# Macrophage differentiation is marked by increased abundance of the mRNA 3’ end processing machinery, altered poly(A) site usage, and sensitivity to the level of CstF64

**DOI:** 10.1101/2022.08.07.503082

**Authors:** Srimoyee Mukherjee, Joel H. Graber, Claire L. Moore

## Abstract

Regulation of mRNA polyadenylation is important for response to external signals and differentiation in several cell types, and results in mRNA isoforms that vary in the amount of coding sequence or 3’ UTR regulatory elements. However, its role in differentiation of monocytes to macrophages has not been investigated. Macrophages are key effectors of the innate immune system that help control infection and promote tissue-repair. However, overactivity of macrophages contributes to pathogenesis of many diseases. In this study, we show that macrophage differentiation is characterized by shortening and lengthening of mRNAs in relevant cellular pathways. The cleavage/polyadenylation (C/P) proteins increase during differentiation, suggesting a possible mechanism for the observed changes in poly(A) site usage. This was surprising since higher C/P protein levels correlate with higher proliferation rates in other systems, but monocytes stop dividing after induction of differentiation. Depletion of CstF64, a C/P protein and known regulator of polyadenylation efficiency, delayed macrophage marker expression, cell cycle exit, attachment, and acquisition of structural complexity, and impeded shortening of mRNAs with functions relevant to macrophage biology. Conversely, CstF64 overexpression increased use of promoter-proximal poly(A) sites and caused the appearance of differentiated phenotypes in the absence of induction. Our findings indicate that regulation of polyadenylation plays an important role in macrophage differentiation.

## Supplementary figures and tables for "Macrophage differentiation is marked by increased abundance of the mRNA 3’ end processing machinery, altered poly(A) site usage, and sensitivity to the level of CstF64": Table 2.XLSX (part 1 of 2)

### Sheet: U0-vs-U6_hg19_APA_Report
Gene Name	Mean Counts Cond1	Mean Counts Cond2	Fold Change	pAdj	DE Result	Any Splicing APA? (DPAC)	Any Tandem APA? (DPAC)	#Exons with a PAC	Exon Names	Exon fraction Cond1	Exon fraction Cond2	Exon Fraction Change	Exon Results_x000D_ (NA = Not significant)	#PACs per Exon	PDU per Exon Cond1	PDU per Exon Cond2	delta-PDUI per Exon	DPAC Result/PAC changes
A1BG	3.3213	0	-4.13	1	NC	No	No	1	A1BG_exon_chr19:58858395	1	1	0	NA	1	NA	NA	NA	NA
A2M	0	11.8675	6.0818	0.0089	UP	No	No	1	A2M_exon_chr12:9220435	1	1	0	NA	1	NA	NA	NA	NA
AAAS	165.73	126.942	-0.3848	0.3225	NC	No	No	1	AAAS_exon_chr12:53701497	1	1	0	NA	1	NA	NA	NA	NA
AACS	43.3597	48.9862	0.1764	0.7245	NC	No	No	2	AACS_exon_chr12:125570875_x000D_ AACS_exon_chr12:125626637	0.22_x000D_ 0.78	0.1619_x000D_ 0.8381	-0.0581_x000D_ 0.0581	NA_x000D_ NA	1_x000D_ 1	NA_x000D_ NA	NA_x000D_ NA	NA_x000D_ NA	NA_x000D_ NA
AACSP1	1.4312	7.7688	2.4408	1	NC	No	No	1	AACSP1_exon_chr5:178193176	1	1	0	NA	1	NA	NA	NA	NA
AAGAB	343.353	348.546	0.0217	0.9308	NC	No	No	1	AAGAB_exon_chr15:67495236	1	1	0	NA	3	0.1036	0.1248	0.0212	NA
AAK1	36.174	58.306	0.6883	0.2015	NC	No	No	1	AAK1_exon_chr2:69703095	1	1	0	NA	2	0.9468	0.9468	0	NA
AAMDC	39.5002	27.3563	-0.5305	0.4915	NC	No	No	1	AAMDC_exon_chr11:77583220	1	1	0	NA	1	NA	NA	NA	NA
AAMP	634.147	691.621	0.125	0.7209	NC	No	No	1	AAMP_exon_chr2:219129331	1	1	0	NA	1	NA	NA	NA	NA
AAR2	30.4939	35.0554	0.2015	0.8213	NC	No	No	1	AAR2_exon_chr20:34843499	1	1	0	NA	1	NA	NA	NA	NA
AARS1	219.137	149.681	-0.5501	0.0922	NC	No	No	1	AARS1_exon_chr16:70286809	1	1	0	NA	2	0.2875	0.3042	0.0167	NA
AARS2	170.477	144.045	-0.2434	0.5902	NC	No	No	1	AARS2_exon_chr6:44268448	1	1	0	NA	5	0.6424	0.5899	-0.0525	NA
AASDH	7.6346	10.3096	0.4344	1	NC	No	No	1	AASDH_exon_chr4:57204957	1	1	0	NA	2	NA	NA	NA	NA
AASDHPPT	236.208	166.651	-0.5033	0.1045	NC	No	No	1	AASDHPPT_exon_chr11:105967469	1	1	0	NA	1	NA	NA	NA	NA
AATF	223.411	180.575	-0.3071	0.3522	NC	No	No	2	AATF_exon_chr17:35378232_x000D_ AATF_exon_chr17:35413900	0.0682_x000D_ 0.9318	0.0549_x000D_ 0.9451	-0.0133_x000D_ 0.0133	NA_x000D_ NA	1_x000D_ 1	NA_x000D_ NA	NA_x000D_ NA	NA_x000D_ NA	NA_x000D_ NA
ABAT	0.4787	1.0317	1.1107	1	NC	No	No	1	ABAT_exon_chr16:8875165	1	1	0	NA	1	NA	NA	NA	NA
ABCA2	34.7131	11.3761	-1.6113	0.0496	DOWN	No	No	1	ABCA2_exon_chr9:139902416	1	1	0	NA	1	NA	NA	NA	NA
ABCA3	30.9032	12.345	-1.3228	0.1335	NC	No	No	1	ABCA3_exon_chr16:2326806	1	1	0	NA	1	NA	NA	NA	NA
ABCA7	203.68	61.4777	-1.729	0	DOWN	No	No	1	ABCA7_exon_chr19:1065268	1	1	0	NA	1	NA	NA	NA	NA
ABCB10	108.197	89.8447	-0.2683	0.609	NC	No	No	1	ABCB10_exon_chr1:229654157	1	1	0	NA	3	0.7397	0.878	0.1382	NA
ABCB6	30.0053	18.5698	-0.6922	0.4181	NC	No	No	1	ABCB6_exon_chr2:220074768	1	1	0	NA	1	NA	NA	NA	NA
ABCB7	177.589	165.661	-0.1005	0.877	NC	No	No	1	ABCB7_exon_chrX:74273420	1	1	0	NA	4	0.2919	0.2159	-0.076	NA
ABCB8	8.5722	8.2811	-0.0512	1	NC	No	No	1	ABCB8_exon_chr7:150742295	1	1	0	NA	1	NA	NA	NA	NA
ABCB9	1.9149	10.3096	2.4325	0.2936	NC	No	No	1	ABCB9_exon_chr12:123414718	1	1	0	NA	1	NA	NA	NA	NA
ABCC1	29.5266	39.7432	0.4285	0.5748	NC	No	No	1	ABCC1_exon_chr16:16235029	1	1	0	NA	2	0.7782	0.7908	0.0127	NA
ABCC10	33.3464	31.4969	-0.0826	0.9915	NC	No	No	1	ABCC10_exon_chr6:43417666	1	1	0	NA	1	NA	NA	NA	NA
ABCC2	5.7099	3.5934	-0.6662	1	NC	No	No	1	ABCC2_exon_chr10:101611258	1	1	0	NA	2	NA	NA	NA	NA
ABCC4	59.5368	72.1811	0.2781	0.62	NC	No	No	3	ABCC4_exon_chr13:95673936_x000D_ ABCC4_exon_chr13:95696041_x000D_ ABCC4_exon_chr13:95748433	0.4481_x000D_ 0.4959_x000D_ 0.056	0.4764_x000D_ 0.426_x000D_ 0.0976	0.0283_x000D_ -0.07_x000D_ 0.0417	NA_x000D_ NA_x000D_ NA	2_x000D_ 1_x000D_ 1	0.5514_x000D_ NA_x000D_ NA	0.754_x000D_ NA_x000D_ NA	0.2025_x000D_ NA_x000D_ NA	NA_x000D_ NA_x000D_ NA			ABCC4_exon_chr13:95748433
ABCC5	45.6987	29.925	-0.6111	0.382	NC	No	No	3	ABCC5_exon_chr3:183639189_x000D_ ABCC5_exon_chr3:183677623_x000D_ ABCC5_exon_chr3:183702682	0.687_x000D_ 0.1357_x000D_ 0.1773	0.7377_x000D_ 0.1934_x000D_ 0.0689	0.0507_x000D_ 0.0577_x000D_ -0.1085	NA_x000D_ NA_x000D_ NA	1_x000D_ 1_x000D_ 2	NA_x000D_ NA_x000D_ NA	NA_x000D_ NA_x000D_ NA	NA_x000D_ NA_x000D_ NA	NA_x000D_ NA_x000D_ NA			ABCC5_exon_chr3:183702682
ABCD1	23.8365	22.6686	-0.0716	0.9571	NC	No	No	1	ABCD1_exon_chrX:153008942	1	1	0	NA	1	NA	NA	NA	NA
ABCD3	81.9322	94.9054	0.2122	0.6833	NC	No	No	2	ABCD3_exon_chr1:94944079_x000D_ ABCD3_exon_chr1:94982607	0.4421_x000D_ 0.5579	0.4687_x000D_ 0.5313	0.0266_x000D_ -0.0266	NA_x000D_ NA	1_x000D_ 1	NA_x000D_ NA	NA_x000D_ NA	NA_x000D_ NA	NA_x000D_ NA
ABCD4	22.8593	30.9915	0.4386	0.6225	NC	No	No	1	ABCD4_exon_chr14:74753519	1	1	0	NA	1	NA	NA	NA	NA
ABCE1	485.276	505.794	0.0598	0.8784	NC	No	No	2	ABCE1_exon_chr4:146041083_x000D_ ABCE1_exon_chr4:146048677	0.3141_x000D_ 0.6692	0.2531_x000D_ 0.7232	-0.061_x000D_ 0.054	NA_x000D_ NA	1_x000D_ 8	NA_x000D_ 0.4383	NA_x000D_ 0.3761	NA_x000D_ -0.0622	NA_x000D_ NA
ABCF1	880.265	777.207	-0.1797	0.4718	NC	No	No	5	ABCF1_exon_chr6:30545594_x000D_ ABCF1_exon_chr6:30545852_x000D_ ABCF1_exon_chr6:30548182_x000D_ ABCF1_exon_chr6:30550170_x000D_ ABCF1_exon_chr6:30558311	0.0595_x000D_ 0.117_x000D_ 0.4882_x000D_ 0.0714_x000D_ 0.1418	0.1827_x000D_ 0.0126_x000D_ 0.5411_x000D_ 0.0782_x000D_ 0.1392	0.1232_x000D_ -0.1044_x000D_ 0.0529_x000D_ 0.0067_x000D_ -0.0026	NA_x000D_ NA_x000D_ NA_x000D_ NA_x000D_ NA	2_x000D_ 1_x000D_ 1_x000D_ 1_x000D_ 1	0.3363_x000D_ NA_x000D_ NA_x000D_ NA_x000D_ NA	0.5886_x000D_ NA_x000D_ NA_x000D_ NA_x000D_ NA	0.2523_x000D_ NA_x000D_ NA_x000D_ NA_x000D_ NA	NA_x000D_ NA_x000D_ NA_x000D_ NA_x000D_ NA			ABCF1_exon_chr6:30548182	ABCF1_exon_chr6:30550170	ABCF1_exon_chr6:30558311
ABCF2-H2BE1	378.341	393.692	0.0572	0.9312	NC	No	No	1	ABCF2-H2BE1_exon_chr7:150911277	1	1	0	NA	1	NA	NA	NA	NA
ABCF3	20.5153	17.0886	-0.2645	0.8422	NC	No	No	1	ABCF3_exon_chr3:183911327	1	1	0	NA	1	NA	NA	NA	NA
ABHD10	51.3937	32.5425	-0.6601	0.3003	NC	No	No	1	ABHD10_exon_chr3:111710223	1	1	0	NA	2	0.7736	0.6531	-0.1205	NA
ABHD11	102.936	66.615	-0.6281	0.1656	NC	No	No	1	ABHD11_exon_chr7:73152065	1	1	0	NA	2	0.5271	0.6301	0.103	NA
ABHD11-AS1	0	1.0247	2.5489	1	NC	No	No	1	ABHD11-AS1_exon_chr7:73150259	1	1	0	NA	1	NA	NA	NA	NA
ABHD12	232.921	158.847	-0.5521	0.0724	NC	No	No	2	ABHD12_exon_chr20:25275666_x000D_ ABHD12_exon_chr20:25281520	0.0633_x000D_ 0.9367	0.0517_x000D_ 0.9483	-0.0116_x000D_ 0.0116	NA_x000D_ NA	1_x000D_ 1	NA_x000D_ NA	NA_x000D_ NA	NA_x000D_ NA	NA_x000D_ NA
ABHD13	29.0776	65.9981	1.1831	0.0203	UP	No	No	1	ABHD13_exon_chr13:108881546	1	1	0	NA	6	0.6009	0.4862	-0.1147	NA
ABHD14A	136.258	95.0588	-0.5199	0.2199	NC	No	No	1	ABHD14A_exon_chr3:52014851	1	1	0	NA	1	NA	NA	NA	NA
ABHD14B	1134.1	887.493	-0.3538	0.1354	NC	No	No	1	ABHD14B_exon_chr3:52003621	1	1	0	NA	1	NA	NA	NA	NA
ABHD15	23.7969	10.3305	-1.2049	0.332	NC	No	No	1	ABHD15_exon_chr17:27890104	1	1	0	NA	3	NA	NA	NA	NA
ABHD16A	3.8049	9.8112	1.3655	0.6421	NC	No	No	1	ABHD16A_exon_chr6:31655072	1	1	0	NA	1	NA	NA	NA	NA
ABHD17A	1479.62	1899.14	0.3601	0.0808	NC	No	No	1	ABHD17A_exon_chr19:1877424	1	1	0	NA	1	NA	NA	NA	NA
ABHD17B	84.7351	56.2706	-0.5911	0.2263	NC	No	No	1	ABHD17B_exon_chr9:74481922	1	1	0	NA	3	0.491	0.4846	-0.0064	NA
ABHD17C	424.258	813.925	0.9399	0	UP	No	No	1	ABHD17C_exon_chr15:81046491	1	1	0	NA	1	NA	NA	NA	NA
ABHD18	20.4855	16.4995	-0.3119	0.8215	NC	No	No	1	ABHD18_exon_chr4:128956916	1	1	0	NA	2	0.6322	0.4938	-0.1384	NA
ABHD2	134.12	250.682	0.9023	0.0247	UP	No	No	1	ABHD2_exon_chr15:89738457	1	1	0	NA	5	0.9232	0.924	0.0009	NA
ABHD3	23.8514	29.918	0.3276	0.7357	NC	No	No	2	ABHD3_exon_chr18:19231724_x000D_ ABHD3_exon_chr18:19244191	0.9202_x000D_ 0.0798	0.8456_x000D_ 0.1544	-0.0746_x000D_ 0.0746	NA_x000D_ NA	1_x000D_ 1	NA_x000D_ NA	NA_x000D_ NA	NA_x000D_ NA	NA_x000D_ NA
ABHD4	3.3411	8.2184	1.3008	0.7866	NC	No	No	1	ABHD4_exon_chr14:23079764	1	1	0	NA	1	NA	NA	NA	NA
ABHD5	37.1562	42.2561	0.186	0.7364	NC	No	No	1	ABHD5_exon_chr3:43759934	1	1	0	NA	6	0.4319	0.333	-0.0989	NA
ABHD6	48.0824	40.8236	-0.2369	0.6828	NC	No	No	1	ABHD6_exon_chr3:58279315	1	1	0	NA	2	0.7382	0.603	-0.1352	NA
ABHD8	1.4213	0.5193	-1.4575	1	NC	No	No	1	ABHD8_exon_chr19:17403640	1	1	0	NA	1	NA	NA	NA	NA
ABI1	74.7714	119.111	0.6719	0.0801	UP	No	No	1	ABI1_exon_chr10:27037674	1	1	0	NA	10	0.5289	0.4361	-0.0928	NA
ABI2	34.2988	64.9734	0.9219	0.0758	UP	No	No	2	ABI2_exon_chr2:204244930_x000D_ ABI2_exon_chr2:204291899	0.0555_x000D_ 0.9445	0.0644_x000D_ 0.9356	0.0089_x000D_ -0.0089	NA_x000D_ NA	1_x000D_ 3	NA_x000D_ 0.7942	NA_x000D_ 0.7158	NA_x000D_ -0.0784	NA_x000D_ NA
ABI3	4.2836	4.6599	0.1199	1	NC	No	No	1	ABI3_exon_chr17:47299913	1	1	0	NA	3	NA	NA	NA	NA
ABITRAM	11.8836	23.7211	0.9964	0.4892	NC	No	No	1	ABITRAM_exon_chr9:111701828	1	1	0	NA	1	NA	NA	NA	NA
ABL1	144.751	102.716	-0.4952	0.2137	NC	No	No	1	ABL1_exon_chr9:133759355	1	1	0	NA	1	NA	NA	NA	NA
ABL2	26.6741	86.1259	1.6912	0.0001	UP	No	Yes	1	ABL2_exon_chr1:179078576	1	1	0	NA	5	0.4891	0.7308	0.2416	Both
ABLIM1	4.7524	1.0386	-2.1989	1	NC	No	No	1	ABLIM1_exon_chr10:116196132	1	1	0	NA	1	NA	NA	NA	NA
ABLIM3	0.9574	0	-2.3343	1	NC	No	No	1	ABLIM3_exon_chr5:148637853	1	1	0	NA	1	NA	NA	NA	NA
ABR	79.0054	89.782	0.1841	0.6731	NC	No	No	1	ABR_exon_chr17:909409	1	1	0	NA	1	NA	NA	NA	NA
ABRACL	1126.09	1224.36	0.1207	0.7112	NC	No	No	1	ABRACL_exon_chr6:139363855	1	1	0	NA	1	NA	NA	NA	NA
ABRAXAS1	139.589	83.8743	-0.7341	0.0948	DOWN	No	No	2	ABRAXAS1_exon_chr4:84384055_x000D_ ABRAXAS1_exon_chr4:84384761	0.3073_x000D_ 0.6927	0.3228_x000D_ 0.6772	0.0155_x000D_ -0.0155	NA_x000D_ NA	3_x000D_ 2	0.161_x000D_ 0.8985	0.0554_x000D_ 0.8892	-0.1056_x000D_ -0.0093	NA_x000D_ NA
ABRAXAS2	30.5137	60.4042	0.9855	0.0735	UP	No	No	1	ABRAXAS2_exon_chr10:126523070	1	1	0	NA	4	0.8411	0.7645	-0.0766	NA
ABT1	138.059	159.506	0.208	0.6785	NC	No	No	1	ABT1_exon_chr6:26598492	1	1	0	NA	1	NA	NA	NA	NA
ABTB1	126.111	109.321	-0.2062	0.6308	NC	Yes	No	2	ABTB1_exon_chr3:127391110_x000D_ ABTB1_exon_chr3:127399111	0.6832_x000D_ 0.3168	0.3692_x000D_ 0.6308	-0.314_x000D_ 0.314	Down_x000D_ NA	1_x000D_ 1	NA_x000D_ NA	NA_x000D_ NA	NA_x000D_ NA	NA_x000D_ NA
ABTB2	11.8836	3.1089	-1.9379	0.3604	NC	No	No	1	ABTB2_exon_chr11:34174131	1	1	0	NA	1	NA	NA	NA	NA
ACAA1	575.587	359.856	-0.6778	0.0059	DOWN	No	No	1	ACAA1_exon_chr3:38164613	1	1	0	NA	1	NA	NA	NA	NA
ACAA2	125.88	109.328	-0.203	0.6337	NC	No	No	1	ACAA2_exon_chr18:47310301	1	1	0	NA	4	0.1272	0.0568	-0.0704	NA
ACACA	18.0821	11.3622	-0.6712	0.8485	NC	No	No	1	ACACA_exon_chr17:35444374	1	1	0	NA	2	NA	NA	NA	NA
ACACB	71.9536	17.0467	-2.0784	0.0001	DOWN	No	No	1	ACACB_exon_chr12:109704040	1	1	0	NA	1	NA	NA	NA	NA
ACAD10	109.603	78.3919	-0.4833	0.2655	NC	No	No	1	ACAD10_exon_chr12:112194136	1	1	0	NA	1	NA	NA	NA	NA
ACAD11	5.2609	2.5826	-1.026	1	NC	No	No	1	ACAD11_exon_chr3:132277929	1	1	0	NA	1	NA	NA	NA	NA
ACAD8	5.2658	19.0891	1.8586	0.8879	NC	No	No	1	ACAD8_exon_chr11:134134801	1	1	0	NA	2	NA	NA	NA	NA
ACAD9	126.145	78.5592	-0.684	0.1187	NC	No	No	1	ACAD9_exon_chr3:128631349	1	1	0	NA	2	0.4177	0.4099	-0.0077	NA
ACADM	249.981	272.392	0.1238	0.7378	NC	No	No	2	ACADM_exon_chr1:76200475_x000D_ ACADM_exon_chr1:76228376	0.0876_x000D_ 0.9124	0.0966_x000D_ 0.9034	0.009_x000D_ -0.009	NA_x000D_ NA	1_x000D_ 6	NA_x000D_ 0.3156	NA_x000D_ 0.3672	NA_x000D_ 0.0516	NA_x000D_ NA
ACADS	98.4691	57.8076	-0.769	0.0982	DOWN	No	No	1	ACADS_exon_chr12:121177098	1	1	0	NA	1	NA	NA	NA	NA
ACADSB	79.504	52.137	-0.6092	0.1934	NC	No	No	1	ACADSB_exon_chr10:124813210	1	1	0	NA	4	0.4648	0.3422	-0.1225	NA
ACADVL	152.385	158.77	0.0594	0.8635	NC	No	No	1	ACADVL_exon_chr17:7128275	1	1	0	NA	1	NA	NA	NA	NA
ACAP1	37.1909	19.1379	-0.9595	0.2487	NC	No	No	1	ACAP1_exon_chr17:7254613	1	1	0	NA	1	NA	NA	NA	NA
ACAP2	419.337	521.816	0.3154	0.249	NC	No	No	2	ACAP2_exon_chr3:195000157_x000D_ ACAP2_exon_chr3:195063383	0.1555_x000D_ 0.8185	0.1996_x000D_ 0.7687	0.0441_x000D_ -0.0498	NA_x000D_ NA	3_x000D_ 1	0.9415_x000D_ NA	0.9561_x000D_ NA	0.0146_x000D_ NA	NA_x000D_ NA
ACAP3	16.2069	13.3976	-0.2738	1	NC	No	No	1	ACAP3_exon_chr1:1229088	1	1	0	NA	1	NA	NA	NA	NA
ACAT1	304.939	288.801	-0.0783	0.8403	NC	No	No	1	ACAT1_exon_chr11:108017996	1	1	0	NA	1	NA	NA	NA	NA
ACAT2	491.085	395.072	-0.314	0.306	NC	No	Yes	1	ACAT2_exon_chr6:160199690	1	1	0	NA	3	0.4664	0.5646	0.0982	Both
ACBD3	720.05	1229.37	0.7718	0.0012	UP	No	Yes	3	ACBD3_exon_chr1:226334522_x000D_ ACBD3_exon_chr1:226349390_x000D_ ACBD3_exon_chr1:226352630	0.115_x000D_ 0.5593_x000D_ 0.2921	0.1197_x000D_ 0.5489_x000D_ 0.297	0.0048_x000D_ -0.0104_x000D_ 0.005	NA_x000D_ NA_x000D_ NA	5_x000D_ 1_x000D_ 1	0.5985_x000D_ NA_x000D_ NA	0.8112_x000D_ NA_x000D_ NA	0.2127_x000D_ NA_x000D_ NA	Both_x000D_ NA_x000D_ NA			ACBD3_exon_chr1:226352630
ACBD4	5.2311	1.5579	-1.7517	1	NC	No	No	1	ACBD4_exon_chr17:43219949	1	1	0	NA	1	NA	NA	NA	NA
ACBD5	40.537	38.6767	-0.0672	0.8419	NC	No	No	3	ACBD5_exon_chr10:27486371_x000D_ ACBD5_exon_chr10:27508786_x000D_ ACBD5_exon_chr10:27520749	0.5062_x000D_ 0.3293_x000D_ 0.1645	0.6323_x000D_ 0.1947_x000D_ 0.173	0.1261_x000D_ -0.1346_x000D_ 0.0085	NA_x000D_ NA_x000D_ NA	3_x000D_ 1_x000D_ 1	0.8822_x000D_ NA_x000D_ NA	0.9025_x000D_ NA_x000D_ NA	0.0203_x000D_ NA_x000D_ NA	NA_x000D_ NA_x000D_ NA			ACBD5_exon_chr10:27520749
ACBD6	442.152	275.49	-0.6823	0.0332	DOWN	Yes	No	2	ACBD6_exon_chr1:180257652_x000D_ ACBD6_exon_chr1:180382606	0.2605_x000D_ 0.7062	0.3649_x000D_ 0.5976	0.1044_x000D_ -0.1086	NA_x000D_ Down	2_x000D_ 2	0.8721_x000D_ 0.9424	0.7724_x000D_ 0.9468	-0.0997_x000D_ 0.0044	NA_x000D_ NA
ACBD7	0	2.5757	3.8781	1	NC	No	No	1	ACBD7_exon_chr10:15120602	1	1	0	NA	1	NA	NA	NA	NA
ACD	167.166	106.759	-0.6469	0.0497	DOWN	No	No	1	ACD_exon_chr16:67691587	1	1	0	NA	1	NA	NA	NA	NA
ACER3	22.3855	29.9599	0.42	0.646	NC	No	No	1	ACER3_exon_chr11:76731317	1	1	0	NA	4	0.7123	0.6761	-0.0362	NA
ACIN1	2295.61	1791.7	-0.3575	0.6514	NC	No	No	3	ACIN1_exon_chr14:23528683_x000D_ ACIN1_exon_chr14:23530831_x000D_ ACIN1_exon_chr14:23550018	0.2391_x000D_ 0.3207_x000D_ 0.4369	0.2666_x000D_ 0.3018_x000D_ 0.4264	0.0275_x000D_ -0.0189_x000D_ -0.0105	NA_x000D_ NA_x000D_ NA	2_x000D_ 1_x000D_ 7	0.0573_x000D_ NA_x000D_ 0.2405	0.1067_x000D_ NA_x000D_ 0.2476	0.0493_x000D_ NA_x000D_ 0.0072	NA_x000D_ NA_x000D_ NA			ACIN1_exon_chr14:23550018
ACKR2	6.6475	0.5193	-3.6866	1	NC	No	No	1	ACKR2_exon_chr3:42905957	1	1	0	NA	1	NA	NA	NA	NA
ACKR3	0	0.5193	1.5648	1	NC	No	No	1	ACKR3_exon_chr2:237489082	1	1	0	NA	1	NA	NA	NA	NA
ACLY	484.214	457.1	-0.0832	0.8044	NC	No	No	1	ACLY_exon_chr17:40024157	1	1	0	NA	3	0.8979	0.8844	-0.0135	NA
ACO1	136.997	157.268	0.1989	0.7251	NC	No	No	1	ACO1_exon_chr9:32449995	1	1	0	NA	3	0.6464	0.6671	0.0207	NA
ACO2	153.806	204.592	0.4118	0.2642	NC	No	No	1	ACO2_exon_chr22:41924482	1	1	0	NA	2	0.4456	0.4142	-0.0315	NA
ACOT11	10.946	5.6776	-0.9476	0.8218	NC	No	No	1	ACOT11_exon_chr1:55074629	1	1	0	NA	2	NA	NA	NA	NA
ACOT13	987.111	937.037	-0.0751	0.7529	NC	No	No	1	ACOT13_exon_chr6:24701686	1	1	0	NA	1	NA	NA	NA	NA
ACOT7	576.845	440.458	-0.3894	0.204	NC	No	No	1	ACOT7_exon_chr1:6324755	1	1	0	NA	1	NA	NA	NA	NA
ACOT8	48.1567	24.3101	-0.9871	0.1762	NC	No	No	1	ACOT8_exon_chr20:44470595	1	1	0	NA	1	NA	NA	NA	NA
ACOT9	411.412	670.124	0.7039	0.0016	UP	No	No	1	ACOT9_exon_chrX:23722099	1	1	0	NA	1	NA	NA	NA	NA
ACOX1	132.359	168.575	0.349	0.3776	NC	No	No	2	ACOX1_exon_chr17:73942876_x000D_ ACOX1_exon_chr17:73945681	0.8671_x000D_ 0.1329	0.8748_x000D_ 0.1252	0.0077_x000D_ -0.0077	NA_x000D_ NA	6_x000D_ 1	0.856_x000D_ NA	0.8071_x000D_ NA	-0.049_x000D_ NA	NA_x000D_ NA
ACOX2	2.3787	4.1406	0.7981	1	NC	No	No	1	ACOX2_exon_chr3:58491013	1	1	0	NA	1	NA	NA	NA	NA
ACOX3	31.4265	16.4926	-0.9298	0.2461	NC	No	No	1	ACOX3_exon_chr4:8368807	1	1	0	NA	4	0.4411	0.2618	-0.1793	NA
ACP1	343.891	422.418	0.2968	0.2892	NC	No	No	1	ACP1_exon_chr2:277226	1	1	0	NA	5	0.6052	0.691	0.0858	NA
ACP2	6.1687	15.4958	1.3266	0.5191	NC	No	No	1	ACP2_exon_chr11:47261800	1	1	0	NA	1	NA	NA	NA	NA
ACP3	40.9066	38.7603	-0.0788	0.9141	NC	No	No	2	ACP3_exon_chr3:132075529_x000D_ ACP3_exon_chr3:132086547	0.7092_x000D_ 0.2908	0.7444_x000D_ 0.2556	0.0351_x000D_ -0.0351	NA_x000D_ NA	2_x000D_ 1	0.3934_x000D_ NA	0.6442_x000D_ NA	0.2507_x000D_ NA	NA_x000D_ NA
ACSF2	28.145	6.2039	-2.1829	0.0346	DOWN	No	No	1	ACSF2_exon_chr17:48551862	1	1	0	NA	1	NA	NA	NA	NA
ACSF3	21.438	17.5382	-0.2896	0.8335	NC	No	No	2	ACSF3_exon_chr16:89199543_x000D_ ACSF3_exon_chr16:89220497	0.067_x000D_ 0.933	0.2017_x000D_ 0.7983	0.1347_x000D_ -0.1347	NA_x000D_ NA	1_x000D_ 3	NA_x000D_ 0.2054	NA_x000D_ 0.2312	NA_x000D_ 0.0258	NA_x000D_ NA
ACSL1	64.2248	88.8688	0.4678	0.3996	NC	No	No	1	ACSL1_exon_chr4:185678419	1	1	0	NA	1	NA	NA	NA	NA
ACSL3	105.719	139.821	0.4033	0.2879	NC	No	No	2	ACSL3_exon_chr2:223787425_x000D_ ACSL3_exon_chr2:223806214	0.4505_x000D_ 0.5495	0.3635_x000D_ 0.6365	-0.087_x000D_ 0.087	NA_x000D_ NA	1_x000D_ 3	NA_x000D_ 0.6111	NA_x000D_ 0.5241	NA_x000D_ -0.0871	NA_x000D_ NA
ACSL4	77.1054	203.686	1.4013	0	UP	No	No	2	ACSL4_exon_chrX:108887415_x000D_ ACSL4_exon_chrX:108917702	0.753_x000D_ 0.1977	0.8862_x000D_ 0.0747	0.1332_x000D_ -0.1231	Up_x000D_ NA	5_x000D_ 1	0.8537_x000D_ NA	0.8587_x000D_ NA	0.005_x000D_ NA	NA_x000D_ NA
ACSL5	116.206	204.725	0.8171	0.0067	UP	No	No	1	ACSL5_exon_chr10:114186975	1	1	0	NA	3	0.4886	0.4204	-0.0682	NA
ACSM3	20.0019	6.7232	-1.5746	0.2381	NC	No	No	1	ACSM3_exon_chr16:20808207	1	1	0	NA	2	NA	NA	NA	NA
ACSS1	151.388	33.0409	-2.1966	0	DOWN	No	No	1	ACSS1_exon_chr20:24988577	1	1	0	NA	1	NA	NA	NA	NA
ACSS2	19.9771	10.8289	-0.8837	0.6433	NC	No	No	1	ACSS2_exon_chr20:33514889	1	1	0	NA	1	NA	NA	NA	NA
ACTA1	2.8475	1.0386	-1.459	1	NC	No	No	1	ACTA1_exon_chr1:229567389	1	1	0	NA	1	NA	NA	NA	NA
ACTA2	23.8514	29.918	0.3276	0.7333	NC	No	No	1	ACTA2_exon_chr10:90695123	1	1	0	NA	1	NA	NA	NA	NA
ACTB	9834.2	10855.8	0.1426	0.5355	NC	No	No	1	ACTB_exon_chr7:5567522	1	1	0	NA	1	NA	NA	NA	NA
ACTG1	4004.55	4939.22	0.3026	0.1164	NC	No	No	1	ACTG1_exon_chr17:79477859	1	1	0	NA	1	NA	NA	NA	NA
ACTG1P20	11.4197	29.8901	1.3879	0.0901	UP	No	No	1	ACTG1P20_exon_chr1:27650364	1	1	0	NA	1	NA	NA	NA	NA
ACTL6A	120.006	116.591	-0.0417	0.9427	NC	No	No	1	ACTL6A_exon_chr3:179305717	1	1	0	NA	1	NA	NA	NA	NA
ACTL8	73.0923	44.9921	-0.7003	0.6377	NC	No	No	1	ACTL8_exon_chr1:18152261	1	1	0	NA	1	NA	NA	NA	NA
ACTN1	492.248	674.341	0.4539	0.0953	NC	No	No	1	ACTN1_exon_chr14:69341734	1	1	0	NA	5	0.3525	0.3575	0.0049	NA
ACTN4	572.385	647.42	0.1776	0.5289	NC	No	No	1	ACTN4_exon_chr19:39219913	1	1	0	NA	3	0.8004	0.8276	0.0272	NA
ACTR10	74.2381	72.202	-0.0403	0.8703	NC	No	No	1	ACTR10_exon_chr14:58701087	1	1	0	NA	3	0.1206	0.1741	0.0535	NA
ACTR1A	159.452	213.755	0.4225	0.2562	NC	No	No	1	ACTR1A_exon_chr10:104240722	1	1	0	NA	2	0.6977	0.7579	0.0602	NA
ACTR1B	170.847	181.296	0.0852	0.8314	NC	No	No	1	ACTR1B_exon_chr2:98273423	1	1	0	NA	1	NA	NA	NA	NA
ACTR2	1782.59	1966.93	0.142	0.5701	NC	No	No	1	ACTR2_exon_chr2:65495697	1	1	0	NA	8	0.6963	0.7285	0.0322	NA
ACTR3	974.796	1424.89	0.5477	0.0034	NC	No	No	1	ACTR3_exon_chr2:114714936	1	1	0	NA	13	0.5686	0.5005	-0.0681	NA
ACTR3B	31.8953	17.5103	-0.8645	0.2881	NC	No	No	1	ACTR3B_exon_chr7:152551542	1	1	0	NA	3	0.4786	0.508	0.0294	NA
ACTR5	30.9875	12.9062	-1.2638	0.1201	NC	No	No	1	ACTR5_exon_chr20:37400201	1	1	0	NA	2	0.0873	0.1137	0.0264	NA
ACTR6	79.943	110.851	0.4714	0.2818	NC	No	No	2	ACTR6_exon_chr12:100606033_x000D_ ACTR6_exon_chr12:100617563	0.1608_x000D_ 0.8392	0.0956_x000D_ 0.9044	-0.0652_x000D_ 0.0652	NA_x000D_ NA	1_x000D_ 1	NA_x000D_ NA	NA_x000D_ NA	NA_x000D_ NA	NA_x000D_ NA
ACTR8	46.6859	53.7228	0.2022	0.6947	NC	No	No	2	ACTR8_exon_chr3:53902889_x000D_ ACTR8_exon_chr3:53914136	0.857_x000D_ 0.143	0.9256_x000D_ 0.0744	0.0686_x000D_ -0.0686	NA_x000D_ NA	4_x000D_ 1	0.1492_x000D_ NA	0.1205_x000D_ NA	-0.0288_x000D_ NA	NA_x000D_ NA
ACVR1	1.4262	26.3456	4.205	0.0015	UP	No	No	1	ACVR1_exon_chr2:158594177	1	1	0	NA	1	NA	NA	NA	NA
ACVR1B	26.1805	93.4172	1.8348	0	UP	No	No	1	ACVR1B_exon_chr12:52387768	1	1	0	NA	3	0.9174	0.9324	0.015	NA
ACVR2B	65.2566	116.542	0.8368	0.0281	UP	No	No	1	ACVR2B_exon_chr3:38524628	1	1	0	NA	4	0.9743	0.8936	-0.0807	NA
ACVRL1	1.9099	4.1266	1.1127	1	NC	No	No	1	ACVRL1_exon_chr12:52314542	1	1	0	NA	2	NA	NA	NA	NA
ACY1	54.7844	41.2941	-0.408	0.4598	NC	No	No	1	ACY1_exon_chr3:52022926	1	1	0	NA	1	NA	NA	NA	NA
ACYP1	39.5201	26.844	-0.5584	0.4518	NC	No	No	1	ACYP1_exon_chr14:75520362	1	1	0	NA	1	NA	NA	NA	NA
ACYP2	20.4558	16.5065	-0.3099	0.7878	NC	No	No	2	ACYP2_exon_chr2:54200849_x000D_ ACYP2_exon_chr2:54531824	0.1859_x000D_ 0.8141	0.1309_x000D_ 0.8691	-0.055_x000D_ 0.055	NA_x000D_ NA	1_x000D_ 2	NA_x000D_ 0.8048	NA_x000D_ 0.7377	NA_x000D_ -0.0671	NA_x000D_ NA
ADA	325.281	201.581	-0.6902	0.009	DOWN	No	No	1	ADA_exon_chr20:43248488	1	1	0	NA	1	NA	NA	NA	NA
ADA2	75.8329	49.4916	-0.6151	0.2398	NC	No	No	1	ADA2_exon_chr22:17662466	1	1	0	NA	1	NA	NA	NA	NA
ADAL	35.2563	28.3322	-0.3147	0.7516	NC	No	No	4	ADAL_exon_chr15:43624097_x000D_ ADAL_exon_chr15:43639213_x000D_ ADAL_exon_chr15:43641104_x000D_ ADAL_exon_chr15:43643948	0.4457_x000D_ 0.1084_x000D_ 0.0542_x000D_ 0.3917	0.3444_x000D_ 0.1801_x000D_ 0.1224_x000D_ 0.3531	-0.1013_x000D_ 0.0717_x000D_ 0.0682_x000D_ -0.0386	NA_x000D_ NA_x000D_ NA_x000D_ NA	1_x000D_ 1_x000D_ 1_x000D_ 3	NA_x000D_ NA_x000D_ NA_x000D_ NA	NA_x000D_ NA_x000D_ NA_x000D_ NA	NA_x000D_ NA_x000D_ NA_x000D_ NA	NA_x000D_ NA_x000D_ NA_x000D_ NA			ADAL_exon_chr15:43641104	ADAL_exon_chr15:43643948
ADAM10	218.056	538.371	1.3039	0	UP	No	Yes	1	ADAM10_exon_chr15:58889840	1	1	0	NA	8	0.2357	0.1574	-0.0783	Both
ADAM11	3.3361	3.088	-0.1104	1	NC	No	No	1	ADAM11_exon_chr17:42857106	1	1	0	NA	1	NA	NA	NA	NA
ADAM15	1583.13	1303.07	-0.2809	0.2208	NC	No	No	1	ADAM15_exon_chr1:155034935	1	1	0	NA	1	NA	NA	NA	NA
ADAM17	178.132	699.773	1.974	0	UP	No	No	1	ADAM17_exon_chr2:9630647	1	1	0	NA	1	NA	NA	NA	NA
ADAM22	49.583	39.5968	-0.3232	0.6843	NC	No	No	2	ADAM22_exon_chr7:87811272_x000D_ ADAM22_exon_chr7:87825785	0.0865_x000D_ 0.9135	0.0253_x000D_ 0.9747	-0.0612_x000D_ 0.0612	NA_x000D_ NA	1_x000D_ 5	NA_x000D_ 0.3008	NA_x000D_ 0.3552	NA_x000D_ 0.0545	NA_x000D_ NA
ADAM8	11.8935	24.2195	1.0258	0.274	NC	No	No	1	ADAM8_exon_chr10:135076737	1	1	0	NA	1	NA	NA	NA	NA
ADAM9	38.5924	67.4515	0.8062	0.1314	NC	No	No	2	ADAM9_exon_chr8:38874737_x000D_ ADAM9_exon_chr8:38961125	0.4203_x000D_ 0.5797	0.3233_x000D_ 0.6767	-0.097_x000D_ 0.097	NA_x000D_ NA	1_x000D_ 4	NA_x000D_ 0.7282	NA_x000D_ 0.7635	NA_x000D_ 0.0353	NA_x000D_ NA
ADAMTS13	5.2262	4.1197	-0.3433	1	NC	No	No	1	ADAMTS13_exon_chr9:136324095	1	1	0	NA	1	NA	NA	NA	NA
ADAMTS17	0.4787	0.5193	0.1168	1	NC	No	No	1	ADAMTS17_exon_chr15:100514767	1	1	0	NA	1	NA	NA	NA	NA
ADAMTS7	0	22.205	6.9855	0.0004	UP	No	No	1	ADAMTS7_exon_chr15:79051920	1	1	0	NA	2	NA	NA	NA	NA
ADAMTSL4	10.4573	4.1406	-1.339	0.6621	NC	No	No	1	ADAMTSL4_exon_chr1:150532535	1	1	0	NA	1	NA	NA	NA	NA
ADAMTSL4-AS1	169.535	759.881	2.1643	0	UP	No	Yes	1	ADAMTSL4-AS1_exon_chr1:150549967	1	1	0	NA	4	0.8288	0.6756	-0.1532	Shortening
ADAP1	132.847	155.738	0.2294	0.6258	NC	No	No	1	ADAP1_exon_chr7:938586	1	1	0	NA	1	NA	NA	NA	NA
ADAP2	4.2886	6.1899	0.5297	1	NC	No	No	1	ADAP2_exon_chr17:29284852	1	1	0	NA	2	NA	NA	NA	NA
ADAR	345.243	322.065	-0.1004	0.7997	NC	No	No	2	ADAR_exon_chr1:154557519_x000D_ ADAR_exon_chr1:154571061	0.9006_x000D_ 0.0856	0.9039_x000D_ 0.0676	0.0033_x000D_ -0.018	NA_x000D_ NA	1_x000D_ 1	NA_x000D_ NA	NA_x000D_ NA	NA_x000D_ NA	NA_x000D_ NA
ADARB1	82.1978	166.187	1.0154	0.3292	NC	No	No	1	ADARB1_exon_chr21:46641932	1	1	0	NA	5	0.8661	0.8593	-0.0068	NA
ADAT1	15.2098	17.5033	0.2026	1	NC	No	No	1	ADAT1_exon_chr16:75634246	1	1	0	NA	3	NA	NA	NA	NA
ADAT2	109.529	43.8001	-1.3218	0.0009	DOWN	No	Yes	1	ADAT2_exon_chr6:143749643	1	1	0	NA	8	0.3659	0.3488	-0.0171	Both
ADAT3	46.1526	54.622	0.2431	0.6578	NC	No	No	1	ADAT3_exon_chr19:1911888	1	1	0	NA	1	NA	NA	NA	NA
ADCK1	24.3252	4.1197	-2.5601	0.0241	DOWN	No	No	1	ADCK1_exon_chr14:78399562	1	1	0	NA	1	NA	NA	NA	NA
ADCK2	183.772	97.0105	-0.9219	0.0042	DOWN	No	No	1	ADCK2_exon_chr7:140394462	1	1	0	NA	1	NA	NA	NA	NA
ADCK5	21.9217	12.8852	-0.766	0.6937	NC	No	No	1	ADCK5_exon_chr8:145618183	1	1	0	NA	1	NA	NA	NA	NA
ADCY10P1	167.067	175.361	0.0698	0.882	NC	No	No	1	ADCY10P1_exon_chr6:41065095	1	1	0	NA	4	0.1812	0.2449	0.0636	NA
ADCY3	67.102	69.6403	0.0533	0.8421	NC	No	No	1	ADCY3_exon_chr2:25042983	1	1	0	NA	3	0.9264	0.9383	0.0119	NA
ADCY4	1.895	3.6073	0.9268	1	NC	No	No	1	ADCY4_exon_chr14:24787774	1	1	0	NA	1	NA	NA	NA	NA
ADCY7	37.6548	38.2061	0.0209	1	NC	No	No	2	ADCY7_exon_chr16:50344364_x000D_ ADCY7_exon_chr16:50349269	0.1903_x000D_ 0.8097	0.2264_x000D_ 0.7736	0.0361_x000D_ -0.0361	NA_x000D_ NA	1_x000D_ 1	NA_x000D_ NA	NA_x000D_ NA	NA_x000D_ NA	NA_x000D_ NA
ADCY9	8.5673	5.6567	-0.5976	1	NC	No	No	1	ADCY9_exon_chr16:4016967	1	1	0	NA	2	NA	NA	NA	NA
ADD1	228.938	224.396	-0.0291	0.9555	NC	No	No	1	ADD1_exon_chr4:2929897	1	1	0	NA	2	0.4914	0.6105	0.1191	NA
ADD3	40.537	43.7931	0.1124	0.7998	NC	No	No	2	ADD3_exon_chr10:111892062_x000D_ ADD3_exon_chr10:111893083	0.2589_x000D_ 0.7411	0.3051_x000D_ 0.6949	0.0462_x000D_ -0.0462	NA_x000D_ NA	1_x000D_ 3	NA_x000D_ 0.6389	NA_x000D_ 0.7105	NA_x000D_ 0.0716	NA_x000D_ NA
ADGRA2	2152.38	996.942	-1.1104	0	DOWN	No	No	1	ADGRA2_exon_chr8:37698603	1	1	0	NA	5	0.2464	0.2534	0.007	NA
ADGRA3	29.5315	9.8182	-1.5898	0.0568	DOWN	No	No	1	ADGRA3_exon_chr4:22390570	1	1	0	NA	1	NA	NA	NA	NA
ADGRB1	116.082	150.678	0.3759	0.3528	NC	No	No	1	ADGRB1_exon_chr8:143625580	1	1	0	NA	1	NA	NA	NA	NA
ADGRB2	0	5.6776	5.0181	1	NC	No	No	1	ADGRB2_exon_chr1:32193206	1	1	0	NA	1	NA	NA	NA	NA
ADGRE1	0	0.5193	1.5648	1	NC	No	No	1	ADGRE1_exon_chr19:6940034	1	1	0	NA	1	NA	NA	NA	NA
ADGRE2	29.9507	200.514	2.742	0	UP	No	Yes	1	ADGRE2_exon_chr19:14847056	1	1	0	NA	6	0.961	0.7857	-0.1753	Shortening
ADGRE5	115.254	146.06	0.3416	0.4304	NC	No	No	1	ADGRE5_exon_chr19:14518903	1	1	0	NA	1	NA	NA	NA	NA
ADGRL1	170.996	158.903	-0.1058	0.8468	NC	No	No	1	ADGRL1_exon_chr19:14262427	1	1	0	NA	1	NA	NA	NA	NA
ADH5	69.5501	58.313	-0.2543	0.6045	NC	No	No	1	ADH5_exon_chr4:99993592	1	1	0	NA	5	0.3622	0.312	-0.0502	NA
ADI1	587.624	395.449	-0.5713	0.0125	NC	No	No	2	ADI1_exon_chr2:3502853_x000D_ ADI1_exon_chr2:3517747	0.5746_x000D_ 0.4254	0.6075_x000D_ 0.3925	0.0329_x000D_ -0.0329	NA_x000D_ NA	5_x000D_ 1	0.2456_x000D_ NA	0.2786_x000D_ NA	0.033_x000D_ NA	NA_x000D_ NA
ADIPOR1	324.348	579.895	0.8382	0.0001	UP	No	No	1	ADIPOR1_exon_chr1:202910829	1	1	0	NA	1	NA	NA	NA	NA
ADIPOR2	196.702	224.263	0.1893	0.5917	NC	No	No	1	ADIPOR2_exon_chr12:1895109	1	1	0	NA	2	0.9272	0.9156	-0.0116	NA
ADK	154.01	170.056	0.1435	0.7797	NC	No	No	1	ADK_exon_chr10:76468078	1	1	0	NA	5	0.3256	0.3046	-0.021	NA
ADM	1.895	10.8219	2.5101	0.2544	NC	No	No	1	ADM_exon_chr11:10327878	1	1	0	NA	1	NA	NA	NA	NA
ADM5	1728.77	1651.57	-0.0659	0.8536	NC	No	No	1	ADM5_exon_chr19:50191418	1	1	0	NA	1	NA	NA	NA	NA
ADNP	101.011	89.1442	-0.1798	0.7001	NC	No	No	2	ADNP_exon_chr20:49511049_x000D_ ADNP_exon_chr20:49520538	0.9105_x000D_ 0.0895	0.8835_x000D_ 0.1165	-0.0269_x000D_ 0.0269	NA_x000D_ NA	4_x000D_ 1	0.7383_x000D_ NA	0.7235_x000D_ NA	-0.0148_x000D_ NA	NA_x000D_ NA
ADNP2	49.5185	61.8436	0.3209	0.5397	NC	No	No	1	ADNP2_exon_chr18:77893494	1	1	0	NA	2	0.8677	0.8921	0.0244	NA
ADO	56.6348	210.001	1.8902	0	UP	No	Yes	1	ADO_exon_chr10:64564479	1	1	0	NA	3	0.4436	0.5484	0.1047	Lengthening
ADORA1	1.4361	0.5193	-1.4708	1	NC	No	No	1	ADORA1_exon_chr1:203134183	1	1	0	NA	1	NA	NA	NA	NA
ADORA2A	0.9475	4.6529	2.292	1	NC	No	No	1	ADORA2A_exon_chr22:24836550	1	1	0	NA	1	NA	NA	NA	NA
ADPGK	195.854	254.784	0.3797	0.2513	NC	No	No	1	ADPGK_exon_chr15:73045236	1	1	0	NA	3	0.8875	0.9274	0.0399	NA
ADPRM	7.1311	4.6459	-0.6191	1	NC	No	No	1	ADPRM_exon_chr17:10614150	1	1	0	NA	1	NA	NA	NA	NA
ADPRS	84.3109	72.8328	-0.2116	0.6784	NC	No	No	1	ADPRS_exon_chr1:36558697	1	1	0	NA	1	NA	NA	NA	NA
ADRA2C	17.0998	17.0398	-0.0063	1	NC	No	No	1	ADRA2C_exon_chr4:3768111	1	1	0	NA	1	NA	NA	NA	NA
ADRB2	86.65	129.215	0.576	0.2011	NC	No	No	1	ADRB2_exon_chr5:148206173	1	1	0	NA	1	NA	NA	NA	NA
ADRM1	289.491	380.434	0.3939	0.1828	NC	No	No	1	ADRM1_exon_chr20:60883710	1	1	0	NA	1	NA	NA	NA	NA
ADSL	1831.19	1728.71	-0.0831	0.7926	NC	No	No	1	ADSL_exon_chr22:40762439	1	1	0	NA	1	NA	NA	NA	NA
ADSS1	0.9525	1.544	0.6976	1	NC	No	No	1	ADSS1_exon_chr14:105213287	1	1	0	NA	1	NA	NA	NA	NA
ADSS2	133.301	203.853	0.6126	0.059	UP	No	No	1	ADSS2_exon_chr1:244572940	1	1	0	NA	3	0.7536	0.7301	-0.0235	NA
ADTRP	2.3787	4.1266	0.7943	1	NC	No	No	1	ADTRP_exon_chr6:11714745	1	1	0	NA	2	NA	NA	NA	NA
AEBP2	42.3626	86.6661	1.0324	0.0201	UP	No	No	1	AEBP2_exon_chr12:19671020	1	1	0	NA	5	0.104	0.0851	-0.0189	NA
AEN	425.044	281.064	-0.5964	0.0902	DOWN	No	No	1	AEN_exon_chr15:89173288	1	1	0	NA	1	NA	NA	NA	NA
AFDN	1.4361	1.0386	-0.4684	1	NC	No	No	1	AFDN_exon_chr6:168370461	1	1	0	NA	1	NA	NA	NA	NA
AFF1	55.2978	20.0929	-1.4596	0.0141	DOWN	Yes	No	3	AFF1_exon_chr4:87967317_x000D_ AFF1_exon_chr4:88035518_x000D_ AFF1_exon_chr4:88056731	0.431_x000D_ 0.3359_x000D_ 0.2331	0.1871_x000D_ 0.5518_x000D_ 0.2611	-0.2439_x000D_ 0.2159_x000D_ 0.0279	Down_x000D_ NA_x000D_ NA	1_x000D_ 2_x000D_ 2	NA_x000D_ NA_x000D_ NA	NA_x000D_ NA_x000D_ NA	NA_x000D_ NA_x000D_ NA	NA_x000D_ NA_x000D_ NA			AFF1_exon_chr4:88056731
AFF1-AS1	2.3837	0.5123	-2.2102	1	NC	No	No	1	AFF1-AS1_exon_chr4:87847478	1	1	0	NA	1	NA	NA	NA	NA
AFF2	158.544	81.0931	-0.9679	0.0064	DOWN	No	No	2	AFF2_exon_chrX:148037132_x000D_ AFF2_exon_chrX:148072740	0.4714_x000D_ 0.4837	0.521_x000D_ 0.4465	0.0497_x000D_ -0.0372	NA_x000D_ NA	1_x000D_ 3	NA_x000D_ 0.0818	NA_x000D_ 0.0577	NA_x000D_ -0.0241	NA_x000D_ NA
AFF3	58.1849	60.2857	0.052	0.9314	NC	No	No	1	AFF3_exon_chr2:100625394	1	1	0	NA	1	NA	NA	NA	NA
AFF4	45.2398	130.86	1.5326	0.0001	UP	No	No	3	AFF4_exon_chr5:132216878_x000D_ AFF4_exon_chr5:132232932_x000D_ AFF4_exon_chr5:132240096	0.3262_x000D_ 0.6212_x000D_ 0.0526	0.4262_x000D_ 0.458_x000D_ 0.1157	0.1001_x000D_ -0.1632_x000D_ 0.0631	Up_x000D_ NA_x000D_ NA	5_x000D_ 3_x000D_ 1	0.9412_x000D_ 0.2363_x000D_ NA	0.9231_x000D_ 0.2007_x000D_ NA	-0.0181_x000D_ -0.0356_x000D_ NA	NA_x000D_ NA_x000D_ NA			AFF4_exon_chr5:132240096
AFG1L	59.1027	46.9438	-0.3321	0.5956	NC	No	No	1	AFG1L_exon_chr6:108843499	1	1	0	NA	2	0.0964	0.0544	-0.042	NA
AFG3L1P	46.6462	33.0757	-0.497	0.4372	NC	No	No	2	AFG3L1P_exon_chr16:90045217_x000D_ AFG3L1P_exon_chr16:90061100	0.1324_x000D_ 0.7858	0.1366_x000D_ 0.8634	0.0042_x000D_ 0.0776	NA_x000D_ NA	1_x000D_ 3	NA_x000D_ 0.6777	NA_x000D_ 0.7431	NA_x000D_ 0.0654	NA_x000D_ NA
AFG3L2	296.781	257.851	-0.2027	0.5693	NC	No	No	2	AFG3L2_exon_chr18:12329782_x000D_ AFG3L2_exon_chr18:12370925	0.5586_x000D_ 0.4414	0.6115_x000D_ 0.3885	0.0529_x000D_ -0.0529	NA_x000D_ NA	3_x000D_ 2	0.6545_x000D_ 0.6159	0.6763_x000D_ 0.6828	0.0218_x000D_ 0.0668	NA_x000D_ NA
AFMID	94.5176	31.5178	-1.5847	0.0049	DOWN	No	No	1	AFMID_exon_chr17:76202991	1	1	0	NA	1	NA	NA	NA	NA
AFTPH	70.9813	110.338	0.6367	0.1087	NC	No	No	2	AFTPH_exon_chr2:64778576_x000D_ AFTPH_exon_chr2:64819018	0.1744_x000D_ 0.8256	0.1107_x000D_ 0.8893	-0.0637_x000D_ 0.0637	NA_x000D_ NA	2_x000D_ 1	NA_x000D_ NA	NA_x000D_ NA	NA_x000D_ NA	NA_x000D_ NA
AGA	2.8624	3.1089	0.1182	1	NC	No	No	1	AGA_exon_chr4:178352962	1	1	0	NA	2	NA	NA	NA	NA
AGAP2	40.9413	40.8654	-0.0037	0.992	NC	No	No	1	AGAP2_exon_chr12:58120577	1	1	0	NA	2	0.0743	0.1687	0.0944	NA
AGAP3	298.76	397.055	0.4105	0.1543	NC	No	No	2	AGAP3_exon_chr7:150819811_x000D_ AGAP3_exon_chr7:150840823	0.0942_x000D_ 0.9058	0.0946_x000D_ 0.9054	0.0004_x000D_ -0.0004	NA_x000D_ NA	1_x000D_ 3	NA_x000D_ 0.7802	NA_x000D_ 0.8339	NA_x000D_ 0.0537	NA_x000D_ NA
AGAP4	3.3411	5.1653	0.629	1	NC	No	No	1	AGAP4_exon_chr10:46322838	1	1	0	NA	1	NA	NA	NA	NA
AGAP5	3.3361	6.1969	0.8934	1	NC	No	No	1	AGAP5_exon_chr10:75435832	1	1	0	NA	1	NA	NA	NA	NA
AGAP6	35.2315	19.5945	-0.8463	0.2761	NC	No	No	1	AGAP6_exon_chr10:51768470	1	1	0	NA	1	NA	NA	NA	NA
AGAP7P	6.6722	2.0773	-1.6872	1	NC	No	No	1	AGAP7P_exon_chr10:51465939	1	1	0	NA	1	NA	NA	NA	NA
AGAP9	9.046	12.9201	0.5134	1	NC	No	No	2	AGAP9_exon_chr10:47193740_x000D_ AGAP9_exon_chr10:48235611	0.421_x000D_ 0.579	0.4812_x000D_ 0.5188	0.0602_x000D_ -0.0602	NA_x000D_ NA	1_x000D_ 1	NA_x000D_ NA	NA_x000D_ NA	NA_x000D_ NA	NA_x000D_ NA
AGBL3	0	1.0386	2.5667	1	NC	No	No	1	AGBL3_exon_chr7:134694792	1	1	0	NA	1	NA	NA	NA	NA
AGBL5	349.986	276.048	-0.3425	0.2291	NC	No	No	2	AGBL5_exon_chr2:27282057_x000D_ AGBL5_exon_chr2:27292959	0.8665_x000D_ 0.1335	0.8598_x000D_ 0.1402	-0.0067_x000D_ 0.0067	NA_x000D_ NA	1_x000D_ 1	NA_x000D_ NA	NA_x000D_ NA	NA_x000D_ NA	NA_x000D_ NA
AGER	0.9525	8.2881	3.1204	1	NC	No	No	1	AGER_exon_chr6:32149016	1	1	0	NA	1	NA	NA	NA	NA
AGFG1	130.982	235.204	0.8446	0.0026	UP	No	Yes	1	AGFG1_exon_chr2:228419151	1	1	0	NA	6	0.2277	0.1309	-0.0969	Shortening
AGFG2	30.5137	24.7528	-0.3014	0.7603	NC	No	No	1	AGFG2_exon_chr7:100162554	1	1	0	NA	2	0.3579	0.1861	-0.1718	NA
AGGF1	295.744	238.361	-0.3113	0.3144	NC	No	No	2	AGGF1_exon_chr5:76355440_x000D_ AGGF1_exon_chr5:76358876	0.1353_x000D_ 0.8197	0.076_x000D_ 0.8713	-0.0593_x000D_ 0.0516	NA_x000D_ NA	1_x000D_ 8	NA_x000D_ 0.1563	NA_x000D_ 0.1465	NA_x000D_ -0.0097	NA_x000D_ NA
AGK	9.5396	11.3691	0.2531	1	NC	No	No	1	AGK_exon_chr7:141352586	1	1	0	NA	3	NA	NA	NA	NA
AGL	18.0969	25.2163	0.4794	0.6397	NC	No	No	3	AGL_exon_chr1:100329941_x000D_ AGL_exon_chr1:100377960_x000D_ AGL_exon_chr1:100387089	0.1317_x000D_ 0.3158_x000D_ 0.5525	0.3261_x000D_ 0.2648_x000D_ 0.4091	0.1944_x000D_ -0.051_x000D_ -0.1434	NA_x000D_ NA_x000D_ NA	1_x000D_ 1_x000D_ 1	NA_x000D_ NA_x000D_ NA	NA_x000D_ NA_x000D_ NA	NA_x000D_ NA_x000D_ NA	NA_x000D_ NA_x000D_ NA			AGL_exon_chr1:100387089
AGO1	183.209	219.412	0.2598	0.5476	NC	No	No	1	AGO1_exon_chr1:36385099	1	1	0	NA	6	0.3046	0.2817	-0.023	NA
AGO2	132.354	270.329	1.0302	0.0001	UP	No	Yes	1	AGO2_exon_chr8:141542251	1	1	0	NA	10	0.2402	0.3327	0.0925	Lengthening
AGO3	61.3872	109.749	0.8382	0.0432	UP	No	No	1	AGO3_exon_chr1:36521237	1	1	0	NA	7	0.6763	0.6127	-0.0635	NA
AGO4	103.73	85.0594	-0.2863	0.5779	NC	No	No	1	AGO4_exon_chr1:36319097	1	1	0	NA	7	0.6348	0.7201	0.0853	NA
AGPAT1	199.195	185.719	-0.1009	0.8207	NC	No	No	1	AGPAT1_exon_chr6:32137225	1	1	0	NA	1	NA	NA	NA	NA
AGPAT2	197.211	130.424	-0.5963	0.0626	DOWN	No	No	1	AGPAT2_exon_chr9:139568379	1	1	0	NA	1	NA	NA	NA	NA
AGPAT3	217.094	244.816	0.173	0.6597	NC	No	No	1	AGPAT3_exon_chr21:45402184	1	1	0	NA	7	0.3989	0.3237	-0.0751	NA
AGPAT4	99.9796	39.7083	-1.3321	0.0013	DOWN	No	Yes	1	AGPAT4_exon_chr6:161557666	1	1	0	NA	4	0.207	0.3297	0.1227	Both
AGPAT5	269.435	188.675	-0.5139	0.0905	NC	No	No	2	AGPAT5_exon_chr8:6612571_x000D_ AGPAT5_exon_chr8:6614683	0.661_x000D_ 0.339	0.6142_x000D_ 0.3858	-0.0467_x000D_ 0.0467	NA_x000D_ NA	1_x000D_ 9	NA_x000D_ 0.3588	NA_x000D_ 0.2573	NA_x000D_ -0.1015	NA_x000D_ NA
AGPS	161.411	185.642	0.2018	0.613	NC	No	No	1	AGPS_exon_chr2:178402801	1	1	0	NA	10	0.2947	0.2619	-0.0328	NA
AGRN	327.652	429.141	0.3891	0.2951	NC	No	No	1	AGRN_exon_chr1:990203	1	1	0	NA	1	NA	NA	NA	NA
AGTPBP1	81.0194	59.3446	-0.4491	0.3411	NC	No	No	2	AGTPBP1_exon_chr9:88162201_x000D_ AGTPBP1_exon_chr9:88307728	0.7588_x000D_ 0.2412	0.6945_x000D_ 0.3055	-0.0643_x000D_ 0.0643	NA_x000D_ NA	2_x000D_ 1	0.7456_x000D_ NA	0.6517_x000D_ NA	-0.0938_x000D_ NA	NA_x000D_ NA
AGTRAP	445.198	187.859	-1.245	0	DOWN	No	No	1	AGTRAP_exon_chr1:11810133	1	1	0	NA	1	NA	NA	NA	NA
AHCTF1	1043.4	832.676	-0.3254	0.1371	NC	No	Yes	3	AHCTF1_exon_chr1:247004300_x000D_ AHCTF1_exon_chr1:247006078_x000D_ AHCTF1_exon_chr1:247014744	0.0639_x000D_ 0.7659_x000D_ 0.1601	0.0624_x000D_ 0.7757_x000D_ 0.1577	-0.0016_x000D_ 0.0098_x000D_ -0.0024	NA_x000D_ NA_x000D_ NA	4_x000D_ 1_x000D_ 7	0.2877_x000D_ NA_x000D_ 0.2494	0.245_x000D_ NA_x000D_ 0.3047	-0.0427_x000D_ NA_x000D_ 0.0553	NA_x000D_ NA_x000D_ Lengthening			AHCTF1_exon_chr1:247014744
AHCTF1P1	136.702	122.29	-0.1608	0.7613	NC	No	No	1	AHCTF1P1_exon_chr2:162364413	1	1	0	NA	5	0.745	0.7915	0.0465	NA
AHCY	1300.55	1073.85	-0.2762	0.2698	NC	No	No	1	AHCY_exon_chr20:32868971	1	1	0	NA	1	NA	NA	NA	NA
AHCYL1	641.734	1251.81	0.964	0	UP	No	No	1	AHCYL1_exon_chr1:110564295	1	1	0	NA	1	NA	NA	NA	NA
AHCYL2	29.9607	43.3714	0.5328	0.475	NC	No	No	1	AHCYL2_exon_chr7:129066879	1	1	0	NA	2	0.9207	0.9394	0.0187	NA
AHDC1	0.9525	6.7302	2.82	1	NC	No	No	1	AHDC1_exon_chr1:27861427	1	1	0	NA	1	NA	NA	NA	NA
AHI1	88.0663	160.308	0.8642	0.0122	UP	No	Yes	4	AHI1_exon_chr6:135606785_x000D_ AHI1_exon_chr6:135611663_x000D_ AHI1_exon_chr6:135752452_x000D_ AHI1_exon_chr6:135787511	0.0973_x000D_ 0.0757_x000D_ 0.0922_x000D_ 0.7348	0.1087_x000D_ 0.0831_x000D_ 0.068_x000D_ 0.7402	0.0113_x000D_ 0.0075_x000D_ -0.0242_x000D_ 0.0054	NA_x000D_ NA_x000D_ NA_x000D_ NA	2_x000D_ 1_x000D_ 1_x000D_ 3	NA_x000D_ NA_x000D_ NA_x000D_ 0.4733	NA_x000D_ NA_x000D_ NA_x000D_ 0.369	NA_x000D_ NA_x000D_ NA_x000D_ -0.1043	NA_x000D_ NA_x000D_ NA_x000D_ Shortening			AHI1_exon_chr6:135752452	AHI1_exon_chr6:135787511
AHNAK	131.9	248.629	0.9145	0.0009	UP	No	No	2	AHNAK_exon_chr11:62201363_x000D_ AHNAK_exon_chr11:62301546	0.2092_x000D_ 0.7908	0.1543_x000D_ 0.8457	-0.0549_x000D_ 0.0549	NA_x000D_ NA	1_x000D_ 1	NA_x000D_ NA	NA_x000D_ NA	NA_x000D_ NA	NA_x000D_ NA
AHNAK2	1.4312	1.537	0.1054	1	NC	No	No	1	AHNAK2_exon_chr14:105421136	1	1	0	NA	1	NA	NA	NA	NA
AHR	45.6591	165.177	1.8542	0	UP	No	No	1	AHR_exon_chr7:17382544	1	1	0	NA	3	0.348	0.3786	0.0306	NA
AHRR	42.427	89.7192	1.081	0.0163	UP	No	No	1	AHRR_exon_chr5:433967	1	1	0	NA	6	0.8962	0.8539	-0.0422	NA
AHSA1	428.922	499.911	0.2209	0.4768	NC	No	No	2	AHSA1_exon_chr14:77925958_x000D_ AHSA1_exon_chr14:77935419	0.07_x000D_ 0.93	0.0424_x000D_ 0.9576	-0.0276_x000D_ 0.0276	NA_x000D_ NA	1_x000D_ 1	NA_x000D_ NA	NA_x000D_ NA	NA_x000D_ NA	NA_x000D_ NA
AHSA2P	68.5481	72.6795	0.0845	0.8473	NC	No	No	2	AHSA2P_exon_chr2:61404552_x000D_ AHSA2P_exon_chr2:61413751	0.3472_x000D_ 0.6528	0.3958_x000D_ 0.6042	0.0487_x000D_ -0.0487	NA_x000D_ NA	1_x000D_ 5	NA_x000D_ 0.1777	NA_x000D_ 0.3218	NA_x000D_ 0.1441	NA_x000D_ NA
AIDA	400.767	435.843	0.121	0.7401	NC	Yes	No	2	AIDA_exon_chr1:222843331_x000D_ AIDA_exon_chr1:222876559	0.8634_x000D_ 0.1366	0.9679_x000D_ 0.0321	0.1045_x000D_ -0.1045	NA_x000D_ Down	5_x000D_ 1	0.5922_x000D_ NA	0.57_x000D_ NA	-0.0222_x000D_ NA	NA_x000D_ NA
AIF1	221.876	192.982	-0.2014	0.6231	NC	No	No	1	AIF1_exon_chr6:31584592	1	1	0	NA	1	NA	NA	NA	NA
AIFM1	80.0124	72.7492	-0.1374	0.8178	NC	No	No	1	AIFM1_exon_chrX:129263603	1	1	0	NA	1	NA	NA	NA	NA
AIFM2	11.9183	4.1336	-1.5285	0.4794	NC	No	No	1	AIFM2_exon_chr10:71874085	1	1	0	NA	2	NA	NA	NA	NA
AIG1	11.4594	17.0049	0.5708	0.9731	NC	No	No	2	AIG1_exon_chr6:143382350_x000D_ AIG1_exon_chr6:143659114	0.1663_x000D_ 0.8337	0.4506_x000D_ 0.5494	0.2843_x000D_ -0.2843	NA_x000D_ NA	2_x000D_ 1	NA_x000D_ NA	NA_x000D_ NA	NA_x000D_ NA	NA_x000D_ NA
AIM2	1.4213	7.7549	2.4437	1	NC	No	No	1	AIM2_exon_chr1:159032508	1	1	0	NA	1	NA	NA	NA	NA
AIMP1	2245.97	2525.45	0.1692	0.4792	NC	No	No	3	AIMP1_exon_chr4:107248607_x000D_ AIMP1_exon_chr4:107249232_x000D_ AIMP1_exon_chr4:107268682	0.1779_x000D_ 0.5438_x000D_ 0.2752	0.1479_x000D_ 0.5697_x000D_ 0.2786	-0.03_x000D_ 0.0259_x000D_ 0.0034	NA_x000D_ NA_x000D_ NA	1_x000D_ 1_x000D_ 1	NA_x000D_ NA_x000D_ NA	NA_x000D_ NA_x000D_ NA	NA_x000D_ NA_x000D_ NA	NA_x000D_ NA_x000D_ NA			AIMP1_exon_chr4:107268682
AIMP2	127.646	98.5545	-0.3732	0.3571	NC	No	No	1	AIMP2_exon_chr7:6062933	1	1	0	NA	1	NA	NA	NA	NA
AIP	61.4021	67.0995	0.1276	0.7542	NC	No	No	1	AIP_exon_chr11:67258258	1	1	0	NA	1	NA	NA	NA	NA
AK1	16.187	11.8466	-0.4498	1	NC	No	No	1	AK1_exon_chr9:130630355	1	1	0	NA	2	NA	NA	NA	NA
AK2	2762.49	2182.12	-0.3403	0.1347	NC	No	No	1	AK2_exon_chr1:33479003	1	1	0	NA	9	0.5857	0.5088	-0.0769	NA
AK3	39.5349	43.8837	0.1503	0.7577	NC	No	No	1	AK3_exon_chr9:4713096	1	1	0	NA	2	0.5781	0.425	-0.1531	NA
AK4	47.6136	57.8146	0.2797	0.6713	NC	No	No	1	AK4_exon_chr1:65691745	1	1	0	NA	4	0.3274	0.3408	0.0134	NA
AK6	245.41	190.274	-0.3673	0.4154	NC	No	No	1	AK6_exon_chr5:68648080	1	1	0	NA	3	0.8276	0.8402	0.0125	NA
AK9	32.8726	24.1986	-0.441	0.646	NC	No	No	2	AK9_exon_chr6:109954306_x000D_ AK9_exon_chr6:109980616	0.0722_x000D_ 0.9278	0.0226_x000D_ 0.9774	-0.0496_x000D_ 0.0496	NA_x000D_ NA	1_x000D_ 1	NA_x000D_ NA	NA_x000D_ NA	NA_x000D_ NA	NA_x000D_ NA
AKAP1	49.5284	18.5419	-1.4166	0.0229	DOWN	No	Yes	1	AKAP1_exon_chr17:55197610	1	1	0	NA	2	0.342	0.5045	0.1626	Lengthening
AKAP10	30.9181	43.3505	0.4869	0.5224	NC	No	No	2	AKAP10_exon_chr17:19809545_x000D_ AKAP10_exon_chr17:19866335	0.6158_x000D_ 0.3379	0.6068_x000D_ 0.3932	-0.009_x000D_ 0.0553	NA_x000D_ NA	3_x000D_ 1	0.3136_x000D_ NA	0.1022_x000D_ NA	-0.2114_x000D_ NA	NA_x000D_ NA
AKAP11	20.5153	28.3252	0.4666	0.6712	NC	No	No	2	AKAP11_exon_chr13:42873498_x000D_ AKAP11_exon_chr13:42893223	0.4414_x000D_ 0.5586	0.3048_x000D_ 0.6952	-0.1367_x000D_ 0.1367	NA_x000D_ NA	1_x000D_ 1	NA_x000D_ NA	NA_x000D_ NA	NA_x000D_ NA	NA_x000D_ NA
AKAP13	855.95	1406.37	0.7165	0.0008	UP	No	No	5	AKAP13_exon_chr15:86122160_x000D_ AKAP13_exon_chr15:86227971_x000D_ AKAP13_exon_chr15:86236507_x000D_ AKAP13_exon_chr15:86270611_x000D_ AKAP13_exon_chr15:86287858	0.0802_x000D_ 0.0992_x000D_ 0.4802_x000D_ 0.2247_x000D_ 0.0562	0.0436_x000D_ 0.1091_x000D_ 0.5513_x000D_ 0.1888_x000D_ 0.0574	-0.0366_x000D_ 0.0099_x000D_ 0.071_x000D_ -0.036_x000D_ 0.0012	NA_x000D_ NA_x000D_ NA_x000D_ NA_x000D_ NA	1_x000D_ 1_x000D_ 1_x000D_ 2_x000D_ 5	NA_x000D_ NA_x000D_ NA_x000D_ 0.0526_x000D_ 0.66	NA_x000D_ NA_x000D_ NA_x000D_ 0.0515_x000D_ 0.6166	NA_x000D_ NA_x000D_ NA_x000D_ -0.0011_x000D_ -0.0434	NA_x000D_ NA_x000D_ NA_x000D_ NA_x000D_ NA			AKAP13_exon_chr15:86236507	AKAP13_exon_chr15:86270611	AKAP13_exon_chr15:86287858
AKAP17A	347.547	335.069	-0.0525	0.9403	NC	No	No	4	AKAP17A_exon_chrX:1718084_x000D_ AKAP17A_exon_chrX:1719551_x000D_ AKAP17A_exon_chrY:1668084_x000D_ AKAP17A_exon_chrY:1669551	0.2862_x000D_ 0.1247_x000D_ 0.3617_x000D_ 0.1452	0.2916_x000D_ 0.1596_x000D_ 0.314_x000D_ 0.1573	0.0053_x000D_ 0.0349_x000D_ -0.0477_x000D_ 0.0121	NA_x000D_ NA_x000D_ NA_x000D_ NA	1_x000D_ 1_x000D_ 1_x000D_ 1	NA_x000D_ NA_x000D_ NA_x000D_ NA	NA_x000D_ NA_x000D_ NA_x000D_ NA	NA_x000D_ NA_x000D_ NA_x000D_ NA	NA_x000D_ NA_x000D_ NA_x000D_ NA			AKAP17A_exon_chrY:1668084	AKAP17A_exon_chrY:1669551
AKAP7	2.8475	1.0386	-1.459	1	NC	No	No	1	AKAP7_exon_chr6:131602669	1	1	0	NA	1	NA	NA	NA	NA
AKAP8	498.442	387.638	-0.3626	0.2021	NC	No	No	2	AKAP8_exon_chr19:15466181_x000D_ AKAP8_exon_chr19:15479133	0.6007_x000D_ 0.3993	0.5824_x000D_ 0.4176	-0.0182_x000D_ 0.0182	NA_x000D_ NA	3_x000D_ 1	0.9539_x000D_ NA	0.9366_x000D_ NA	-0.0173_x000D_ NA	NA_x000D_ NA
AKAP8L	327.965	325.745	-0.0097	1	NC	No	No	3	AKAP8L_exon_chr19:15491241_x000D_ AKAP8L_exon_chr19:15511169_x000D_ AKAP8L_exon_chr19:15512414	0.5951_x000D_ 0.1495_x000D_ 0.2554	0.6028_x000D_ 0.1467_x000D_ 0.2505	0.0077_x000D_ -0.0028_x000D_ -0.0049	NA_x000D_ NA_x000D_ NA	1_x000D_ 1_x000D_ 1	NA_x000D_ NA_x000D_ NA	NA_x000D_ NA_x000D_ NA	NA_x000D_ NA_x000D_ NA	NA_x000D_ NA_x000D_ NA			AKAP8L_exon_chr19:15512414
AKAP9	3010.29	2829.79	-0.0892	0.8034	NC	No	No	6	AKAP9_exon_chr7:91630161_x000D_ AKAP9_exon_chr7:91671981_x000D_ AKAP9_exon_chr7:91694544_x000D_ AKAP9_exon_chr7:91706168_x000D_ AKAP9_exon_chr7:91708392_x000D_ AKAP9_exon_chr7:91726002	0.2952_x000D_ 0.0847_x000D_ 0.0893_x000D_ 0.0597_x000D_ 0.1773_x000D_ 0.1023	0.3041_x000D_ 0.0943_x000D_ 0.0896_x000D_ 0.0701_x000D_ 0.1797_x000D_ 0.0829	0.0089_x000D_ 0.0096_x000D_ 0.0003_x000D_ 0.0104_x000D_ 0.0024_x000D_ -0.0194	NA_x000D_ NA_x000D_ NA_x000D_ NA_x000D_ NA_x000D_ NA	12_x000D_ 1_x000D_ 3_x000D_ 2_x000D_ 5_x000D_ 3	0.3022_x000D_ NA_x000D_ 0.8371_x000D_ 0.4781_x000D_ 0.5911_x000D_ 0.6226	0.2788_x000D_ NA_x000D_ 0.8564_x000D_ 0.5025_x000D_ 0.5875_x000D_ 0.5802	-0.0234_x000D_ NA_x000D_ 0.0193_x000D_ 0.0244_x000D_ -0.0036_x000D_ -0.0424	NA_x000D_ NA_x000D_ NA_x000D_ NA_x000D_ NA_x000D_ NA			AKAP9_exon_chr7:91694544	AKAP9_exon_chr7:91706168	AKAP9_exon_chr7:91708392	AKAP9_exon_chr7:91726002
AKIP1	62.419	74.3699	0.2525	0.6813	NC	No	No	1	AKIP1_exon_chr11:8940883	1	1	0	NA	2	0.6604	0.6093	-0.0511	NA
AKIRIN1	86.1514	302.394	1.8111	0	UP	No	No	1	AKIRIN1_exon_chr1:39469716	1	1	0	NA	6	0.823	0.7774	-0.0456	NA
AKIRIN2	103.311	321.737	1.6388	0	UP	No	No	1	AKIRIN2_exon_chr6:88385325	1	1	0	NA	4	0.7118	0.7651	0.0533	NA
AKNA	320.345	1003.56	1.6474	0	UP	No	No	1	AKNA_exon_chr9:117099586	1	1	0	NA	1	NA	NA	NA	NA
AKR1A1	894.982	648.403	-0.4651	0.0857	NC	No	No	1	AKR1A1_exon_chr1:46035562	1	1	0	NA	1	NA	NA	NA	NA
AKR1C1	28.6286	28.3601	-0.0128	1	NC	No	No	1	AKR1C1_exon_chr10:5019891	1	1	0	NA	1	NA	NA	NA	NA
AKR7A2	199.451	122.297	-0.7059	0.0289	DOWN	No	No	1	AKR7A2_exon_chr1:19630880	1	1	0	NA	1	NA	NA	NA	NA
AKR7A3	40.976	28.9282	-0.5028	0.5106	NC	No	No	1	AKR7A3_exon_chr1:19609386	1	1	0	NA	1	NA	NA	NA	NA
AKR7L	14.2821	5.6915	-1.3292	0.5059	NC	No	No	1	AKR7L_exon_chr1:19593955	1	1	0	NA	2	NA	NA	NA	NA
AKT1	100.972	130.654	0.3715	0.3726	NC	No	No	1	AKT1_exon_chr14:105236757	1	1	0	NA	1	NA	NA	NA	NA
AKT1S1	527.326	559.064	0.0841	0.7621	NC	No	No	1	AKT1S1_exon_chr19:50373317	1	1	0	NA	1	NA	NA	NA	NA
AKT2	299.224	321.636	0.1041	0.7971	NC	No	No	1	AKT2_exon_chr19:40739858	1	1	0	NA	3	0.1781	0.0943	-0.0839	NA
AKT3	32.3443	55.7513	0.7847	0.1706	NC	No	No	1	AKT3_exon_chr1:243668636	1	1	0	NA	3	0.4815	0.33	-0.1515	NA
AKTIP	2.8624	3.1019	0.1158	1	NC	No	No	1	AKTIP_exon_chr16:53526434	1	1	0	NA	1	NA	NA	NA	NA
ALAD	53.3185	37.1466	-0.5216	0.3492	NC	No	No	1	ALAD_exon_chr9:116150641	1	1	0	NA	2	0.8449	0.7239	-0.1209	NA
ALAS1	49.4541	272.894	2.4633	0	UP	No	No	1	ALAS1_exon_chr3:52248035	1	1	0	NA	1	NA	NA	NA	NA
ALCAM	44.7462	81.9435	0.8729	0.0556	UP	No	No	1	ALCAM_exon_chr3:105293320	1	1	0	NA	5	0.7726	0.8361	0.0635	NA
ALDH16A1	185.06	156.32	-0.2438	0.5472	NC	No	No	1	ALDH16A1_exon_chr19:49973562	1	1	0	NA	2	0.3129	0.3081	-0.0048	NA
ALDH18A1	230.299	258.545	0.1666	0.6828	NC	No	No	1	ALDH18A1_exon_chr10:97366700	1	1	0	NA	1	NA	NA	NA	NA
ALDH1A1	2.3837	5.1513	1.1127	1	NC	No	No	1	ALDH1A1_exon_chr9:75516196	1	1	0	NA	1	NA	NA	NA	NA
ALDH1B1	361.562	147.056	-1.2981	0	DOWN	No	No	1	ALDH1B1_exon_chr9:38395736	1	1	0	NA	4	0.8588	0.7965	-0.0624	NA
ALDH1L1	7.6495	4.1197	-0.8911	1	NC	No	No	1	ALDH1L1_exon_chr3:125822689	1	1	0	NA	1	NA	NA	NA	NA
ALDH2	0.9574	0	-2.3343	1	NC	No	No	1	ALDH2_exon_chr12:112247346	1	1	0	NA	1	NA	NA	NA	NA
ALDH3B1	70.4431	25.7844	-1.45	0.0034	DOWN	No	No	1	ALDH3B1_exon_chr11:67795216	1	1	0	NA	1	NA	NA	NA	NA
ALDH4A1	100.957	71.254	-0.5031	0.2724	NC	No	No	1	ALDH4A1_exon_chr1:19199451	1	1	0	NA	1	NA	NA	NA	NA
ALDH5A1	125.716	64.5169	-0.9627	0.0098	DOWN	No	Yes	1	ALDH5A1_exon_chr6:24533734	1	1	0	NA	4	0.8286	0.6714	-0.1572	Shortening
ALDH6A1	18.5558	10.8638	-0.774	0.7873	NC	No	No	1	ALDH6A1_exon_chr14:74527449	1	1	0	NA	3	NA	NA	NA	NA
ALDH8A1	0.9475	0.5123	-0.8809	1	NC	No	No	1	ALDH8A1_exon_chr6:135240005	1	1	0	NA	1	NA	NA	NA	NA
ALDH9A1	95.5968	178.581	0.901	0.014	UP	No	No	1	ALDH9A1_exon_chr1:165632381	1	1	0	NA	1	NA	NA	NA	NA
ALDOA	1986.95	1905.78	-0.0602	0.8626	NC	No	No	1	ALDOA_exon_chr16:30081437	1	1	0	NA	1	NA	NA	NA	NA
ALDOC	205.29	138.033	-0.5722	0.1028	NC	No	No	1	ALDOC_exon_chr17:26900639	1	1	0	NA	1	NA	NA	NA	NA
ALG1	22.3706	13.9657	-0.6812	0.527	NC	No	No	1	ALG1_exon_chr16:5134750	1	1	0	NA	4	NA	NA	NA	NA
ALG10	16.6162	14.9904	-0.1502	1	NC	No	No	1	ALG10_exon_chr12:34178797	1	1	0	NA	1	NA	NA	NA	NA
ALG10B	19.5579	46.8184	1.2607	0.0864	UP	No	No	1	ALG10B_exon_chr12:38713962	1	1	0	NA	6	0.3904	0.3385	-0.0519	NA
ALG11	181.956	237.054	0.3814	0.2939	NC	No	No	1	ALG11_exon_chr13:52602454	1	1	0	NA	9	0.0676	0.0836	0.0159	NA
ALG12	66.1099	38.6767	-0.7737	0.149	NC	No	No	1	ALG12_exon_chr22:50297714	1	1	0	NA	1	NA	NA	NA	NA
ALG13	35.7052	55.2668	0.6297	0.2724	NC	No	No	2	ALG13_exon_chrX:110931114_x000D_ ALG13_exon_chrX:111002961	0.7604_x000D_ 0.2396	0.634_x000D_ 0.366	-0.1264_x000D_ 0.1264	NA_x000D_ NA	4_x000D_ 1	0.6708_x000D_ NA	0.6178_x000D_ NA	-0.0531_x000D_ NA	NA_x000D_ NA
ALG14	18.1168	31.5108	0.7986	0.341	NC	No	No	1	ALG14_exon_chr1:95448862	1	1	0	NA	3	0.6999	0.6796	-0.0203	NA
ALG2	26.6592	33.0409	0.3091	0.7567	NC	No	No	1	ALG2_exon_chr9:101981118	1	1	0	NA	3	0.4742	0.482	0.0078	NA
ALG3	267.53	191.445	-0.483	0.12	NC	No	No	1	ALG3_exon_chr3:183960464	1	1	0	NA	2	0.5429	0.4733	-0.0696	NA
ALG5	43.883	59.254	0.4341	0.5259	NC	No	No	1	ALG5_exon_chr13:37524194	1	1	0	NA	1	NA	NA	NA	NA
ALG6	78.9856	64.8898	-0.2833	0.6472	NC	No	No	1	ALG6_exon_chr1:63902493	1	1	0	NA	1	NA	NA	NA	NA
ALG8	208.048	231.555	0.1544	0.7368	NC	No	No	1	ALG8_exon_chr11:77812241	1	1	0	NA	1	NA	NA	NA	NA
ALG9	25.2231	26.3456	0.062	0.968	NC	No	No	1	ALG9_exon_chr11:111657244	1	1	0	NA	2	0.2003	0.1736	-0.0267	NA
ALKBH1	14.2821	18.0366	0.3369	1	NC	No	No	1	ALKBH1_exon_chr14:78140584	1	1	0	NA	3	0.1257	0.2122	0.0865	NA
ALKBH2	46.2171	21.7136	-1.0908	0.1049	NC	No	No	1	ALKBH2_exon_chr12:109526317	1	1	0	NA	1	NA	NA	NA	NA
ALKBH3	43.3746	29.4266	-0.5598	0.4633	NC	No	No	1	ALKBH3_exon_chr11:43941467	1	1	0	NA	2	0.7418	0.7851	0.0433	NA
ALKBH4	76.711	29.4754	-1.3811	0.0074	DOWN	No	No	1	ALKBH4_exon_chr7:102098428	1	1	0	NA	3	0.7022	0.7373	0.0351	NA
ALKBH5	119.567	108.387	-0.1418	0.7791	NC	No	No	1	ALKBH5_exon_chr17:18111532	1	1	0	NA	1	NA	NA	NA	NA
ALKBH6	87.1088	121.861	0.4839	0.2563	NC	No	No	1	ALKBH6_exon_chr19:36500455	1	1	0	NA	1	NA	NA	NA	NA
ALKBH7	173.3	155.184	-0.1592	0.711	NC	No	No	1	ALKBH7_exon_chr19:6374821	1	1	0	NA	1	NA	NA	NA	NA
ALKBH8	21.4132	6.6883	-1.6773	0.1805	NC	No	No	1	ALKBH8_exon_chr11:107375941	1	1	0	NA	2	NA	NA	NA	NA
ALMS1	39.0562	16.4438	-1.2461	0.1164	NC	No	No	3	ALMS1_exon_chr2:73675089_x000D_ ALMS1_exon_chr2:73786098_x000D_ ALMS1_exon_chr2:73836694	0.5979_x000D_ 0.0729_x000D_ 0.3293	0.3089_x000D_ 0.0948_x000D_ 0.5963	-0.289_x000D_ 0.0219_x000D_ 0.2671	NA_x000D_ NA_x000D_ NA	1_x000D_ 2_x000D_ 1	NA_x000D_ NA_x000D_ NA	NA_x000D_ NA_x000D_ NA	NA_x000D_ NA_x000D_ NA	NA_x000D_ NA_x000D_ NA			ALMS1_exon_chr2:73836694
ALOX12-AS1	2.3936	1.0317	-1.2131	1	NC	No	No	1	ALOX12-AS1_exon_chr17:6888859	1	1	0	NA	1	NA	NA	NA	NA
ALOX5AP	120.554	238.909	0.9869	0.0007	UP	No	No	1	ALOX5AP_exon_chr13:31338080	1	1	0	NA	1	NA	NA	NA	NA
ALPK1	15.7232	8.7795	-0.8412	0.7659	NC	No	No	2	ALPK1_exon_chr4:113351603_x000D_ ALPK1_exon_chr4:113362358	0.2423_x000D_ 0.7577	0.0556_x000D_ 0.9444	-0.1867_x000D_ 0.1867	NA_x000D_ NA	1_x000D_ 3	NA_x000D_ NA	NA_x000D_ NA	NA_x000D_ NA	NA_x000D_ NA
ALPK3	8.0985	5.6846	-0.5114	1	NC	No	No	1	ALPK3_exon_chr15:85382932	1	1	0	NA	1	NA	NA	NA	NA
ALS2	15.743	23.7211	0.5923	0.5754	NC	No	No	3	ALS2_exon_chr2:202566612_x000D_ ALS2_exon_chr2:202622482_x000D_ ALS2_exon_chr2:202626541	0.4848_x000D_ 0.3634_x000D_ 0.1519	0.5208_x000D_ 0.1058_x000D_ 0.3734	0.036_x000D_ -0.2576_x000D_ 0.2216	NA_x000D_ NA_x000D_ NA	1_x000D_ 1_x000D_ 1	NA_x000D_ NA_x000D_ NA	NA_x000D_ NA_x000D_ NA	NA_x000D_ NA_x000D_ NA	NA_x000D_ NA_x000D_ NA			ALS2_exon_chr2:202626541
ALYREF	731.308	827.904	0.179	0.5386	NC	No	No	1	ALYREF_exon_chr17:79846021	1	1	0	NA	1	NA	NA	NA	NA
AMACR	143.942	42.7754	-1.75	0	DOWN	No	Yes	1	AMACR_exon_chr5:33989607	1	1	0	NA	5	0.475	0.4555	-0.0195	Both
AMBRA1	114.296	136.865	0.2596	0.5808	NC	No	No	1	AMBRA1_exon_chr11:46419493	1	1	0	NA	1	NA	NA	NA	NA
AMD1	179.508	116.71	-0.6216	0.0736	DOWN	No	No	1	AMD1_exon_chr6:111214678	1	1	0	NA	3	0.8271	0.7789	-0.0482	NA
AMDHD1	1.4361	3.5934	1.3265	1	NC	No	No	1	AMDHD1_exon_chr12:96361533	1	1	0	NA	1	NA	NA	NA	NA
AMDHD2	442.474	391.392	-0.1769	0.5497	NC	Yes	No	2	AMDHD2_exon_chr16:2569541_x000D_ AMDHD2_exon_chr16:2579475	0.7633_x000D_ 0.2367	0.8685_x000D_ 0.1315	0.1051_x000D_ -0.1051	NA_x000D_ Down	1_x000D_ 2	NA_x000D_ 0.7954	NA_x000D_ 0.7598	NA_x000D_ -0.0355	NA_x000D_ NA
AMER1	5.2411	1.5579	-1.7541	1	NC	No	No	1	AMER1_exon_chrX:63413264	1	1	0	NA	1	NA	NA	NA	NA
AMFR	71.46	92.3855	0.3705	0.4275	NC	No	No	1	AMFR_exon_chr16:56396968	1	1	0	NA	4	0.5794	0.6216	0.0421	NA
AMH	59.0829	21.6927	-1.4462	0.0086	DOWN	No	No	1	AMH_exon_chr19:2251097	1	1	0	NA	1	NA	NA	NA	NA
AMIGO3	104.747	63.4015	-0.7241	0.0825	DOWN	No	Yes	1	AMIGO3_exon_chr3:49759580	1	1	0	NA	3	0.4464	0.464	0.0177	Both
AMMECR1	102.807	100.576	-0.0318	0.96	NC	No	No	1	AMMECR1_exon_chrX:109441862	1	1	0	NA	1	NA	NA	NA	NA
AMMECR1L	50.0319	57.2534	0.1947	0.7757	NC	No	No	1	AMMECR1L_exon_chr2:128622779	1	1	0	NA	5	0.7153	0.8413	0.1261	NA
AMN1	10.9608	10.3793	-0.0803	1	NC	No	No	1	AMN1_exon_chr12:31825311	1	1	0	NA	1	NA	NA	NA	NA
AMOTL1	65.7749	35.5329	-0.8874	0.1004	NC	Yes	No	2	AMOTL1_exon_chr11:94583278_x000D_ AMOTL1_exon_chr11:94603853	0.8405_x000D_ 0.1595	0.6299_x000D_ 0.3701	-0.2106_x000D_ 0.2106	Down_x000D_ NA	1_x000D_ 3	NA_x000D_ NA	NA_x000D_ NA	NA_x000D_ NA	NA_x000D_ NA
AMPD2	82.2573	95.8883	0.2209	0.672	NC	No	No	1	AMPD2_exon_chr1:110173564	1	1	0	NA	1	NA	NA	NA	NA
AMPD3	44.657	49.7147	0.1544	0.8536	NC	No	No	2	AMPD3_exon_chr11:10483061_x000D_ AMPD3_exon_chr11:10527254	0.6812_x000D_ 0.3188	0.6545_x000D_ 0.3455	-0.0268_x000D_ 0.0268	NA_x000D_ NA	1_x000D_ 2	NA_x000D_ NA	NA_x000D_ NA	NA_x000D_ NA	NA_x000D_ NA
AMT	100.547	48.5157	-1.0515	0.0122	DOWN	No	No	2	AMT_exon_chr3:49455151_x000D_ AMT_exon_chr3:49462307	0.1136_x000D_ 0.8864	0.0434_x000D_ 0.9566	-0.0702_x000D_ 0.0702	NA_x000D_ NA	1_x000D_ 1	NA_x000D_ NA	NA_x000D_ NA	NA_x000D_ NA	NA_x000D_ NA
AMY1A	41.0553	21.0967	-0.9591	0.254	NC	No	No	3	AMY1A_exon_chr1:104206952_x000D_ AMY1A_exon_chr1:104230260_x000D_ AMY1A_exon_chr1:104301090	0.349_x000D_ 0.3837_x000D_ 0.2672	0.3877_x000D_ 0.2718_x000D_ 0.3404	0.0387_x000D_ -0.1119_x000D_ 0.0732	NA_x000D_ NA_x000D_ NA	1_x000D_ 1_x000D_ 1	NA_x000D_ NA_x000D_ NA	NA_x000D_ NA_x000D_ NA	NA_x000D_ NA_x000D_ NA	NA_x000D_ NA_x000D_ NA			AMY1A_exon_chr1:104301090
AMY2B	20.0167	36.1359	0.8523	0.2718	NC	No	No	2	AMY2B_exon_chr1:104097265_x000D_ AMY2B_exon_chr1:104121932	0.8337_x000D_ 0.1663	0.8768_x000D_ 0.1232	0.0431_x000D_ -0.0431	NA_x000D_ NA	1_x000D_ 1	NA_x000D_ NA	NA_x000D_ NA	NA_x000D_ NA	NA_x000D_ NA
AMZ2	141.159	86.5406	-0.7052	0.1042	NC	No	No	1	AMZ2_exon_chr17:66252954	1	1	0	NA	3	0.5192	0.5437	0.0246	NA
AMZ2P1	39.5399	24.697	-0.6778	0.4075	NC	No	No	1	AMZ2P1_exon_chr17:62964499	1	1	0	NA	3	0.8092	0.8619	0.0527	NA
ANAPC1	111.434	91.9011	-0.2784	0.5659	NC	No	No	2	ANAPC1_exon_chr2:112526983_x000D_ ANAPC1_exon_chr2:112636548	0.8886_x000D_ 0.1114	0.9415_x000D_ 0.0585	0.0529_x000D_ -0.0529	NA_x000D_ NA	4_x000D_ 1	0.2483_x000D_ NA	0.2935_x000D_ NA	0.0452_x000D_ NA	NA_x000D_ NA
ANAPC10	25.7117	35.0275	0.4465	0.5917	NC	No	No	1	ANAPC10_exon_chr4:145916755	1	1	0	NA	3	0.3165	0.1977	-0.1188	NA
ANAPC11	624.242	590.383	-0.0803	0.8551	NC	No	No	1	ANAPC11_exon_chr17:79857795	1	1	0	NA	1	NA	NA	NA	NA
ANAPC13	29.5117	16.0011	-0.8836	0.2893	NC	No	No	1	ANAPC13_exon_chr3:134197557	1	1	0	NA	2	0.8699	0.8993	0.0294	NA
ANAPC15	148.521	91.2493	-0.7027	0.0436	DOWN	Yes	No	2	ANAPC15_exon_chr11:71820986_x000D_ ANAPC15_exon_chr11:71821271	0.7885_x000D_ 0.2115	0.9054_x000D_ 0.0946	0.117_x000D_ -0.117	NA_x000D_ Down	1_x000D_ 1	NA_x000D_ NA	NA_x000D_ NA	NA_x000D_ NA	NA_x000D_ NA
ANAPC16	246.784	199.096	-0.3097	0.3773	NC	No	No	1	ANAPC16_exon_chr10:73992758	1	1	0	NA	8	0.2629	0.2686	0.0057	NA
ANAPC1P2	14.287	22.1632	0.6337	0.5463	NC	No	No	1	ANAPC1P2_exon_chr2:87258030	1	1	0	NA	1	NA	NA	NA	NA
ANAPC1P4	16.6608	30.4164	0.8684	0.288	NC	No	No	1	ANAPC1P4_exon_chr2:88038535	1	1	0	NA	1	NA	NA	NA	NA
ANAPC2	5.6999	3.081	-0.8862	1	NC	No	No	1	ANAPC2_exon_chr9:140069606	1	1	0	NA	1	NA	NA	NA	NA
ANAPC4	103.291	74.7916	-0.4659	0.2806	NC	No	No	1	ANAPC4_exon_chr4:25419776	1	1	0	NA	2	0.7461	0.8353	0.0893	NA
ANAPC5	533.681	388.802	-0.4568	0.0769	NC	No	No	2	ANAPC5_exon_chr12:121746494_x000D_ ANAPC5_exon_chr12:121783834	0.5131_x000D_ 0.4869	0.5603_x000D_ 0.4397	0.0472_x000D_ -0.0472	NA_x000D_ NA	1_x000D_ 1	NA_x000D_ NA	NA_x000D_ NA	NA_x000D_ NA	NA_x000D_ NA
ANAPC7	176.202	134.662	-0.388	0.2781	NC	No	No	2	ANAPC7_exon_chr12:110812138_x000D_ ANAPC7_exon_chr12:110814021	0.8702_x000D_ 0.0703	0.8579_x000D_ 0.1308	-0.0123_x000D_ 0.0604	NA_x000D_ NA	4_x000D_ 2	0.248_x000D_ NA	0.2325_x000D_ NA	-0.0155_x000D_ NA	NA_x000D_ NA
ANG	1.9099	1.0247	-0.8951	1	NC	No	No	1	ANG_exon_chr14:21161705	1	1	0	NA	1	NA	NA	NA	NA
ANGEL1	51.922	59.857	0.2051	0.6741	NC	No	No	1	ANGEL1_exon_chr14:77255731	1	1	0	NA	1	NA	NA	NA	NA
ANGEL2	49.9675	60.4181	0.2733	0.6137	NC	No	No	1	ANGEL2_exon_chr1:213168534	1	1	0	NA	3	0.8314	0.7689	-0.0625	NA
ANGPT4	0.4787	2.0773	2.1201	1	NC	No	No	1	ANGPT4_exon_chr20:853763	1	1	0	NA	1	NA	NA	NA	NA
ANGPTL6	2.3737	3.1089	0.3867	1	NC	No	No	1	ANGPTL6_exon_chr19:10203455	1	1	0	NA	1	NA	NA	NA	NA
ANK2	3.8099	1.5579	-1.2934	1	NC	No	No	1	ANK2_exon_chr4:114302612	1	1	0	NA	1	NA	NA	NA	NA
ANKAR	0	0.5193	1.5648	1	NC	No	No	1	ANKAR_exon_chr2:190611105	1	1	0	NA	1	NA	NA	NA	NA
ANKDD1A	3.3411	9.257	1.4723	0.645	NC	No	No	1	ANKDD1A_exon_chr15:65249441	1	1	0	NA	1	NA	NA	NA	NA
ANKFY1	38.1285	26.8928	-0.5045	0.553	NC	No	No	1	ANKFY1_exon_chr17:4071205	1	1	0	NA	3	0.9125	0.9019	-0.0106	NA
ANKH	66.7373	207.453	1.6366	0	UP	No	Yes	1	ANKH_exon_chr5:14711419	1	1	0	NA	5	0.3357	0.5693	0.2335	Both
ANKHD1	1165	1134.4	-0.0383	0.8551	NC	No	No	3	ANKHD1_exon_chr5:139876104_x000D_ ANKHD1_exon_chr5:139903650_x000D_ ANKHD1_exon_chr5:139907457	0.5178_x000D_ 0.2547_x000D_ 0.106	0.5251_x000D_ 0.2912_x000D_ 0.0425	0.0072_x000D_ 0.0364_x000D_ -0.0636	NA_x000D_ NA_x000D_ NA	3_x000D_ 1_x000D_ 1	0.4273_x000D_ NA_x000D_ NA	0.4073_x000D_ NA_x000D_ NA	-0.02_x000D_ NA_x000D_ NA	NA_x000D_ NA_x000D_ NA			ANKHD1_exon_chr5:139907457
ANKHD1-EIF4EBP3	61.9353	46.9508	-0.3996	0.4498	NC	No	No	1	ANKHD1-EIF4EBP3_exon_chr5:139928818	1	1	0	NA	1	NA	NA	NA	NA
ANKIB1	82.3812	84.5261	0.0373	0.9035	NC	No	No	3	ANKIB1_exon_chr7:91924202_x000D_ ANKIB1_exon_chr7:91936672_x000D_ ANKIB1_exon_chr7:92027525	0.0924_x000D_ 0.1152_x000D_ 0.7693	0.024_x000D_ 0.1238_x000D_ 0.7815	-0.0684_x000D_ 0.0087_x000D_ 0.0122	NA_x000D_ NA_x000D_ NA	1_x000D_ 1_x000D_ 4	NA_x000D_ NA_x000D_ 0.8772	NA_x000D_ NA_x000D_ 0.9126	NA_x000D_ NA_x000D_ 0.0354	NA_x000D_ NA_x000D_ NA			ANKIB1_exon_chr7:92027525
ANKLE1	154.26	64.0951	-1.268	0.0009	DOWN	No	No	1	ANKLE1_exon_chr19:17397188	1	1	0	NA	3	0.6597	0.7221	0.0623	NA
ANKLE2	136.307	184.949	0.4407	0.2689	NC	No	No	3	ANKLE2_exon_chr12:133304029_x000D_ ANKLE2_exon_chr12:133318071_x000D_ ANKLE2_exon_chr12:133327435	0.8672_x000D_ 0.0314_x000D_ 0.0839	0.8137_x000D_ 0.0766_x000D_ 0.0881	-0.0535_x000D_ 0.0451_x000D_ 0.0042	NA_x000D_ NA_x000D_ NA	5_x000D_ 1_x000D_ 1	0.5894_x000D_ NA_x000D_ NA	0.4864_x000D_ NA_x000D_ NA	-0.103_x000D_ NA_x000D_ NA	NA_x000D_ NA_x000D_ NA			ANKLE2_exon_chr12:133327435
ANKMY1	8.5921	8.7586	0.029	1	NC	No	No	2	ANKMY1_exon_chr2:241419072_x000D_ ANKMY1_exon_chr2:241463798	0.2217_x000D_ 0.7783	0.5367_x000D_ 0.4633	0.315_x000D_ -0.315	NA_x000D_ NA	1_x000D_ 1	NA_x000D_ NA	NA_x000D_ NA	NA_x000D_ NA	NA_x000D_ NA
ANKMY2	68.5977	51.5549	-0.4117	0.4143	NC	No	No	1	ANKMY2_exon_chr7:16640570	1	1	0	NA	2	0.9126	0.9519	0.0394	NA
ANKRA2	9.0609	8.2602	-0.1333	1	NC	No	No	2	ANKRA2_exon_chr5:72848677_x000D_ ANKRA2_exon_chr5:72861464	0.6843_x000D_ 0.3157	0.8757_x000D_ 0.1243	0.1914_x000D_ -0.1914	NA_x000D_ NA	1_x000D_ 1	NA_x000D_ NA	NA_x000D_ NA	NA_x000D_ NA	NA_x000D_ NA
ANKRD10	142.436	217.07	0.608	0.0598	UP	No	No	2	ANKRD10_exon_chr13:111532459_x000D_ ANKRD10_exon_chr13:111545610	0.5287_x000D_ 0.4713	0.5748_x000D_ 0.4252	0.0461_x000D_ -0.0461	NA_x000D_ NA	2_x000D_ 2	0.8294_x000D_ 0.8772	0.8298_x000D_ 0.8968	0.0004_x000D_ 0.0197	NA_x000D_ NA
ANKRD11	4192.13	5738.16	0.4529	0.0114	NC	No	No	1	ANKRD11_exon_chr16:89352057	1	1	0	NA	22	0.6568	0.6438	-0.0131	NA
ANKRD12	582.011	747.616	0.3614	0.2956	NC	No	No	1	ANKRD12_exon_chr18:9254208	1	1	0	NA	14	0.4881	0.4726	-0.0154	NA
ANKRD13A	59.0135	44.4797	-0.409	0.5009	NC	No	No	1	ANKRD13A_exon_chr12:110475163	1	1	0	NA	1	NA	NA	NA	NA
ANKRD13B	165.641	120.122	-0.4635	0.2499	NC	No	No	1	ANKRD13B_exon_chr17:27940371	1	1	0	NA	1	NA	NA	NA	NA
ANKRD13C	30.0053	44.3682	0.5643	0.4102	NC	No	No	2	ANKRD13C_exon_chr1:70728530_x000D_ ANKRD13C_exon_chr1:70758232	0.8891_x000D_ 0.1109	0.9314_x000D_ 0.0686	0.0423_x000D_ -0.0423	NA_x000D_ NA	4_x000D_ 1	0.5971_x000D_ NA	0.5288_x000D_ NA	-0.0683_x000D_ NA	NA_x000D_ NA
ANKRD13D	716.853	630.3	-0.1857	0.5284	NC	No	No	1	ANKRD13D_exon_chr11:67069589	1	1	0	NA	1	NA	NA	NA	NA
ANKRD16	51.4284	29.9041	-0.782	0.1711	NC	No	No	1	ANKRD16_exon_chr10:5920250	1	1	0	NA	1	NA	NA	NA	NA
ANKRD17	2152.01	1751.67	-0.2969	0.3622	NC	No	No	3	ANKRD17_exon_chr4:73942007_x000D_ ANKRD17_exon_chr4:73968264_x000D_ ANKRD17_exon_chr4:74006000	0.0653_x000D_ 0.8071_x000D_ 0.1265	0.0836_x000D_ 0.788_x000D_ 0.1273	0.0183_x000D_ -0.0191_x000D_ 0.0007	NA_x000D_ NA_x000D_ NA	8_x000D_ 2_x000D_ 1	0.7741_x000D_ 0.6752_x000D_ NA	0.846_x000D_ 0.657_x000D_ NA	0.0719_x000D_ -0.0182_x000D_ NA	NA_x000D_ NA_x000D_ NA			ANKRD17_exon_chr4:74006000
ANKRD18DP	60.0006	209.998	1.8076	0	UP	No	Yes	2	ANKRD18DP_exon_chr3:197786232_x000D_ ANKRD18DP_exon_chr3:197792677	0.8411_x000D_ 0.1589	0.8893_x000D_ 0.1107	0.0481_x000D_ -0.0481	NA_x000D_ NA	4_x000D_ 1	0.5489_x000D_ NA	0.4832_x000D_ NA	-0.0657_x000D_ NA	Both_x000D_ NA
ANKRD22	3.8	1.5579	-1.2901	1	NC	No	No	1	ANKRD22_exon_chr10:90582775	1	1	0	NA	2	NA	NA	NA	NA
ANKRD23	16.1771	12.4217	-0.3828	1	NC	No	No	2	ANKRD23_exon_chr2:97505381_x000D_ ANKRD23_exon_chr2:97508248	0.7946_x000D_ 0.2054	0.8333_x000D_ 0.1667	0.0387_x000D_ -0.0387	NA_x000D_ NA	1_x000D_ 1	NA_x000D_ NA	NA_x000D_ NA	NA_x000D_ NA	NA_x000D_ NA
ANKRD26	415.934	310.748	-0.4204	0.1693	NC	No	No	5	ANKRD26_exon_chr10:27306721_x000D_ ANKRD26_exon_chr10:27313488_x000D_ ANKRD26_exon_chr10:27324681_x000D_ ANKRD26_exon_chr10:27326983_x000D_ ANKRD26_exon_chr10:27333119	0.2164_x000D_ 0.0721_x000D_ 0.3253_x000D_ 0.197_x000D_ 0.1306	0.1838_x000D_ 0.0329_x000D_ 0.3969_x000D_ 0.1884_x000D_ 0.093	-0.0326_x000D_ -0.0392_x000D_ 0.0716_x000D_ -0.0086_x000D_ -0.0376	NA_x000D_ NA_x000D_ NA_x000D_ NA_x000D_ NA	2_x000D_ 1_x000D_ 3_x000D_ 2_x000D_ 1	0.7756_x000D_ NA_x000D_ 0.1634_x000D_ 0.8078_x000D_ NA	0.7963_x000D_ NA_x000D_ 0.1408_x000D_ 0.8547_x000D_ NA	0.0207_x000D_ NA_x000D_ -0.0226_x000D_ 0.0469_x000D_ NA	NA_x000D_ NA_x000D_ NA_x000D_ NA_x000D_ NA			ANKRD26_exon_chr10:27324681	ANKRD26_exon_chr10:27326983	ANKRD26_exon_chr10:27333119
ANKRD27	451.672	188.898	-1.2579	0	DOWN	No	No	1	ANKRD27_exon_chr19:33089284	1	1	0	NA	1	NA	NA	NA	NA
ANKRD28	83.8818	237.386	1.5011	0	UP	No	Yes	2	ANKRD28_exon_chr3:15712063_x000D_ ANKRD28_exon_chr3:15762634	0.8922_x000D_ 0.1078	0.909_x000D_ 0.0652	0.0168_x000D_ -0.0426	NA_x000D_ NA	8_x000D_ 1	0.543_x000D_ NA	0.352_x000D_ NA	-0.191_x000D_ NA	Shortening_x000D_ NA
ANKRD33B	137.515	183.823	0.4183	0.341	NC	No	No	1	ANKRD33B_exon_chr5:10649377	1	1	0	NA	1	NA	NA	NA	NA
ANKRD34A	15.2544	2.0563	-2.8879	0.0746	DOWN	No	No	2	ANKRD34A_exon_chr1:145471552_x000D_ ANKRD34A_exon_chr1:145473208	0.4373_x000D_ 0.5627	0.7318_x000D_ 0.2682	0.2945_x000D_ -0.2945	NA_x000D_ NA	1_x000D_ 1	NA_x000D_ NA	NA_x000D_ NA	NA_x000D_ NA	NA_x000D_ NA
ANKRD35	253.057	104.1	-1.281	0	DOWN	No	No	1	ANKRD35_exon_chr1:145568320	1	1	0	NA	1	NA	NA	NA	NA
ANKRD36	578.425	424.422	-0.4465	0.1378	NC	No	No	3	ANKRD36_exon_chr2:97860581_x000D_ ANKRD36_exon_chr2:97909582_x000D_ ANKRD36_exon_chr2:97910893	0.1464_x000D_ 0.4479_x000D_ 0.353	0.1283_x000D_ 0.5207_x000D_ 0.2883	-0.0181_x000D_ 0.0728_x000D_ -0.0646	NA_x000D_ NA_x000D_ NA	1_x000D_ 1_x000D_ 4	NA_x000D_ NA_x000D_ 0.6442	NA_x000D_ NA_x000D_ 0.6751	NA_x000D_ NA_x000D_ 0.0308	NA_x000D_ NA_x000D_ NA			ANKRD36_exon_chr2:97910893
ANKRD36B	571.948	348.724	-0.7137	0.0152	DOWN	No	No	3	ANKRD36B_exon_chr2:98128515_x000D_ ANKRD36B_exon_chr2:98129826_x000D_ ANKRD36B_exon_chr2:98167824	0.3494_x000D_ 0.4252_x000D_ 0.1505	0.3311_x000D_ 0.4847_x000D_ 0.1286	-0.0183_x000D_ 0.0595_x000D_ -0.022	NA_x000D_ NA_x000D_ NA	4_x000D_ 1_x000D_ 1	0.7146_x000D_ NA_x000D_ NA	0.7512_x000D_ NA_x000D_ NA	0.0366_x000D_ NA_x000D_ NA	NA_x000D_ NA_x000D_ NA			ANKRD36B_exon_chr2:98167824
ANKRD36C	1197.73	790.465	-0.5995	0.0161	DOWN	No	No	8	ANKRD36C_exon_chr2:96517535_x000D_ ANKRD36C_exon_chr2:96521928_x000D_ ANKRD36C_exon_chr2:96523240_x000D_ ANKRD36C_exon_chr2:96576193_x000D_ ANKRD36C_exon_chr2:96578064_x000D_ ANKRD36C_exon_chr2:96579928_x000D_ ANKRD36C_exon_chr2:96624411_x000D_ ANKRD36C_exon_chr2:96648110	0.0743_x000D_ 0.1329_x000D_ 0.2368_x000D_ 0.0462_x000D_ 0.2022_x000D_ 0.056_x000D_ 0.0556_x000D_ 0.0497	0.0895_x000D_ 0.1164_x000D_ 0.2721_x000D_ 0.0709_x000D_ 0.1923_x000D_ 0.0533_x000D_ 0.0543_x000D_ 0.0535	0.0152_x000D_ -0.0165_x000D_ 0.0353_x000D_ 0.0247_x000D_ -0.0099_x000D_ -0.0027_x000D_ -0.0014_x000D_ 0.0039	NA_x000D_ NA_x000D_ NA_x000D_ NA_x000D_ NA_x000D_ NA_x000D_ NA_x000D_ NA	1_x000D_ 3_x000D_ 1_x000D_ 1_x000D_ 1_x000D_ 1_x000D_ 1_x000D_ 2	NA_x000D_ 0.9121_x000D_ NA_x000D_ NA_x000D_ NA_x000D_ NA_x000D_ NA_x000D_ 0.8548	NA_x000D_ 0.9446_x000D_ NA_x000D_ NA_x000D_ NA_x000D_ NA_x000D_ NA_x000D_ 0.8816	NA_x000D_ 0.0325_x000D_ NA_x000D_ NA_x000D_ NA_x000D_ NA_x000D_ NA_x000D_ 0.0269	NA_x000D_ NA_x000D_ NA_x000D_ NA_x000D_ NA_x000D_ NA_x000D_ NA_x000D_ NA			ANKRD36C_exon_chr2:96523240	ANKRD36C_exon_chr2:96576193	ANKRD36C_exon_chr2:96578064	ANKRD36C_exon_chr2:96579928	ANKRD36C_exon_chr2:96624411	ANKRD36C_exon_chr2:96648110
ANKRD39	85.7669	136.823	0.6738	0.085	UP	No	No	1	ANKRD39_exon_chr2:97514181	1	1	0	NA	2	0.6247	0.6796	0.0549	NA
ANKRD40	40.5023	79.922	0.981	0.0369	UP	No	No	1	ANKRD40_exon_chr17:48773504	1	1	0	NA	2	0.7825	0.8708	0.0883	NA
ANKRD42	8.0836	20.6401	1.3514	0.3135	NC	No	No	2	ANKRD42_exon_chr11:82923694_x000D_ ANKRD42_exon_chr11:82966886	0.9415_x000D_ 0.0585	0.8955_x000D_ 0.1045	-0.046_x000D_ 0.046	NA_x000D_ NA	2_x000D_ 1	NA_x000D_ NA	NA_x000D_ NA	NA_x000D_ NA	NA_x000D_ NA
ANKRD44	35.286	36.69	0.0561	1	NC	No	No	1	ANKRD44_exon_chr2:197857532	1	1	0	NA	2	0.7082	0.8202	0.112	NA
ANKRD44-IT1	2.3886	1.0247	-1.2173	1	NC	No	No	1	ANKRD44-IT1_exon_chr2:198166137	1	1	0	NA	1	NA	NA	NA	NA
ANKRD46	14.2573	8.7586	-0.703	0.9072	NC	No	No	1	ANKRD46_exon_chr8:101534999	1	1	0	NA	1	NA	NA	NA	NA
ANKRD49	86.196	65.4649	-0.3966	0.4318	NC	No	No	1	ANKRD49_exon_chr11:94231236	1	1	0	NA	1	NA	NA	NA	NA
ANKRD50	3.351	1.0247	-1.7054	1	NC	No	No	1	ANKRD50_exon_chr4:125588669	1	1	0	NA	1	NA	NA	NA	NA
ANKRD52	112.406	112.057	-0.0048	0.9782	NC	No	No	1	ANKRD52_exon_chr12:56637176	1	1	0	NA	2	0.3794	0.347	-0.0324	NA
ANKRD54	63.3219	40.8027	-0.6347	0.2614	NC	No	No	1	ANKRD54_exon_chr22:38228024	1	1	0	NA	1	NA	NA	NA	NA
ANKRD55	4.2836	0	-4.4967	1	NC	No	No	1	ANKRD55_exon_chr5:55396131	1	1	0	NA	1	NA	NA	NA	NA
ANKRD63	6.6772	4.639	-0.5246	1	NC	No	No	1	ANKRD63_exon_chr15:40574787	1	1	0	NA	1	NA	NA	NA	NA
ANKRD9	17.6232	5.1862	-1.768	0.2682	NC	No	No	1	ANKRD9_exon_chr14:102974279	1	1	0	NA	2	NA	NA	NA	NA
ANKS1A	157.448	112.064	-0.4911	0.3021	NC	No	No	1	ANKS1A_exon_chr6:35056382	1	1	0	NA	3	0.9161	0.8978	-0.0183	NA
ANKS3	53.3185	24.2265	-1.1378	0.0509	DOWN	No	No	1	ANKS3_exon_chr16:4746897	1	1	0	NA	1	NA	NA	NA	NA
ANKS6	25.7811	23.2158	-0.1505	0.9155	NC	No	No	1	ANKS6_exon_chr9:101498905	1	1	0	NA	2	0.9393	0.6898	-0.2495	NA
ANKZF1	395.553	141.696	-1.4806	0	DOWN	No	No	1	ANKZF1_exon_chr2:220101043	1	1	0	NA	1	NA	NA	NA	NA
ANLN	305.599	165.696	-0.8834	0.0014	DOWN	Yes	No	4	ANLN_exon_chr7:36438687_x000D_ ANLN_exon_chr7:36450667_x000D_ ANLN_exon_chr7:36462241_x000D_ ANLN_exon_chr7:36492085	0.0327_x000D_ 0.2025_x000D_ 0.4813_x000D_ 0.243	0.1447_x000D_ 0.1807_x000D_ 0.2141_x000D_ 0.3685	0.112_x000D_ -0.0218_x000D_ -0.2672_x000D_ 0.1254	NA_x000D_ NA_x000D_ Down_x000D_ NA	1_x000D_ 1_x000D_ 1_x000D_ 3	NA_x000D_ NA_x000D_ NA_x000D_ 0.3674	NA_x000D_ NA_x000D_ NA_x000D_ 0.3369	NA_x000D_ NA_x000D_ NA_x000D_ -0.0305	NA_x000D_ NA_x000D_ NA_x000D_ NA			ANLN_exon_chr7:36462241	ANLN_exon_chr7:36492085
ANO10	67.5064	35.6305	-0.9228	0.1039	NC	Yes	No	2	ANO10_exon_chr3:43408466_x000D_ ANO10_exon_chr3:43647355	0.2746_x000D_ 0.7254	0.5_x000D_ 0.5	0.2253_x000D_ -0.2253	NA_x000D_ Down	1_x000D_ 1	NA_x000D_ NA	NA_x000D_ NA	NA_x000D_ NA	NA_x000D_ NA
ANO6	308.58	385.724	0.3221	0.3941	NC	Yes	No	2	ANO6_exon_chr12:45725077_x000D_ ANO6_exon_chr12:45822887	0.7503_x000D_ 0.2343	0.598_x000D_ 0.3865	-0.1522_x000D_ 0.1522	NA_x000D_ Up	1_x000D_ 1	NA_x000D_ NA	NA_x000D_ NA	NA_x000D_ NA	NA_x000D_ NA
ANO8	45.7285	22.1911	-1.0433	0.1037	NC	No	No	1	ANO8_exon_chr19:17434693	1	1	0	NA	1	NA	NA	NA	NA
ANP32A	3106.17	2608.99	-0.2516	0.291	NC	No	No	2	ANP32A_exon_chr15:69072481_x000D_ ANP32A_exon_chr15:69072812	0.8494_x000D_ 0.1342	0.8903_x000D_ 0.0974	0.0409_x000D_ -0.0369	NA_x000D_ NA	7_x000D_ 1	0.3505_x000D_ NA	0.3565_x000D_ NA	0.006_x000D_ NA	NA_x000D_ NA
ANP32AP1	7.6148	7.7409	0.0232	1	NC	No	No	1	ANP32AP1_exon_chr15:35529526	1	1	0	NA	1	NA	NA	NA	NA
ANP32B	8399.13	4676.35	-0.8448	0.5104	NC	No	No	3	ANP32B_exon_chr9:100773552_x000D_ ANP32B_exon_chr9:100774702_x000D_ ANP32B_exon_chr9:100777645	0.5772_x000D_ 0.097_x000D_ 0.3019	0.4952_x000D_ 0.0903_x000D_ 0.397	-0.082_x000D_ -0.0067_x000D_ 0.095	NA_x000D_ NA_x000D_ NA	1_x000D_ 1_x000D_ 3	NA_x000D_ NA_x000D_ 0.2227	NA_x000D_ NA_x000D_ 0.3229	NA_x000D_ NA_x000D_ 0.1002	NA_x000D_ NA_x000D_ NA			ANP32B_exon_chr9:100777645
ANP32C	10.946	8.2045	-0.414	1	NC	No	No	1	ANP32C_exon_chr4:165118863	1	1	0	NA	2	NA	NA	NA	NA
ANP32E	6206.74	4896	-0.3422	0.8074	NC	No	No	3	ANP32E_exon_chr1:150193063_x000D_ ANP32E_exon_chr1:150195566_x000D_ ANP32E_exon_chr1:150199127	0.0913_x000D_ 0.1275_x000D_ 0.7479	0.1429_x000D_ 0.0958_x000D_ 0.733	0.0516_x000D_ -0.0317_x000D_ -0.0149	NA_x000D_ NA_x000D_ NA	6_x000D_ 1_x000D_ 2	0.8222_x000D_ NA_x000D_ 0.6719	0.7631_x000D_ NA_x000D_ 0.6436	-0.0591_x000D_ NA_x000D_ -0.0283	NA_x000D_ NA_x000D_ NA			ANP32E_exon_chr1:150199127
ANPEP	957.794	968.37	0.016	0.9121	NC	No	No	1	ANPEP_exon_chr15:90328732	1	1	0	NA	1	NA	NA	NA	NA
ANTKMT	61.8907	28.4647	-1.1221	0.0648	DOWN	No	No	1	ANTKMT_exon_chr16:772308	1	1	0	NA	1	NA	NA	NA	NA
ANTXR2	115.239	409.906	1.8307	0	UP	No	Yes	1	ANTXR2_exon_chr4:80828621	1	1	0	NA	8	0.1754	0.2593	0.084	Lengthening
ANXA1	32.8379	270.053	3.0392	0	UP	Yes	No	2	ANXA1_exon_chr9:75775718_x000D_ ANXA1_exon_chr9:75784966	0.2169_x000D_ 0.7831	0.0524_x000D_ 0.9476	-0.1644_x000D_ 0.1644	NA_x000D_ Up	1_x000D_ 1	NA_x000D_ NA	NA_x000D_ NA	NA_x000D_ NA	NA_x000D_ NA
ANXA11	296.801	214.142	-0.471	0.1177	NC	No	No	1	ANXA11_exon_chr10:81915668	1	1	0	NA	1	NA	NA	NA	NA
ANXA2	206.405	435.436	1.0772	0	UP	No	No	1	ANXA2_exon_chr15:60639888	1	1	0	NA	1	NA	NA	NA	NA
ANXA2P3	35.2265	100.576	1.5133	0.0002	UP	No	No	1	ANXA2P3_exon_chr10:66585284	1	1	0	NA	1	NA	NA	NA	NA
ANXA2R	252.506	116.947	-1.1106	0.3199	NC	No	No	1	ANXA2R_exon_chr5:43040447	1	1	0	NA	1	NA	NA	NA	NA
ANXA4	29.5315	39.7153	0.4275	0.5856	NC	No	No	1	ANXA4_exon_chr2:70052587	1	1	0	NA	4	0.4715	0.4383	-0.0332	NA
ANXA5	127.177	230.826	0.8603	0.0052	UP	No	No	1	ANXA5_exon_chr4:122589682	1	1	0	NA	1	NA	NA	NA	NA
ANXA6	320.273	255.575	-0.3256	0.3857	NC	No	No	1	ANXA6_exon_chr5:150481068	1	1	0	NA	3	0.1094	0.0979	-0.0114	NA
ANXA7	159.705	192.92	0.2729	0.4878	NC	No	No	1	ANXA7_exon_chr10:75135975	1	1	0	NA	4	0.7216	0.6762	-0.0453	NA
ANXA9	0.4787	0	-1.3328	1	NC	No	No	1	ANXA9_exon_chr1:150967735	1	1	0	NA	1	NA	NA	NA	NA
AOAH	3.3361	1.551	-1.106	1	NC	No	No	1	AOAH_exon_chr7:36552986	1	1	0	NA	1	NA	NA	NA	NA
AOC2	12.8707	5.1374	-1.3225	0.5777	NC	No	No	1	AOC2_exon_chr17:41002098	1	1	0	NA	1	NA	NA	NA	NA
AOC3	7.1658	5.6915	-0.3326	1	NC	No	No	1	AOC3_exon_chr17:41008291	1	1	0	NA	1	NA	NA	NA	NA
AOPEP	55.2928	25.7496	-1.1015	0.0589	DOWN	No	No	1	AOPEP_exon_chr9:97848963	1	1	0	NA	1	NA	NA	NA	NA
AP1AR	72.8862	81.452	0.1606	0.7601	NC	No	No	2	AP1AR_exon_chr4:113181921_x000D_ AP1AR_exon_chr4:113189299	0.2417_x000D_ 0.7583	0.1998_x000D_ 0.8002	-0.0419_x000D_ 0.0419	NA_x000D_ NA	1_x000D_ 2	NA_x000D_ 0.9006	NA_x000D_ 0.9231	NA_x000D_ 0.0226	NA_x000D_ NA
AP1B1	359.22	395.062	0.1373	0.6629	NC	No	No	2	AP1B1_exon_chr22:29724884_x000D_ AP1B1_exon_chr22:29759095	0.7019_x000D_ 0.2664	0.7546_x000D_ 0.1996	0.0527_x000D_ -0.0668	NA_x000D_ NA	3_x000D_ 1	0.138_x000D_ NA	0.1402_x000D_ NA	0.0022_x000D_ NA	NA_x000D_ NA
AP1G1	128.588	131.651	0.0337	0.9132	NC	No	No	2	AP1G1_exon_chr16:71767062_x000D_ AP1G1_exon_chr16:71805155	0.8743_x000D_ 0.1072	0.9421_x000D_ 0.0505	0.0678_x000D_ -0.0567	NA_x000D_ NA	4_x000D_ 1	0.9745_x000D_ NA	0.8726_x000D_ NA	-0.1019_x000D_ NA	NA_x000D_ NA
AP1G2	72.8268	46.3339	-0.6518	0.2381	NC	No	No	1	AP1G2_exon_chr14:24029059	1	1	0	NA	1	NA	NA	NA	NA
AP1M1	134.263	114.155	-0.2346	0.7224	NC	No	No	1	AP1M1_exon_chr19:16345223	1	1	0	NA	1	NA	NA	NA	NA
AP1S1	529.32	708.295	0.4202	0.0936	NC	No	No	1	AP1S1_exon_chr7:100803799	1	1	0	NA	1	NA	NA	NA	NA
AP1S2	84.3704	198.015	1.2312	0.0001	UP	No	No	2	AP1S2_exon_chrX:15845495_x000D_ AP1S2_exon_chrX:15851647	0.8927_x000D_ 0.1073	0.8148_x000D_ 0.1852	-0.0779_x000D_ 0.0779	NA_x000D_ NA	5_x000D_ 1	0.3369_x000D_ NA	0.2756_x000D_ NA	-0.0613_x000D_ NA	NA_x000D_ NA
AP1S3	15.748	17.5451	0.1565	1	NC	No	No	1	AP1S3_exon_chr2:224623467	1	1	0	NA	1	NA	NA	NA	NA
AP2A1	104.628	105.375	0.0096	1	NC	No	No	1	AP2A1_exon_chr19:50309937	1	1	0	NA	1	NA	NA	NA	NA
AP2A2	314.236	328.704	0.0648	0.863	NC	No	No	1	AP2A2_exon_chr11:1010547	1	1	0	NA	2	0.0691	0.0338	-0.0352	NA
AP2B1	451.248	508.986	0.1737	0.6128	NC	No	No	2	AP2B1_exon_chr17:33921026_x000D_ AP2B1_exon_chr17:34050643	0.0781_x000D_ 0.9219	0.0825_x000D_ 0.9175	0.0044_x000D_ -0.0044	NA_x000D_ NA	1_x000D_ 3	NA_x000D_ 0.6443	NA_x000D_ 0.5584	NA_x000D_ -0.0859	NA_x000D_ NA
AP2M1	377.243	420.01	0.1549	0.6475	NC	No	No	1	AP2M1_exon_chr3:183901269	1	1	0	NA	1	NA	NA	NA	NA
AP2S1	860.74	819.947	-0.0701	0.8543	NC	No	No	1	AP2S1_exon_chr19:47341805	1	1	0	NA	1	NA	NA	NA	NA
AP3B1	306.464	277.16	-0.1447	0.7536	NC	No	No	4	AP3B1_exon_chr5:77298879_x000D_ AP3B1_exon_chr5:77406178_x000D_ AP3B1_exon_chr5:77409747_x000D_ AP3B1_exon_chr5:77477486	0.1182_x000D_ 0.3532_x000D_ 0.4587_x000D_ 0.0591	0.1804_x000D_ 0.3392_x000D_ 0.4077_x000D_ 0.0727	0.0623_x000D_ -0.014_x000D_ -0.051_x000D_ 0.0136	NA_x000D_ NA_x000D_ NA_x000D_ NA	2_x000D_ 2_x000D_ 1_x000D_ 1	0.1056_x000D_ 0.8602_x000D_ NA_x000D_ NA	0.0352_x000D_ 0.92_x000D_ NA_x000D_ NA	-0.0704_x000D_ 0.0598_x000D_ NA_x000D_ NA	NA_x000D_ NA_x000D_ NA_x000D_ NA			AP3B1_exon_chr5:77409747	AP3B1_exon_chr5:77477486
AP3D1	2395.95	3180.64	0.4087	0.0519	NC	No	No	3	AP3D1_exon_chr19:2102267_x000D_ AP3D1_exon_chr19:2114301_x000D_ AP3D1_exon_chr19:2115417	0.1091_x000D_ 0.7322_x000D_ 0.1587	0.117_x000D_ 0.7354_x000D_ 0.1475	0.0079_x000D_ 0.0032_x000D_ -0.0111	NA_x000D_ NA_x000D_ NA	3_x000D_ 1_x000D_ 1	0.8281_x000D_ NA_x000D_ NA	0.7604_x000D_ NA_x000D_ NA	-0.0677_x000D_ NA_x000D_ NA	NA_x000D_ NA_x000D_ NA			AP3D1_exon_chr19:2115417
AP3M1	61.4417	94.7939	0.626	0.1754	NC	No	No	1	AP3M1_exon_chr10:75883668	1	1	0	NA	4	0.2686	0.2463	-0.0223	NA
AP3M2	8.5673	8.2602	-0.0532	1	NC	No	No	1	AP3M2_exon_chr8:42026478	1	1	0	NA	2	NA	NA	NA	NA
AP3S1	136.263	182.272	0.4196	0.2936	NC	No	No	1	AP3S1_exon_chr5:115249058	1	1	0	NA	2	0.6188	0.5392	-0.0796	NA
AP4B1	140.172	75.4015	-0.8947	0.0295	DOWN	No	No	1	AP4B1_exon_chr1:114438114	1	1	0	NA	1	NA	NA	NA	NA
AP4E1	64.3041	139.385	1.116	0.0019	UP	No	No	1	AP4E1_exon_chr15:51294698	1	1	0	NA	1	NA	NA	NA	NA
AP4M1	91.4966	88.238	-0.0522	0.8501	NC	No	No	1	AP4M1_exon_chr7:99704280	1	1	0	NA	1	NA	NA	NA	NA
AP4S1	17.1395	37.1466	1.1157	0.1241	NC	No	No	2	AP4S1_exon_chr14:31553974_x000D_ AP4S1_exon_chr14:31562112	0.0832_x000D_ 0.9168	0.0423_x000D_ 0.9577	-0.0409_x000D_ 0.0409	NA_x000D_ NA	1_x000D_ 3	NA_x000D_ 0.3064	NA_x000D_ 0.3353	NA_x000D_ 0.0288	NA_x000D_ NA
AP5B1	44.7314	82.9682	0.8912	0.0537	UP	No	No	1	AP5B1_exon_chr11:65547813	1	1	0	NA	1	NA	NA	NA	NA
AP5M1	44.332	61.9412	0.4827	0.3767	NC	No	No	1	AP5M1_exon_chr14:57755519	1	1	0	NA	5	0.1017	0.0675	-0.0342	NA
AP5S1	45.1853	27.3005	-0.7267	0.3025	NC	No	No	1	AP5S1_exon_chr20:3804517	1	1	0	NA	1	NA	NA	NA	NA
AP5Z1	298.192	353.719	0.2465	0.4429	NC	No	No	1	AP5Z1_exon_chr7:4830745	1	1	0	NA	1	NA	NA	NA	NA
APAF1	149.917	99.1227	-0.5974	0.1115	NC	No	No	3	APAF1_exon_chr12:99042096_x000D_ APAF1_exon_chr12:99117416_x000D_ APAF1_exon_chr12:99126197	0.2762_x000D_ 0.3906_x000D_ 0.3333	0.18_x000D_ 0.319_x000D_ 0.501	-0.0962_x000D_ -0.0715_x000D_ 0.1677	NA_x000D_ NA_x000D_ NA	1_x000D_ 1_x000D_ 1	NA_x000D_ NA_x000D_ NA	NA_x000D_ NA_x000D_ NA	NA_x000D_ NA_x000D_ NA	NA_x000D_ NA_x000D_ NA			APAF1_exon_chr12:99126197
APBA2	125.178	10.8777	-3.5284	0	DOWN	No	No	1	APBA2_exon_chr15:29409264	1	1	0	NA	1	NA	NA	NA	NA
APBA3	21.4529	27.3772	0.3517	0.7362	NC	No	No	1	APBA3_exon_chr19:3751095	1	1	0	NA	1	NA	NA	NA	NA
APBB1IP	76.153	88.6876	0.2197	0.6865	NC	No	No	3	APBB1IP_exon_chr10:26802467_x000D_ APBB1IP_exon_chr10:26822367_x000D_ APBB1IP_exon_chr10:26855889	0.3373_x000D_ 0.2564_x000D_ 0.4063	0.2104_x000D_ 0.2171_x000D_ 0.5724	-0.1269_x000D_ -0.0392_x000D_ 0.1661	NA_x000D_ NA_x000D_ NA	1_x000D_ 1_x000D_ 1	NA_x000D_ NA_x000D_ NA	NA_x000D_ NA_x000D_ NA	NA_x000D_ NA_x000D_ NA	NA_x000D_ NA_x000D_ NA			APBB1IP_exon_chr10:26855889
APBB2	164.209	50.593	-1.6991	0	DOWN	No	No	1	APBB2_exon_chr4:40818276	1	1	0	NA	8	0.2764	0.2771	0.0007	NA
APBB3	3.3312	4.1475	0.3143	1	NC	No	No	1	APBB3_exon_chr5:139938406	1	1	0	NA	1	NA	NA	NA	NA
APC	22.8494	20.1626	-0.1816	0.9201	NC	No	No	1	APC_exon_chr5:112173249	1	1	0	NA	5	0.4359	0.6923	0.2563	NA
APEH	1123.95	923.657	-0.2832	0.2103	NC	No	No	1	APEH_exon_chr3:49720669	1	1	0	NA	1	NA	NA	NA	NA
APEX1	1984.66	1023.28	-0.9557	0	DOWN	Yes	No	3	APEX1_exon_chr14:20923736_x000D_ APEX1_exon_chr14:20924072_x000D_ APEX1_exon_chr14:20925149	0.1364_x000D_ 0.599_x000D_ 0.2646	0.1028_x000D_ 0.4924_x000D_ 0.4048	-0.0336_x000D_ -0.1066_x000D_ 0.1402	NA_x000D_ Down_x000D_ NA	2_x000D_ 1_x000D_ 1	0.4688_x000D_ NA_x000D_ NA	0.4747_x000D_ NA_x000D_ NA	0.0059_x000D_ NA_x000D_ NA	NA_x000D_ NA_x000D_ NA			APEX1_exon_chr14:20925149
APEX2	76.7011	63.5479	-0.2719	0.6431	NC	No	No	1	APEX2_exon_chrX:55032950	1	1	0	NA	3	0.1012	0.0388	-0.0624	NA
APH1A	813.801	756.755	-0.1049	0.7679	NC	No	No	1	APH1A_exon_chr1:150239056	1	1	0	NA	1	NA	NA	NA	NA
APH1B	67.1962	54.6429	-0.2979	0.6316	NC	No	No	1	APH1B_exon_chr15:63597812	1	1	0	NA	3	0.2787	0.2465	-0.0323	NA
API5	182.909	279.108	0.6097	0.0289	UP	No	No	2	API5_exon_chr11:43349338_x000D_ API5_exon_chr11:43363977	0.2395_x000D_ 0.7605	0.2411_x000D_ 0.7589	0.0015_x000D_ -0.0015	NA_x000D_ NA	1_x000D_ 2	NA_x000D_ 0.9255	NA_x000D_ 0.9322	NA_x000D_ 0.0067	NA_x000D_ NA
APIP	43.3002	61.9063	0.5153	0.3334	NC	No	No	1	APIP_exon_chr11:34904363	1	1	0	NA	1	NA	NA	NA	NA
APLF	47.2241	52.0045	0.1401	0.8678	NC	No	No	2	APLF_exon_chr2:68753192_x000D_ APLF_exon_chr2:68804951	0.2925_x000D_ 0.7075	0.2063_x000D_ 0.7937	-0.0862_x000D_ 0.0862	NA_x000D_ NA	1_x000D_ 4	NA_x000D_ 0.129	NA_x000D_ 0.2903	NA_x000D_ 0.1613	NA_x000D_ NA
APLP2	1516.64	1050.1	-0.5304	0.0165	NC	No	No	3	APLP2_exon_chr11:129991508_x000D_ APLP2_exon_chr11:130010292_x000D_ APLP2_exon_chr11:130013241	0.1773_x000D_ 0.1591_x000D_ 0.6479	0.1977_x000D_ 0.0914_x000D_ 0.6943	0.0204_x000D_ -0.0677_x000D_ 0.0464	NA_x000D_ NA_x000D_ NA	1_x000D_ 1_x000D_ 3	NA_x000D_ NA_x000D_ 0.8112	NA_x000D_ NA_x000D_ 0.7629	NA_x000D_ NA_x000D_ -0.0484	NA_x000D_ NA_x000D_ NA			APLP2_exon_chr11:130013241
APMAP	131.401	200.351	0.6082	0.0905	UP	No	No	1	APMAP_exon_chr20:24944658	1	1	0	NA	1	NA	NA	NA	NA
APOBEC3A	42.3676	43.9186	0.0511	0.8635	NC	No	No	1	APOBEC3A_exon_chr22:39388435	1	1	0	NA	1	NA	NA	NA	NA
APOBEC3C	117.638	98.1468	-0.2618	0.5681	NC	No	No	2	APOBEC3C_exon_chr22:39411599_x000D_ APOBEC3C_exon_chr22:39414273	0.1776_x000D_ 0.8224	0.0506_x000D_ 0.9494	-0.127_x000D_ 0.127	NA_x000D_ NA	1_x000D_ 2	NA_x000D_ 0.8309	NA_x000D_ 0.7568	NA_x000D_ -0.0741	NA_x000D_ NA
APOBEC3D	3.8148	1.551	-1.2993	1	NC	No	No	1	APOBEC3D_exon_chr22:39428202	1	1	0	NA	1	NA	NA	NA	NA
APOBEC3G	7.1212	26.3456	1.8851	0.0901	UP	No	No	1	APOBEC3G_exon_chr22:39483411	1	1	0	NA	1	NA	NA	NA	NA
APOBR	368.365	601.909	0.7086	0.0062	UP	No	No	2	APOBR_exon_chr16:28506419_x000D_ APOBR_exon_chr16:28509756	0.0879_x000D_ 0.9121	0.0899_x000D_ 0.9101	0.002_x000D_ -0.002	NA_x000D_ NA	3_x000D_ 1	0.7073_x000D_ NA	0.5902_x000D_ NA	-0.1171_x000D_ NA	NA_x000D_ NA
APOE	0.9475	1.0386	0.1297	1	NC	No	No	1	APOE_exon_chr19:45411789	1	1	0	NA	1	NA	NA	NA	NA
APOL2	35.2563	33.9749	-0.0525	0.9665	NC	No	No	1	APOL2_exon_chr22:36624326	1	1	0	NA	4	0.3297	0.4161	0.0865	NA
APOL6	39.5151	30.3816	-0.3786	0.6424	NC	No	No	1	APOL6_exon_chr22:36054661	1	1	0	NA	6	0.5474	0.5647	0.0173	NA
APOLD1	13.3395	30.9636	1.2149	0.1248	NC	No	No	1	APOLD1_exon_chr12:12939842	1	1	0	NA	1	NA	NA	NA	NA
APOM	0.9574	2.0703	1.1139	1	NC	No	No	1	APOM_exon_chr6:31625840	1	1	0	NA	1	NA	NA	NA	NA
APOOL	79.0451	138.381	0.8076	0.0315	UP	No	Yes	1	APOOL_exon_chrX:84342595	1	1	0	NA	3	0.4797	0.3803	-0.0993	Shortening
APP	200.964	181.763	-0.145	0.9511	NC	No	No	1	APP_exon_chr21:27254082	1	1	0	NA	3	0.6488	0.5525	-0.0963	NA
APPBP2	67.2507	125.932	0.9054	0.0297	UP	No	No	1	APPBP2_exon_chr17:58525195	1	1	0	NA	4	0.4033	0.3916	-0.0116	NA
APPL1	1211.01	771.661	-0.6501	0.3163	NC	No	No	2	APPL1_exon_chr3:57302425_x000D_ APPL1_exon_chr3:57303568	0.7123_x000D_ 0.2774	0.6859_x000D_ 0.3115	-0.0264_x000D_ 0.034	NA_x000D_ NA	1_x000D_ 4	NA_x000D_ 0.8104	NA_x000D_ 0.8033	NA_x000D_ -0.0071	NA_x000D_ NA
APPL2	20.0167	27.8547	0.477	0.6057	NC	No	No	3	APPL2_exon_chr12:105568226_x000D_ APPL2_exon_chr12:105583933_x000D_ APPL2_exon_chr12:105589127	0.8098_x000D_ 0.0_x000D_ 0.1902	0.6455_x000D_ 0.2416_x000D_ 0.1129	-0.1643_x000D_ 0.2416_x000D_ -0.0773	NA_x000D_ NA_x000D_ NA	2_x000D_ 1_x000D_ 1	0.829_x000D_ NA_x000D_ NA	0.8088_x000D_ NA_x000D_ NA	-0.0202_x000D_ NA_x000D_ NA	NA_x000D_ NA_x000D_ NA			APPL2_exon_chr12:105589127
APRT	1040.61	888.274	-0.2285	0.4063	NC	No	No	1	APRT_exon_chr16:88876248	1	1	0	NA	1	NA	NA	NA	NA
APTR	7.6346	4.6529	-0.7149	1	NC	No	No	1	APTR_exon_chr7:77313568	1	1	0	NA	1	NA	NA	NA	NA
APTX	142.851	91.8174	-0.6377	0.0769	DOWN	No	Yes	1	APTX_exon_chr9:32973686	1	1	0	NA	3	0.8399	0.7326	-0.1073	Both
AQP9	0	4.1266	4.5579	1	NC	No	No	1	AQP9_exon_chr15:58476159	1	1	0	NA	2	NA	NA	NA	NA
AQR	192.344	191.811	-0.004	1	NC	No	No	3	AQR_exon_chr15:35149307_x000D_ AQR_exon_chr15:35152356_x000D_ AQR_exon_chr15:35233200	0.5916_x000D_ 0.1041_x000D_ 0.3043	0.697_x000D_ 0.1099_x000D_ 0.1931	0.1054_x000D_ 0.0057_x000D_ -0.1112	NA_x000D_ NA_x000D_ NA	8_x000D_ 1_x000D_ 1	0.1892_x000D_ NA_x000D_ NA	0.1583_x000D_ NA_x000D_ NA	-0.0309_x000D_ NA_x000D_ NA	NA_x000D_ NA_x000D_ NA			AQR_exon_chr15:35233200
ARAF	71.8892	73.2964	0.0276	0.9453	NC	No	No	1	ARAF_exon_chrX:47430721	1	1	0	NA	1	NA	NA	NA	NA
ARAP1	37.1215	121.812	1.7138	0	UP	No	No	1	ARAP1_exon_chr11:72396726	1	1	0	NA	1	NA	NA	NA	NA
ARAP2	20.4855	178.281	3.122	0	UP	No	No	4	ARAP2_exon_chr4:36069900_x000D_ ARAP2_exon_chr4:36162263_x000D_ ARAP2_exon_chr4:36189193_x000D_ ARAP2_exon_chr4:36212365	0.2093_x000D_ 0.0465_x000D_ 0.2089_x000D_ 0.4658	0.2879_x000D_ 0.0649_x000D_ 0.1548_x000D_ 0.463	0.0786_x000D_ 0.0184_x000D_ -0.0541_x000D_ -0.0028	NA_x000D_ NA_x000D_ NA_x000D_ NA	2_x000D_ 1_x000D_ 1_x000D_ 1	NA_x000D_ NA_x000D_ NA_x000D_ NA	NA_x000D_ NA_x000D_ NA_x000D_ NA	NA_x000D_ NA_x000D_ NA_x000D_ NA	NA_x000D_ NA_x000D_ NA_x000D_ NA			ARAP2_exon_chr4:36189193	ARAP2_exon_chr4:36212365
ARAP3	101.894	286.703	1.4925	0	UP	No	No	1	ARAP3_exon_chr5:141034002	1	1	0	NA	1	NA	NA	NA	NA
ARCN1	337.938	493.411	0.5458	0.0395	NC	No	No	1	ARCN1_exon_chr11:118471339	1	1	0	NA	1	NA	NA	NA	NA
AREG	0	52.8828	8.2377	0.0065	UP	No	No	2	AREG_exon_chr4:75320475_x000D_ AREG_exon_chr4:75490234	nan_x000D_ nan	0.4943_x000D_ 0.5057	nan_x000D_ nan	NA_x000D_ NA	1_x000D_ 1	NA_x000D_ NA	NA_x000D_ NA	NA_x000D_ NA	NA_x000D_ NA
AREL1	177.918	227.707	0.3555	0.4088	NC	No	No	1	AREL1_exon_chr14:75130525	1	1	0	NA	1	NA	NA	NA	NA
ARF1	737.941	1058.13	0.5199	0.0111	NC	No	No	1	ARF1_exon_chr1:228285552	1	1	0	NA	4	0.4887	0.5066	0.0179	NA
ARF3	416.539	356.856	-0.2231	0.4981	NC	No	No	1	ARF3_exon_chr12:49332891	1	1	0	NA	6	0.8873	0.8335	-0.0538	NA
ARF4	196.573	333.455	0.7621	0.006	UP	No	No	1	ARF4_exon_chr3:57558025	1	1	0	NA	4	0.8772	0.8805	0.0033	NA
ARF4-AS1	3.8198	4.625	0.2782	1	NC	No	No	1	ARF4-AS1_exon_chr3:57586469	1	1	0	NA	1	NA	NA	NA	NA
ARF5	1304.99	1428.24	0.1303	0.6507	NC	No	No	1	ARF5_exon_chr7:127231266	1	1	0	NA	1	NA	NA	NA	NA
ARF6	267.49	607.708	1.1837	0	UP	No	No	1	ARF6_exon_chr14:50359973	1	1	0	NA	4	0.918	0.8322	-0.0858	NA
ARFGAP1	281.723	323.504	0.1993	0.5944	NC	No	No	1	ARFGAP1_exon_chr20:61918915	1	1	0	NA	1	NA	NA	NA	NA
ARFGAP2	96.1647	61.9133	-0.6355	0.141	NC	No	No	2	ARFGAP2_exon_chr11:47187053_x000D_ ARFGAP2_exon_chr11:47193108	0.594_x000D_ 0.406	0.7013_x000D_ 0.2987	0.1072_x000D_ -0.1072	NA_x000D_ NA	1_x000D_ 1	NA_x000D_ NA	NA_x000D_ NA	NA_x000D_ NA	NA_x000D_ NA
ARFGAP3	113.689	157.829	0.4729	0.2283	NC	No	No	3	ARFGAP3_exon_chr22:43193611_x000D_ ARFGAP3_exon_chr22:43213270_x000D_ ARFGAP3_exon_chr22:43213863	0.6025_x000D_ 0.1005_x000D_ 0.297	0.7241_x000D_ 0.043_x000D_ 0.233	0.1216_x000D_ -0.0575_x000D_ -0.064	NA_x000D_ NA_x000D_ NA	3_x000D_ 1_x000D_ 2	0.9666_x000D_ NA_x000D_ 0.5201	0.9294_x000D_ NA_x000D_ 0.5397	-0.0372_x000D_ NA_x000D_ 0.0196	NA_x000D_ NA_x000D_ NA			ARFGAP3_exon_chr22:43213863
ARFGEF1	172.876	224.671	0.3783	0.3293	NC	No	No	3	ARFGEF1_exon_chr8:68111333_x000D_ ARFGEF1_exon_chr8:68165857_x000D_ ARFGEF1_exon_chr8:68214701	0.3776_x000D_ 0.0661_x000D_ 0.4957	0.5003_x000D_ 0.0451_x000D_ 0.3531	0.1228_x000D_ -0.021_x000D_ -0.1426	Up_x000D_ NA_x000D_ NA	4_x000D_ 1_x000D_ 1	0.9135_x000D_ NA_x000D_ NA	0.8321_x000D_ NA_x000D_ NA	-0.0814_x000D_ NA_x000D_ NA	NA_x000D_ NA_x000D_ NA			ARFGEF1_exon_chr8:68214701
ARFGEF2	87.647	96.5191	0.139	0.7298	NC	No	No	4	ARFGEF2_exon_chr20:47538247_x000D_ ARFGEF2_exon_chr20:47592552_x000D_ ARFGEF2_exon_chr20:47605027_x000D_ ARFGEF2_exon_chr20:47649559	0.0708_x000D_ 0.4453_x000D_ 0.2827_x000D_ 0.2012	0.0705_x000D_ 0.3854_x000D_ 0.2916_x000D_ 0.2526	-0.0003_x000D_ -0.0599_x000D_ 0.0088_x000D_ 0.0514	NA_x000D_ NA_x000D_ NA_x000D_ NA	1_x000D_ 1_x000D_ 1_x000D_ 3	NA_x000D_ NA_x000D_ NA_x000D_ 0.6846	NA_x000D_ NA_x000D_ NA_x000D_ 0.5818	NA_x000D_ NA_x000D_ NA_x000D_ -0.1028	NA_x000D_ NA_x000D_ NA_x000D_ NA			ARFGEF2_exon_chr20:47605027	ARFGEF2_exon_chr20:47649559
ARFGEF3	3.8049	12.345	1.698	0.4067	NC	No	No	1	ARFGEF3_exon_chr6:138657431	1	1	0	NA	3	NA	NA	NA	NA
ARFIP1	29.5266	44.3542	0.5871	0.387	NC	No	No	2	ARFIP1_exon_chr4:153809284_x000D_ ARFIP1_exon_chr4:153831215	0.2421_x000D_ 0.7256	0.0776_x000D_ 0.9002	-0.1645_x000D_ 0.1746	NA_x000D_ NA	1_x000D_ 1	NA_x000D_ NA	NA_x000D_ NA	NA_x000D_ NA	NA_x000D_ NA
ARFIP2	56.6695	49.5474	-0.194	0.7587	NC	No	No	1	ARFIP2_exon_chr11:6498630	1	1	0	NA	2	0.1808	0.1176	-0.0632	NA
ARFRP1	135.69	88.6806	-0.6135	0.1032	NC	No	No	1	ARFRP1_exon_chr20:62332054	1	1	0	NA	4	0.9196	0.8766	-0.043	NA
ARG2	2.8624	1.0247	-1.4782	1	NC	No	No	1	ARG2_exon_chr14:68117431	1	1	0	NA	2	NA	NA	NA	NA
ARGLU1	6029.15	5064.36	-0.2516	0.3471	NC	No	No	2	ARGLU1_exon_chr13:107196508_x000D_ ARGLU1_exon_chr13:107212005	0.0933_x000D_ 0.8788	0.0837_x000D_ 0.8927	-0.0096_x000D_ 0.0139	NA_x000D_ NA	4_x000D_ 3	0.3191_x000D_ 0.496	0.4486_x000D_ 0.4598	0.1295_x000D_ -0.0362	NA_x000D_ NA
ARHGAP1	129.546	76.9943	-0.7513	0.067	DOWN	No	No	1	ARHGAP1_exon_chr11:46700775	1	1	0	NA	1	NA	NA	NA	NA
ARHGAP10	13.3197	55.5979	2.0613	0.0011	UP	No	No	4	ARHGAP10_exon_chr4:148768301_x000D_ ARHGAP10_exon_chr4:148778703_x000D_ ARHGAP10_exon_chr4:148785996_x000D_ ARHGAP10_exon_chr4:148993143	0.2147_x000D_ 0.4993_x000D_ 0.0717_x000D_ 0.2144	0.2996_x000D_ 0.4857_x000D_ 0.0483_x000D_ 0.1664	0.0849_x000D_ -0.0135_x000D_ -0.0234_x000D_ -0.048	NA_x000D_ NA_x000D_ NA_x000D_ NA	1_x000D_ 2_x000D_ 1_x000D_ 1	NA_x000D_ NA_x000D_ NA_x000D_ NA	NA_x000D_ NA_x000D_ NA_x000D_ NA	NA_x000D_ NA_x000D_ NA_x000D_ NA	NA_x000D_ NA_x000D_ NA_x000D_ NA			ARHGAP10_exon_chr4:148785996	ARHGAP10_exon_chr4:148993143
ARHGAP11A	312.904	201.748	-0.6333	0.0196	DOWN	No	No	1	ARHGAP11A_exon_chr15:32927977	1	1	0	NA	11	0.633	0.642	0.009	NA
ARHGAP11A-SCG5	188.299	101.057	-0.8977	0.75	NC	No	No	1	ARHGAP11A-SCG5_exon_chr15:32907676	1	1	0	NA	1	NA	NA	NA	NA
ARHGAP11B	397.852	203.438	-0.9676	0.4803	NC	No	No	3	ARHGAP11B_exon_chr15:30918350_x000D_ ARHGAP11B_exon_chr15:30927689_x000D_ ARHGAP11B_exon_chr15:30930948	0.759_x000D_ 0.1739_x000D_ 0.0671	0.8401_x000D_ 0.0916_x000D_ 0.0683	0.081_x000D_ -0.0823_x000D_ 0.0013	NA_x000D_ NA_x000D_ NA	1_x000D_ 1_x000D_ 1	NA_x000D_ NA_x000D_ NA	NA_x000D_ NA_x000D_ NA	NA_x000D_ NA_x000D_ NA	NA_x000D_ NA_x000D_ NA			ARHGAP11B_exon_chr15:30930948
ARHGAP12	28.6038	21.1664	-0.4345	0.6778	NC	No	No	3	ARHGAP12_exon_chr10:32096760_x000D_ ARHGAP12_exon_chr10:32103289_x000D_ ARHGAP12_exon_chr10:32120728	0.8499_x000D_ 0.1002_x000D_ 0.0498	0.7598_x000D_ 0.1409_x000D_ 0.0993	-0.0902_x000D_ 0.0407_x000D_ 0.0495	NA_x000D_ NA_x000D_ NA	2_x000D_ 1_x000D_ 1	0.068_x000D_ NA_x000D_ NA	0.113_x000D_ NA_x000D_ NA	0.045_x000D_ NA_x000D_ NA	NA_x000D_ NA_x000D_ NA			ARHGAP12_exon_chr10:32120728
ARHGAP15	113.867	110.976	-0.0372	0.8986	NC	No	No	1	ARHGAP15_exon_chr2:144525557	1	1	0	NA	1	NA	NA	NA	NA
ARHGAP17	144.815	105.271	-0.4602	0.2724	NC	No	No	2	ARHGAP17_exon_chr16:24931581_x000D_ ARHGAP17_exon_chr16:24975629	0.8653_x000D_ 0.1347	0.8529_x000D_ 0.1471	-0.0124_x000D_ 0.0124	NA_x000D_ NA	1_x000D_ 1	NA_x000D_ NA	NA_x000D_ NA	NA_x000D_ NA	NA_x000D_ NA
ARHGAP18	25.233	91.2005	1.8538	0	UP	No	No	4	ARHGAP18_exon_chr6:129899749_x000D_ ARHGAP18_exon_chr6:129920501_x000D_ ARHGAP18_exon_chr6:129939997_x000D_ ARHGAP18_exon_chr6:129959774	0.4903_x000D_ 0.0942_x000D_ 0.3967_x000D_ 0.0188	0.4463_x000D_ 0.1654_x000D_ 0.2972_x000D_ 0.0911	-0.044_x000D_ 0.0712_x000D_ -0.0995_x000D_ 0.0723	NA_x000D_ NA_x000D_ NA_x000D_ NA	7_x000D_ 2_x000D_ 1_x000D_ 1	0.811_x000D_ NA_x000D_ NA_x000D_ NA	0.8459_x000D_ NA_x000D_ NA_x000D_ NA	0.0348_x000D_ NA_x000D_ NA_x000D_ NA	NA_x000D_ NA_x000D_ NA_x000D_ NA			ARHGAP18_exon_chr6:129939997	ARHGAP18_exon_chr6:129959774
ARHGAP19	61.0473	94.4697	0.6302	0.2086	NC	No	No	1	ARHGAP19_exon_chr10:98985889	1	1	0	NA	1	NA	NA	NA	NA
ARHGAP21	182.696	414.454	1.1816	0	UP	No	No	2	ARHGAP21_exon_chr10:24875035_x000D_ ARHGAP21_exon_chr10:24886938	0.9403_x000D_ 0.0597	0.9505_x000D_ 0.0495	0.0102_x000D_ -0.0102	NA_x000D_ NA	5_x000D_ 1	0.1924_x000D_ NA	0.1784_x000D_ NA	-0.014_x000D_ NA	NA_x000D_ NA
ARHGAP22	0	1.0247	2.5489	1	NC	No	No	1	ARHGAP22_exon_chr10:49654662	1	1	0	NA	1	NA	NA	NA	NA
ARHGAP23	18.6004	6.169	-1.5898	0.2849	NC	No	No	1	ARHGAP23_exon_chr17:36666179	1	1	0	NA	1	NA	NA	NA	NA
ARHGAP24	1.4262	7.7549	2.441	1	NC	No	No	1	ARHGAP24_exon_chr4:86921631	1	1	0	NA	2	NA	NA	NA	NA
ARHGAP25	153.402	657.433	2.0997	0	UP	No	No	2	ARHGAP25_exon_chr2:68961942_x000D_ ARHGAP25_exon_chr2:69053118	0.3324_x000D_ 0.649	0.2463_x000D_ 0.7214	-0.0861_x000D_ 0.0725	NA_x000D_ NA	1_x000D_ 2	NA_x000D_ 0.9098	NA_x000D_ 0.9473	NA_x000D_ 0.0375	NA_x000D_ NA
ARHGAP26	35.6606	67.9847	0.9306	0.1086	NC	No	No	3	ARHGAP26_exon_chr5:142264862_x000D_ ARHGAP26_exon_chr5:142283104_x000D_ ARHGAP26_exon_chr5:142601922	0.0663_x000D_ 0.4273_x000D_ 0.5064	0.054_x000D_ 0.3713_x000D_ 0.5747	-0.0123_x000D_ -0.056_x000D_ 0.0684	NA_x000D_ NA_x000D_ NA	1_x000D_ 4_x000D_ 1	NA_x000D_ 0.4222_x000D_ NA	NA_x000D_ 0.4545_x000D_ NA	NA_x000D_ 0.0323_x000D_ NA	NA_x000D_ NA_x000D_ NA			ARHGAP26_exon_chr5:142601922
ARHGAP27	37.1364	51.0635	0.4594	0.4173	NC	No	No	1	ARHGAP27_exon_chr17:43472999	1	1	0	NA	1	NA	NA	NA	NA
ARHGAP27P1	9.9836	51.5201	2.3666	0.0003	UP	No	No	1	ARHGAP27P1_exon_chr17:62776323	1	1	0	NA	1	NA	NA	NA	NA
ARHGAP27P1-BPTFP1-KPNA2P3	113.468	124.802	0.1377	0.7919	NC	No	No	1	ARHGAP27P1-BPTFP1-KPNA2P3_exon_chr17:62746126	1	1	0	NA	1	NA	NA	NA	NA
ARHGAP30	2436.7	2196.64	-0.1496	0.8971	NC	No	No	1	ARHGAP30_exon_chr1:161019124	1	1	0	NA	6	0.3174	0.4224	0.105	NA
ARHGAP31	2.8673	93.5566	5.0318	0	UP	No	No	1	ARHGAP31_exon_chr3:119132702	1	1	0	NA	1	NA	NA	NA	NA
ARHGAP32	65.1822	91.7756	0.4934	0.3027	NC	No	No	1	ARHGAP32_exon_chr11:128841054	1	1	0	NA	3	0.8985	0.8187	-0.0798	NA
ARHGAP33	76.1282	27.8896	-1.4496	0.004	DOWN	No	No	1	ARHGAP33_exon_chr19:36278069	1	1	0	NA	1	NA	NA	NA	NA
ARHGAP35	278.88	191.487	-0.5427	0.0885	NC	No	No	1	ARHGAP35_exon_chr19:47503587	1	1	0	NA	4	0.4549	0.4193	-0.0356	NA
ARHGAP4	214.261	113.454	-0.9172	0.0017	DOWN	No	No	1	ARHGAP4_exon_chrX:153173416	1	1	0	NA	1	NA	NA	NA	NA
ARHGAP45	596.028	527.63	-0.176	0.6013	NC	No	No	1	ARHGAP45_exon_chr19:1085658	1	1	0	NA	2	0.0543	0.0577	0.0035	NA
ARHGAP5	74.253	74.8055	0.0104	0.97	NC	No	No	2	ARHGAP5_exon_chr14:32559707_x000D_ ARHGAP5_exon_chr14:32623826	0.936_x000D_ 0.064	0.9245_x000D_ 0.0755	-0.0114_x000D_ 0.0114	NA_x000D_ NA	2_x000D_ 4	0.894_x000D_ NA	0.8096_x000D_ NA	-0.0844_x000D_ NA	NA_x000D_ NA
ARHGAP9	120.026	172.834	0.526	0.1478	NC	No	No	1	ARHGAP9_exon_chr12:57866471	1	1	0	NA	1	NA	NA	NA	NA
ARHGDIA	546.777	323.504	-0.7572	0.0007	DOWN	No	No	1	ARHGDIA_exon_chr17:79826951	1	1	0	NA	1	NA	NA	NA	NA
ARHGDIB	7137.92	6348.78	-0.169	0.4214	NC	No	No	1	ARHGDIB_exon_chr12:15095655	1	1	0	NA	1	NA	NA	NA	NA
ARHGEF1	79.5585	128.992	0.6972	0.0603	UP	No	No	1	ARHGEF1_exon_chr19:42411256	1	1	0	NA	1	NA	NA	NA	NA
ARHGEF10	53.8765	12.8713	-2.064	0.0012	DOWN	No	No	1	ARHGEF10_exon_chr8:1904914	1	1	0	NA	1	NA	NA	NA	NA
ARHGEF10L	9.5396	7.7479	-0.3002	1	NC	No	No	1	ARHGEF10L_exon_chr1:18023342	1	1	0	NA	1	NA	NA	NA	NA
ARHGEF11	0.9574	7.2355	2.9217	1	NC	No	No	1	ARHGEF11_exon_chr1:156906036	1	1	0	NA	1	NA	NA	NA	NA
ARHGEF12	123.667	181.578	0.5538	0.1593	NC	No	No	3	ARHGEF12_exon_chr11:120300148_x000D_ ARHGEF12_exon_chr11:120319817_x000D_ ARHGEF12_exon_chr11:120355775	0.0999_x000D_ 0.3769_x000D_ 0.5231	0.1096_x000D_ 0.3414_x000D_ 0.5491	0.0096_x000D_ -0.0356_x000D_ 0.026	NA_x000D_ NA_x000D_ NA	1_x000D_ 1_x000D_ 1	NA_x000D_ NA_x000D_ NA	NA_x000D_ NA_x000D_ NA	NA_x000D_ NA_x000D_ NA	NA_x000D_ NA_x000D_ NA			ARHGEF12_exon_chr11:120355775
ARHGEF17	1.9149	1.0317	-0.8911	1	NC	No	No	1	ARHGEF17_exon_chr11:73078628	1	1	0	NA	1	NA	NA	NA	NA
ARHGEF18	87.1832	47.4632	-0.8772	0.0436	DOWN	No	No	2	ARHGEF18_exon_chr19:7511928_x000D_ ARHGEF18_exon_chr19:7535011	0.1314_x000D_ 0.8686	0.0414_x000D_ 0.9586	-0.09_x000D_ 0.09	NA_x000D_ NA	1_x000D_ 1	NA_x000D_ NA	NA_x000D_ NA	NA_x000D_ NA	NA_x000D_ NA
ARHGEF19	15.7331	6.1621	-1.3496	0.4878	NC	No	No	1	ARHGEF19_exon_chr1:16525239	1	1	0	NA	1	NA	NA	NA	NA
ARHGEF2	199.786	277.857	0.4755	0.2261	NC	No	No	1	ARHGEF2_exon_chr1:155917806	1	1	0	NA	1	NA	NA	NA	NA
ARHGEF25	58.1155	41.3011	-0.493	0.3691	NC	No	No	1	ARHGEF25_exon_chr12:58010566	1	1	0	NA	1	NA	NA	NA	NA
ARHGEF3	93.8852	290.132	1.6279	0	UP	No	No	2	ARHGEF3_exon_chr3:56763650_x000D_ ARHGEF3_exon_chr3:56766452	0.8021_x000D_ 0.1979	0.7562_x000D_ 0.2438	-0.0459_x000D_ 0.0459	NA_x000D_ NA	1_x000D_ 1	NA_x000D_ NA	NA_x000D_ NA	NA_x000D_ NA	NA_x000D_ NA
ARHGEF39	58.6488	15.4958	-1.9208	0.0015	DOWN	No	Yes	1	ARHGEF39_exon_chr9:35661999	1	1	0	NA	2	0.6419	0.7095	0.0675	Lengthening
ARHGEF40	113.838	101.552	-0.1645	0.6752	NC	No	No	2	ARHGEF40_exon_chr14:21542090_x000D_ ARHGEF40_exon_chr14:21557172	0.6194_x000D_ 0.3806	0.6357_x000D_ 0.3643	0.0163_x000D_ -0.0163	NA_x000D_ NA	1_x000D_ 2	NA_x000D_ 0.0216	NA_x000D_ 0.0992	NA_x000D_ 0.0776	NA_x000D_ NA
ARHGEF6	165.345	121.07	-0.4491	0.2469	NC	No	No	2	ARHGEF6_exon_chrX:135750328_x000D_ ARHGEF6_exon_chrX:135758876	0.7205_x000D_ 0.2795	0.8017_x000D_ 0.1983	0.0812_x000D_ -0.0812	NA_x000D_ NA	3_x000D_ 1	0.7016_x000D_ NA	0.823_x000D_ NA	0.1214_x000D_ NA	NA_x000D_ NA
ARHGEF7	210.796	326	0.6291	0.0692	UP	Yes	No	2	ARHGEF7_exon_chr13:111953824_x000D_ ARHGEF7_exon_chr13:111955337	0.7722_x000D_ 0.2278	0.4432_x000D_ 0.5568	-0.329_x000D_ 0.329	NA_x000D_ Up	1_x000D_ 4	NA_x000D_ 0.909	NA_x000D_ 0.615	NA_x000D_ -0.294	NA_x000D_ NA
ARHGEF9	41.4399	41.8832	0.0146	0.8986	NC	No	No	1	ARHGEF9_exon_chrX:62858089	1	1	0	NA	2	0.5011	0.3434	-0.1577	NA
ARID1A	206.736	196.555	-0.0728	0.9239	NC	No	No	2	ARID1A_exon_chr1:27097609_x000D_ ARID1A_exon_chr1:27105513	0.0851_x000D_ 0.9149	0.1845_x000D_ 0.8155	0.0994_x000D_ -0.0994	NA_x000D_ NA	1_x000D_ 3	NA_x000D_ 0.595	NA_x000D_ 0.669	NA_x000D_ 0.074	NA_x000D_ NA
ARID1B	24.2607	37.2163	0.6162	0.4797	NC	No	No	1	ARID1B_exon_chr6:157527300	1	1	0	NA	2	0.5325	0.6453	0.1129	NA
ARID2	84.8144	74.7428	-0.182	0.7113	NC	No	No	2	ARID2_exon_chr12:46243818_x000D_ ARID2_exon_chr12:46298716	0.4493_x000D_ 0.5507	0.1056_x000D_ 0.8944	-0.3437_x000D_ 0.3437	NA_x000D_ NA	1_x000D_ 3	NA_x000D_ 0.4562	NA_x000D_ 0.2937	NA_x000D_ -0.1625	NA_x000D_ NA
ARID3A	154.734	111.952	-0.4671	0.206	NC	No	No	1	ARID3A_exon_chr19:971877	1	1	0	NA	3	0.9355	0.8955	-0.04	NA
ARID3B	8.0935	38.1783	2.2376	0.0023	UP	No	No	1	ARID3B_exon_chr15:74887951	1	1	0	NA	1	NA	NA	NA	NA
ARID3C	3.8148	0.5193	-2.8837	1	NC	No	No	1	ARID3C_exon_chr9:34621555	1	1	0	NA	1	NA	NA	NA	NA
ARID4A	859.058	1073.77	0.3219	0.2116	NC	No	No	4	ARID4A_exon_chr14:58817790_x000D_ ARID4A_exon_chr14:58820375_x000D_ ARID4A_exon_chr14:58825849_x000D_ ARID4A_exon_chr14:58830887	0.4529_x000D_ 0.0632_x000D_ 0.1796_x000D_ 0.133	0.4654_x000D_ 0.0617_x000D_ 0.1717_x000D_ 0.1267	0.0125_x000D_ -0.0014_x000D_ -0.0079_x000D_ -0.0063	NA_x000D_ NA_x000D_ NA_x000D_ NA	3_x000D_ 2_x000D_ 1_x000D_ 3	0.3376_x000D_ 0.8248_x000D_ NA_x000D_ 0.209	0.3203_x000D_ 0.8207_x000D_ NA_x000D_ 0.1624	-0.0173_x000D_ -0.0042_x000D_ NA_x000D_ -0.0465	NA_x000D_ NA_x000D_ NA_x000D_ NA			ARID4A_exon_chr14:58825849	ARID4A_exon_chr14:58830887
ARID4B	2580.27	4017.9	0.6389	0.0001	UP	No	No	5	ARID4B_exon_chr1:235341228_x000D_ ARID4B_exon_chr1:235346108_x000D_ ARID4B_exon_chr1:235359430_x000D_ ARID4B_exon_chr1:235377341_x000D_ ARID4B_exon_chr1:235383860	0.1506_x000D_ 0.1121_x000D_ 0.0814_x000D_ 0.2455_x000D_ 0.3544	0.1614_x000D_ 0.0949_x000D_ 0.0802_x000D_ 0.2325_x000D_ 0.3583	0.0108_x000D_ -0.0172_x000D_ -0.0012_x000D_ -0.013_x000D_ 0.0039	NA_x000D_ NA_x000D_ NA_x000D_ NA_x000D_ NA	1_x000D_ 4_x000D_ 2_x000D_ 3_x000D_ 3	NA_x000D_ 0.3573_x000D_ 0.9116_x000D_ 0.4471_x000D_ 0.8296	NA_x000D_ 0.3637_x000D_ 0.8998_x000D_ 0.4298_x000D_ 0.8148	NA_x000D_ 0.0064_x000D_ -0.0117_x000D_ -0.0173_x000D_ -0.0148	NA_x000D_ NA_x000D_ NA_x000D_ NA_x000D_ NA			ARID4B_exon_chr1:235359430	ARID4B_exon_chr1:235377341	ARID4B_exon_chr1:235383860
ARID5A	82.8401	75.2551	-0.1384	0.7418	NC	No	No	1	ARID5A_exon_chr2:97216835	1	1	0	NA	1	NA	NA	NA	NA
ARID5B	9.9935	260.082	4.7009	0	UP	No	No	3	ARID5B_exon_chr10:63816875_x000D_ ARID5B_exon_chr10:63845460_x000D_ ARID5B_exon_chr10:63850620	0.0_x000D_ 0.7615_x000D_ 0.2385	0.1308_x000D_ 0.5325_x000D_ 0.3367	0.1308_x000D_ -0.229_x000D_ 0.0982	Up_x000D_ Down_x000D_ NA	1_x000D_ 5_x000D_ 1	NA_x000D_ NA_x000D_ NA	NA_x000D_ NA_x000D_ NA	NA_x000D_ NA_x000D_ NA	NA_x000D_ NA_x000D_ NA			ARID5B_exon_chr10:63850620
ARIH1	222.35	299.355	0.4288	0.1486	NC	No	No	1	ARIH1_exon_chr15:72875548	1	1	0	NA	10	0.6357	0.5811	-0.0547	NA
ARIH2	429.671	352.359	-0.2861	0.4382	NC	No	No	2	ARIH2_exon_chr3:48964894_x000D_ ARIH2_exon_chr3:49020631	0.7287_x000D_ 0.2713	0.656_x000D_ 0.344	-0.0727_x000D_ 0.0727	NA_x000D_ NA	2_x000D_ 3	0.1767_x000D_ 0.6762	0.3409_x000D_ 0.5974	0.1642_x000D_ -0.0788	NA_x000D_ NA
ARL1	192.868	175.852	-0.1332	0.848	NC	No	No	1	ARL1_exon_chr12:101789448	1	1	0	NA	5	0.7696	0.7597	-0.0099	NA
ARL11	104.318	56.1521	-0.8929	0.0317	DOWN	No	No	1	ARL11_exon_chr13:50204565	1	1	0	NA	4	0.5284	0.3976	-0.1308	NA
ARL13B	187.064	310.696	0.7317	0.0086	UP	No	No	3	ARL13B_exon_chr3:93755395_x000D_ ARL13B_exon_chr3:93761858_x000D_ ARL13B_exon_chr3:93772030	0.397_x000D_ 0.5446_x000D_ 0.0585	0.2766_x000D_ 0.6115_x000D_ 0.1119	-0.1204_x000D_ 0.0669_x000D_ 0.0534	NA_x000D_ NA_x000D_ NA	2_x000D_ 2_x000D_ 1	0.8004_x000D_ 0.1163_x000D_ NA	0.7644_x000D_ 0.0881_x000D_ NA	-0.036_x000D_ -0.0282_x000D_ NA	NA_x000D_ NA_x000D_ NA			ARL13B_exon_chr3:93772030
ARL14EP	98.1044	85.6344	-0.1962	0.6413	NC	No	No	1	ARL14EP_exon_chr11:30358113	1	1	0	NA	3	0.6931	0.6155	-0.0776	NA
ARL15	15.7331	28.8585	0.8761	0.3146	NC	No	No	1	ARL15_exon_chr5:53182543	1	1	0	NA	1	NA	NA	NA	NA
ARL16	320.509	301.533	-0.0879	0.8602	NC	No	No	1	ARL16_exon_chr17:79648909	1	1	0	NA	1	NA	NA	NA	NA
ARL17B	21.9365	7.7618	-1.5004	0.2632	NC	No	No	4	ARL17B_exon_chr17:44407964_x000D_ ARL17B_exon_chr17:44417140_x000D_ ARL17B_exon_chr17:44625826_x000D_ ARL17B_exon_chr17:44634996	0.1304_x000D_ 0.3258_x000D_ 0.0217_x000D_ 0.5221	0.0621_x000D_ 0.2609_x000D_ 0.1988_x000D_ 0.4782	-0.0683_x000D_ -0.0649_x000D_ 0.1771_x000D_ -0.0439	NA_x000D_ NA_x000D_ NA_x000D_ NA	2_x000D_ 3_x000D_ 3_x000D_ 1	NA_x000D_ NA_x000D_ NA_x000D_ NA	NA_x000D_ NA_x000D_ NA_x000D_ NA	NA_x000D_ NA_x000D_ NA_x000D_ NA	NA_x000D_ NA_x000D_ NA_x000D_ NA			ARL17B_exon_chr17:44625826	ARL17B_exon_chr17:44634996
ARL2	181.922	69.6333	-1.3855	0	DOWN	No	No	1	ARL2_exon_chr11:64789192	1	1	0	NA	1	NA	NA	NA	NA
ARL2BP	35.73	14.4711	-1.305	0.0839	DOWN	No	No	1	ARL2BP_exon_chr16:57286077	1	1	0	NA	1	NA	NA	NA	NA
ARL3	128.499	70.2223	-0.8723	0.0253	DOWN	No	No	2	ARL3_exon_chr10:104436698_x000D_ ARL3_exon_chr10:104445758	0.9221_x000D_ 0.0779	0.9576_x000D_ 0.0424	0.0355_x000D_ -0.0355	NA_x000D_ NA	3_x000D_ 1	0.0641_x000D_ NA	0.0475_x000D_ NA	-0.0166_x000D_ NA	NA_x000D_ NA
ARL4A	82.3911	59.3934	-0.4727	0.323	NC	No	No	1	ARL4A_exon_chr7:12727790	1	1	0	NA	6	0.3455	0.3548	0.0093	NA
ARL4C	5.2609	33.9122	2.6895	0.2157	NC	No	No	1	ARL4C_exon_chr2:235405725	1	1	0	NA	6	NA	NA	NA	NA
ARL5A	245.826	304.719	0.31	0.3492	NC	No	No	1	ARL5A_exon_chr2:152659838	1	1	0	NA	9	0.9295	0.9199	-0.0096	NA
ARL5B	42.3973	92.7933	1.1304	0.0073	UP	No	No	1	ARL5B_exon_chr10:18964096	1	1	0	NA	2	0.6426	0.7427	0.1	NA
ARL6	1.4312	4.6669	1.7049	1	NC	No	No	1	ARL6_exon_chr3:97516867	1	1	0	NA	1	NA	NA	NA	NA
ARL6IP1	270.995	227.33	-0.2533	0.4878	NC	No	No	1	ARL6IP1_exon_chr16:18804692	1	1	0	NA	1	NA	NA	NA	NA
ARL6IP4	2014.59	1535.76	-0.3916	0.0902	NC	No	No	2	ARL6IP4_exon_chr12:123465675_x000D_ ARL6IP4_exon_chr12:123467015	0.0635_x000D_ 0.8815	0.0665_x000D_ 0.8991	0.0029_x000D_ 0.0177	NA_x000D_ NA	1_x000D_ 1	NA_x000D_ NA	NA_x000D_ NA	NA_x000D_ NA	NA_x000D_ NA
ARL6IP5	324.155	184.869	-0.8106	0.0052	DOWN	No	No	1	ARL6IP5_exon_chr3:69153614	1	1	0	NA	4	0.3992	0.4597	0.0605	NA
ARL6IP6	85.7619	123.848	0.5302	0.1866	NC	No	No	1	ARL6IP6_exon_chr2:153616260	1	1	0	NA	4	0.2054	0.1944	-0.011	NA
ARL8A	38.6221	62.8683	0.7037	0.2255	NC	No	No	1	ARL8A_exon_chr1:202103644	1	1	0	NA	4	0.9692	0.8577	-0.1114	NA
ARL8B	520.788	879.152	0.7553	0.0002	UP	No	No	1	ARL8B_exon_chr3:5220348	1	1	0	NA	9	0.8252	0.8104	-0.0148	NA
ARMC1	103.814	125.987	0.279	0.5506	NC	No	No	1	ARMC1_exon_chr8:66516820	1	1	0	NA	4	0.9242	0.9103	-0.0139	NA
ARMC10	478.239	537.503	0.1687	0.5635	NC	No	No	1	ARMC10_exon_chr7:102738745	1	1	0	NA	7	0.8341	0.8051	-0.029	NA
ARMC12	12.3524	8.8074	-0.4904	1	NC	No	No	1	ARMC12_exon_chr6:35716314	1	1	0	NA	1	NA	NA	NA	NA
ARMC4	1.9099	2.5757	0.4329	1	NC	No	No	1	ARMC4_exon_chr10:28257947	1	1	0	NA	1	NA	NA	NA	NA
ARMC5	38.1087	26.3247	-0.5339	0.4809	NC	No	No	1	ARMC5_exon_chr16:31475714	1	1	0	NA	1	NA	NA	NA	NA
ARMC6	329.746	205.195	-0.6844	0.0189	DOWN	No	No	1	ARMC6_exon_chr19:19168224	1	1	0	NA	1	NA	NA	NA	NA
ARMC7	57.1978	42.2909	-0.4353	0.4324	NC	No	No	2	ARMC7_exon_chr17:73110263_x000D_ ARMC7_exon_chr17:73124771	0.0417_x000D_ 0.9583	0.0767_x000D_ 0.9233	0.035_x000D_ -0.035	NA_x000D_ NA	1_x000D_ 1	NA_x000D_ NA	NA_x000D_ NA	NA_x000D_ NA	NA_x000D_ NA
ARMC8	32.3691	31.5248	-0.039	0.9876	NC	No	No	2	ARMC8_exon_chr3:137963929_x000D_ ARMC8_exon_chr3:138014700	0.6756_x000D_ 0.3244	0.5886_x000D_ 0.4114	-0.087_x000D_ 0.087	NA_x000D_ NA	4_x000D_ 3	0.3341_x000D_ NA	0.6389_x000D_ NA	0.3049_x000D_ NA	NA_x000D_ NA
ARMC9	36.2087	23.2297	-0.6406	0.429	NC	No	No	2	ARMC9_exon_chr2:232209686_x000D_ ARMC9_exon_chr2:232236223	0.8816_x000D_ 0.1184	0.9579_x000D_ 0.0421	0.0763_x000D_ -0.0763	NA_x000D_ NA	1_x000D_ 1	NA_x000D_ NA	NA_x000D_ NA	NA_x000D_ NA	NA_x000D_ NA
ARMCX5-GPRASP2	18.5459	9.7694	-0.9236	0.6784	NC	No	No	1	ARMCX5-GPRASP2_exon_chrX:101856807	1	1	0	NA	1	NA	NA	NA	NA
ARMH1	10177.2	7046.75	-0.5303	0.0049	NC	No	No	1	ARMH1_exon_chr1:45190962	1	1	0	NA	1	NA	NA	NA	NA
ARMH3	91.3429	83.6408	-0.1277	0.8358	NC	No	No	1	ARMH3_exon_chr10:103607377	1	1	0	NA	2	0.8557	0.8526	-0.0031	NA
ARMT1	52.3759	75.297	0.5237	0.2708	NC	No	No	1	ARMT1_exon_chr6:151789477	1	1	0	NA	1	NA	NA	NA	NA
ARNT	98.144	102.653	0.0649	0.8589	NC	No	No	1	ARNT_exon_chr1:150784586	1	1	0	NA	4	0.2958	0.1998	-0.096	NA
ARNT2	0	0.5123	1.555	1	NC	No	No	1	ARNT2_exon_chr15:80885940	1	1	0	NA	1	NA	NA	NA	NA
ARNTL	26.6791	27.778	0.0593	0.9671	NC	No	No	2	ARNTL_exon_chr11:13378601_x000D_ ARNTL_exon_chr11:13408142	0.6786_x000D_ 0.3214	0.7015_x000D_ 0.2985	0.0228_x000D_ -0.0228	NA_x000D_ NA	1_x000D_ 2	NA_x000D_ NA	NA_x000D_ NA	NA_x000D_ NA	NA_x000D_ NA
ARNTL2	15.7034	19.124	0.2832	1	NC	No	No	1	ARNTL2_exon_chr12:27573328	1	1	0	NA	4	0.659	0.8467	0.1877	NA
ARPC1A	1077.21	1084.47	0.0096	0.9929	NC	No	No	1	ARPC1A_exon_chr7:98963513	1	1	0	NA	1	NA	NA	NA	NA
ARPC1B	24.784	24.2335	-0.0319	0.9985	NC	No	No	1	ARPC1B_exon_chr7:98992073	1	1	0	NA	2	0.3443	0.3146	-0.0297	NA
ARPC2	1965.58	2441.34	0.3127	0.1391	NC	No	No	2	ARPC2_exon_chr2:219114543_x000D_ ARPC2_exon_chr2:219118613	0.3467_x000D_ 0.6475	0.2559_x000D_ 0.7396	-0.0908_x000D_ 0.0921	NA_x000D_ NA	1_x000D_ 3	NA_x000D_ 0.2235	NA_x000D_ 0.2153	NA_x000D_ -0.0082	NA_x000D_ NA
ARPC3	3437.7	3792	0.1415	0.5712	NC	No	No	1	ARPC3_exon_chr12:110873022	1	1	0	NA	1	NA	NA	NA	NA
ARPC4	234.776	275.543	0.2309	0.4981	NC	No	No	1	ARPC4_exon_chr3:9847893	1	1	0	NA	3	0.8209	0.8297	0.0088	NA
ARPC4-TTLL3	171.963	268.997	0.6458	0.0326	UP	No	No	1	ARPC4-TTLL3_exon_chr3:9876364	1	1	0	NA	1	NA	NA	NA	NA
ARPC5	581.574	509.056	-0.1921	0.4552	NC	No	No	1	ARPC5_exon_chr1:183596729	1	1	0	NA	1	NA	NA	NA	NA
ARPC5L	121.916	202.219	0.73	0.016	UP	No	No	1	ARPC5L_exon_chr9:127639156	1	1	0	NA	4	0.1385	0.199	0.0606	NA
ARPIN-AP3S2	75.3096	54.1376	-0.4758	0.3312	NC	No	No	1	ARPIN-AP3S2_exon_chr15:90378875	1	1	0	NA	4	0.2678	0.2355	-0.0323	NA
ARPP19	489.198	396.177	-0.3042	0.741	NC	No	No	2	ARPP19_exon_chr15:52844301_x000D_ ARPP19_exon_chr15:52849419	0.3111_x000D_ 0.6598	0.5866_x000D_ 0.3762	0.2755_x000D_ -0.2835	Up_x000D_ NA	9_x000D_ 1	0.7653_x000D_ NA	0.7066_x000D_ NA	-0.0587_x000D_ NA	NA_x000D_ NA
ARRB1	234.303	237.399	0.0188	0.9991	NC	No	No	1	ARRB1_exon_chr11:74977318	1	1	0	NA	6	0.3414	0.4669	0.1254	NA
ARRB2	253.243	498.611	0.9772	0	UP	No	No	1	ARRB2_exon_chr17:4624240	1	1	0	NA	1	NA	NA	NA	NA
ARRDC1	416.336	185.193	-1.1689	0	DOWN	No	No	1	ARRDC1_exon_chr9:140509010	1	1	0	NA	1	NA	NA	NA	NA
ARRDC1-AS1	24.2508	18.5838	-0.3848	0.7474	NC	No	No	1	ARRDC1-AS1_exon_chr9:140510651	1	1	0	NA	1	NA	NA	NA	NA
ARRDC2	167.774	400.394	1.2551	0	UP	No	No	1	ARRDC2_exon_chr19:18123721	1	1	0	NA	1	NA	NA	NA	NA
ARRDC3	9.046	20.6959	1.193	0.4397	NC	No	No	1	ARRDC3_exon_chr5:90667273	1	1	0	NA	1	NA	NA	NA	NA
ARSA	89.4727	79.4794	-0.1713	0.7601	NC	No	No	1	ARSA_exon_chr22:51063892	1	1	0	NA	3	0.3588	0.3245	-0.0343	NA
ARSB	18.087	43.8419	1.2771	0.0469	UP	No	Yes	1	ARSB_exon_chr5:78076485	1	1	0	NA	3	0.781	0.9294	0.1484	Lengthening
ARSD	23.3578	15.9942	-0.5461	0.6251	NC	No	No	2	ARSD_exon_chrX:2825673_x000D_ ARSD_exon_chrX:2832814	0.878_x000D_ 0.122	0.9693_x000D_ 0.0307	0.0913_x000D_ -0.0913	NA_x000D_ NA	2_x000D_ 1	0.9283_x000D_ NA	0.7948_x000D_ NA	-0.1335_x000D_ NA	NA_x000D_ NA
ARSG	2.8525	6.183	1.1156	1	NC	No	No	3	ARSG_exon_chr17:66416329_x000D_ ARSG_exon_chr17:66424560_x000D_ ARSG_exon_chr17:66446831	0.5_x000D_ 0.3329_x000D_ 0.1671	0.416_x000D_ 0.416_x000D_ 0.168	-0.084_x000D_ 0.0831_x000D_ 0.0009	NA_x000D_ NA_x000D_ NA	1_x000D_ 1_x000D_ 1	NA_x000D_ NA_x000D_ NA	NA_x000D_ NA_x000D_ NA	NA_x000D_ NA_x000D_ NA	NA_x000D_ NA_x000D_ NA			ARSG_exon_chr17:66446831
ART3	2.3837	0	-3.6508	1	NC	No	No	1	ART3_exon_chr4:77033538	1	1	0	NA	1	NA	NA	NA	NA
ARTN	0.9574	1.5579	0.7025	1	NC	No	No	1	ARTN_exon_chr1:44401973	1	1	0	NA	1	NA	NA	NA	NA
ARV1	50.022	33.006	-0.5996	0.3027	NC	No	No	1	ARV1_exon_chr1:231135883	1	1	0	NA	3	0.7758	0.7998	0.0241	NA
ARVCF	9.5098	8.7586	-0.1188	1	NC	No	No	1	ARVCF_exon_chr22:19958266	1	1	0	NA	1	NA	NA	NA	NA
ARX	0.4738	3.081	2.6961	1	NC	No	No	1	ARX_exon_chrX:25023027	1	1	0	NA	1	NA	NA	NA	NA
AS3MT	4.2935	16.991	1.9862	0.1729	NC	No	No	1	AS3MT_exon_chr10:104660349	1	1	0	NA	1	NA	NA	NA	NA
ASAH1	141.868	132.003	-0.104	0.8645	NC	No	No	1	ASAH1_exon_chr8:17915132	1	1	0	NA	1	NA	NA	NA	NA
ASAP1	192.952	354.189	0.8765	0.0007	UP	Yes	Yes	3	ASAP1_exon_chr8:131067051_x000D_ ASAP1_exon_chr8:131149284_x000D_ ASAP1_exon_chr8:131199531	0.2248_x000D_ 0.1407_x000D_ 0.5974	0.4786_x000D_ 0.1916_x000D_ 0.2746	0.2538_x000D_ 0.0509_x000D_ -0.3229	Up_x000D_ NA_x000D_ NA	3_x000D_ 2_x000D_ 1	0.6291_x000D_ 0.5655_x000D_ NA	0.6893_x000D_ 0.7852_x000D_ NA	0.0601_x000D_ 0.2198_x000D_ NA	NA_x000D_ Lengthening_x000D_ NA			ASAP1_exon_chr8:131199531
ASB1	94.7236	102.022	0.1073	0.8504	NC	No	No	1	ASB1_exon_chr2:239355024	1	1	0	NA	4	0.917	0.9467	0.0297	NA
ASB13	60.8688	12.948	-2.2357	0.0009	DOWN	No	No	1	ASB13_exon_chr10:5682793	1	1	0	NA	1	NA	NA	NA	NA
ASB16-AS1	3.3361	1.0317	-1.693	1	NC	No	No	1	ASB16-AS1_exon_chr17:42255184	1	1	0	NA	1	NA	NA	NA	NA
ASB2	86.6103	240.707	1.4745	0	UP	No	No	1	ASB2_exon_chr14:94401138	1	1	0	NA	1	NA	NA	NA	NA
ASB3	37.1562	102.197	1.4596	0.0004	UP	No	Yes	1	ASB3_exon_chr2:53897827	1	1	0	NA	2	0.9085	0.8075	-0.101	Shortening
ASB6	87.5876	89.3184	0.0278	0.9772	NC	No	No	1	ASB6_exon_chr9:132400736	1	1	0	NA	2	0.6008	0.639	0.0382	NA
ASB7	12.9054	22.7104	0.8166	0.5151	NC	No	No	2	ASB7_exon_chr15:101169641_x000D_ ASB7_exon_chr15:101188527	0.2226_x000D_ 0.7774	0.1294_x000D_ 0.8706	-0.0932_x000D_ 0.0932	NA_x000D_ NA	1_x000D_ 1	NA_x000D_ NA	NA_x000D_ NA	NA_x000D_ NA	NA_x000D_ NA
ASB8	128.593	103.58	-0.3117	0.4848	NC	No	No	1	ASB8_exon_chr12:48543781	1	1	0	NA	3	0.9403	0.9523	0.012	NA
ASCC1	26.245	27.3145	0.0586	1	NC	No	No	1	ASCC1_exon_chr10:73857208	1	1	0	NA	2	0.8241	0.9238	0.0997	NA
ASCC2	141.405	164.671	0.2195	0.6951	NC	No	No	1	ASCC2_exon_chr22:30185173	1	1	0	NA	1	NA	NA	NA	NA
ASCC3	556.488	409.379	-0.4429	0.0752	NC	No	No	4	ASCC3_exon_chr6:100957409_x000D_ ASCC3_exon_chr6:101248380_x000D_ ASCC3_exon_chr6:101307078_x000D_ ASCC3_exon_chr6:101312090	0.2232_x000D_ 0.236_x000D_ 0.1668_x000D_ 0.3175	0.2847_x000D_ 0.2965_x000D_ 0.1448_x000D_ 0.2116	0.0615_x000D_ 0.0605_x000D_ -0.022_x000D_ -0.106	NA_x000D_ NA_x000D_ NA_x000D_ Down	2_x000D_ 2_x000D_ 6_x000D_ 1	0.1426_x000D_ 0.8991_x000D_ 0.333_x000D_ NA	0.109_x000D_ 0.9364_x000D_ 0.3249_x000D_ NA	-0.0336_x000D_ 0.0374_x000D_ -0.0081_x000D_ NA	NA_x000D_ NA_x000D_ NA_x000D_ NA			ASCC3_exon_chr6:101307078	ASCC3_exon_chr6:101312090
ASCL2	16.1821	3.5934	-2.1677	0.1651	NC	No	No	1	ASCL2_exon_chr11:2290356	1	1	0	NA	2	NA	NA	NA	NA
ASDURF	68.5927	74.2165	0.1141	0.7802	NC	No	No	1	ASDURF_exon_chr2:190530766	1	1	0	NA	1	NA	NA	NA	NA
ASF1A	191.786	176.103	-0.1235	0.8484	NC	No	No	2	ASF1A_exon_chr6:119215315_x000D_ ASF1A_exon_chr6:119228566	0.479_x000D_ 0.521	0.4365_x000D_ 0.5635	-0.0424_x000D_ 0.0424	NA_x000D_ NA	1_x000D_ 5	NA_x000D_ 0.4427	NA_x000D_ 0.3649	NA_x000D_ -0.0778	NA_x000D_ NA
ASF1B	132.852	114.618	-0.2133	0.6809	NC	No	No	1	ASF1B_exon_chr19:14231477	1	1	0	NA	1	NA	NA	NA	NA
ASGR1	6.6722	10.8428	0.7005	0.9742	NC	No	No	1	ASGR1_exon_chr17:7077152	1	1	0	NA	1	NA	NA	NA	NA
ASH1L	218.051	190.198	-0.197	0.6472	NC	No	No	6	ASH1L_exon_chr1:155307542_x000D_ ASH1L_exon_chr1:155311893_x000D_ ASH1L_exon_chr1:155327540_x000D_ ASH1L_exon_chr1:155365344_x000D_ ASH1L_exon_chr1:155408859_x000D_ ASH1L_exon_chr1:155452240	0.1748_x000D_ 0.0589_x000D_ 0.2969_x000D_ 0.0612_x000D_ 0.1614_x000D_ 0.225	0.1801_x000D_ 0.0747_x000D_ 0.3479_x000D_ 0.0664_x000D_ 0.1474_x000D_ 0.1565	0.0053_x000D_ 0.0158_x000D_ 0.051_x000D_ 0.0053_x000D_ -0.014_x000D_ -0.0685	NA_x000D_ NA_x000D_ NA_x000D_ NA_x000D_ NA_x000D_ NA	2_x000D_ 1_x000D_ 1_x000D_ 1_x000D_ 2_x000D_ 3	0.4102_x000D_ NA_x000D_ NA_x000D_ NA_x000D_ 0.9446_x000D_ 0.8752	0.538_x000D_ NA_x000D_ NA_x000D_ NA_x000D_ 0.8727_x000D_ 0.7397	0.1278_x000D_ NA_x000D_ NA_x000D_ NA_x000D_ -0.072_x000D_ -0.1355	NA_x000D_ NA_x000D_ NA_x000D_ NA_x000D_ NA_x000D_ NA			ASH1L_exon_chr1:155327540	ASH1L_exon_chr1:155365344	ASH1L_exon_chr1:155408859	ASH1L_exon_chr1:155452240
ASH1L-AS1	19.9622	19.131	-0.0629	0.9742	NC	No	No	1	ASH1L-AS1_exon_chr1:155532771	1	1	0	NA	1	NA	NA	NA	NA
ASH2L	119.991	88.2868	-0.4431	0.3035	NC	No	No	1	ASH2L_exon_chr8:37996481	1	1	0	NA	1	NA	NA	NA	NA
ASIC1	144.257	71.6966	-1.0087	0.0033	DOWN	No	No	1	ASIC1_exon_chr12:50475327	1	1	0	NA	1	NA	NA	NA	NA
ASIC3	12.3722	18.5768	0.5859	0.9013	NC	No	No	1	ASIC3_exon_chr7:150749640	1	1	0	NA	1	NA	NA	NA	NA
ASL	414.349	258.635	-0.6801	0.0086	DOWN	No	No	1	ASL_exon_chr7:65557754	1	1	0	NA	4	0.2009	0.2239	0.0231	NA
ASMTL	369.809	476.427	0.3653	0.2155	NC	No	No	2	ASMTL_exon_chrX:1522382_x000D_ ASMTL_exon_chrY:1472382	0.4917_x000D_ 0.5083	0.4718_x000D_ 0.5282	-0.0199_x000D_ 0.0199	NA_x000D_ NA	1_x000D_ 1	NA_x000D_ NA	NA_x000D_ NA	NA_x000D_ NA	NA_x000D_ NA
ASMTL-AS1	13.8133	4.1266	-1.743	0.3188	NC	No	No	2	ASMTL-AS1_exon_chrX:1531635_x000D_ ASMTL-AS1_exon_chrY:1481635	0.4479_x000D_ 0.5521	0.6309_x000D_ 0.3691	0.183_x000D_ -0.183	NA_x000D_ NA	1_x000D_ 2	NA_x000D_ NA	NA_x000D_ NA	NA_x000D_ NA	NA_x000D_ NA
ASNS	659.387	603.17	-0.1284	0.6403	NC	No	No	1	ASNS_exon_chr7:97481780	1	1	0	NA	1	NA	NA	NA	NA
ASNSD1	9.0708	23.2227	1.3574	0.2879	NC	No	No	1	ASNSD1_exon_chr2:190535166	1	1	0	NA	1	NA	NA	NA	NA
ASPH	46.6561	45.8982	-0.0237	0.8885	NC	No	No	4	ASPH_exon_chr8:62416068_x000D_ ASPH_exon_chr8:62531578_x000D_ ASPH_exon_chr8:62538839_x000D_ ASPH_exon_chr8:62578165	0.092_x000D_ 0.6628_x000D_ 0.051_x000D_ 0.1942	0.1361_x000D_ 0.5981_x000D_ 0.0547_x000D_ 0.1329	0.0441_x000D_ -0.0647_x000D_ 0.0037_x000D_ -0.0613	NA_x000D_ NA_x000D_ NA_x000D_ NA	2_x000D_ 1_x000D_ 1_x000D_ 1	NA_x000D_ NA_x000D_ NA_x000D_ NA	NA_x000D_ NA_x000D_ NA_x000D_ NA	NA_x000D_ NA_x000D_ NA_x000D_ NA	NA_x000D_ NA_x000D_ NA_x000D_ NA			ASPH_exon_chr8:62538839	ASPH_exon_chr8:62578165
ASPHD1	300.229	483.634	0.6879	0.0288	UP	Yes	No	2	ASPHD1_exon_chr16:29911808_x000D_ ASPHD1_exon_chr16:29917108	0.4451_x000D_ 0.5549	0.3375_x000D_ 0.6625	-0.1076_x000D_ 0.1076	NA_x000D_ Up	2_x000D_ 1	0.2369_x000D_ NA	0.2067_x000D_ NA	-0.0302_x000D_ NA	NA_x000D_ NA
ASPHD2	8.5574	4.6459	-0.8821	0.9317	NC	No	No	1	ASPHD2_exon_chr22:26839062	1	1	0	NA	1	NA	NA	NA	NA
ASPM	394.762	312.602	-0.3364	0.3227	NC	No	No	4	ASPM_exon_chr1:197053556_x000D_ ASPM_exon_chr1:197074315_x000D_ ASPM_exon_chr1:197112940_x000D_ ASPM_exon_chr1:197113230	0.0736_x000D_ 0.3303_x000D_ 0.3872_x000D_ 0.1955	0.1297_x000D_ 0.4061_x000D_ 0.2879_x000D_ 0.1678	0.056_x000D_ 0.0758_x000D_ -0.0993_x000D_ -0.0277	NA_x000D_ NA_x000D_ NA_x000D_ NA	2_x000D_ 3_x000D_ 1_x000D_ 1	0.3578_x000D_ 0.7355_x000D_ NA_x000D_ NA	0.2444_x000D_ 0.7951_x000D_ NA_x000D_ NA	-0.1134_x000D_ 0.0596_x000D_ NA_x000D_ NA	NA_x000D_ NA_x000D_ NA_x000D_ NA			ASPM_exon_chr1:197112940	ASPM_exon_chr1:197113230
ASPRV1	2.3837	0	-3.6508	1	NC	No	No	1	ASPRV1_exon_chr2:70190632	1	1	0	NA	1	NA	NA	NA	NA
ASPSCR1	51.0588	35.0693	-0.5414	0.4	NC	No	No	1	ASPSCR1_exon_chr17:79975184	1	1	0	NA	1	NA	NA	NA	NA
ASRGL1	19.0395	12.3659	-0.6223	0.8795	NC	No	No	2	ASRGL1_exon_chr11:62124458_x000D_ ASRGL1_exon_chr11:62159550	0.1999_x000D_ 0.8001	0.128_x000D_ 0.872	-0.0719_x000D_ 0.0719	NA_x000D_ NA	1_x000D_ 1	NA_x000D_ NA	NA_x000D_ NA	NA_x000D_ NA	NA_x000D_ NA
ASS1	1624.94	1255.92	-0.3717	0.0706	NC	No	No	1	ASS1_exon_chr9:133376362	1	1	0	NA	1	NA	NA	NA	NA
ASTE1	26.6394	12.8713	-1.0487	0.2511	NC	No	No	1	ASTE1_exon_chr3:130733231	1	1	0	NA	2	NA	NA	NA	NA
ASXL1	216.305	214.985	-0.0086	1	NC	Yes	No	4	ASXL1_exon_chr20:30946133_x000D_ ASXL1_exon_chr20:30959966_x000D_ ASXL1_exon_chr20:31020682_x000D_ ASXL1_exon_chr20:31022234	0.0726_x000D_ 0.2071_x000D_ 0.3108_x000D_ 0.3941	0.0539_x000D_ 0.3565_x000D_ 0.077_x000D_ 0.4975	-0.0187_x000D_ 0.1494_x000D_ -0.2338_x000D_ 0.1034	NA_x000D_ NA_x000D_ Down_x000D_ NA	1_x000D_ 1_x000D_ 1_x000D_ 4	NA_x000D_ NA_x000D_ NA_x000D_ 0.4314	NA_x000D_ NA_x000D_ NA_x000D_ 0.4463	NA_x000D_ NA_x000D_ NA_x000D_ 0.0148	NA_x000D_ NA_x000D_ NA_x000D_ NA			ASXL1_exon_chr20:31020682	ASXL1_exon_chr20:31022234
ASXL2	199.614	205.749	0.0439	0.9967	NC	No	No	3	ASXL2_exon_chr2:25967345_x000D_ ASXL2_exon_chr2:25976508_x000D_ ASXL2_exon_chr2:25990595	0.7733_x000D_ 0.1026_x000D_ 0.0907	0.7412_x000D_ 0.1077_x000D_ 0.0732	-0.0322_x000D_ 0.0051_x000D_ -0.0175	NA_x000D_ NA_x000D_ NA	9_x000D_ 1_x000D_ 1	0.7154_x000D_ NA_x000D_ NA	0.6702_x000D_ NA_x000D_ NA	-0.0452_x000D_ NA_x000D_ NA	NA_x000D_ NA_x000D_ NA			ASXL2_exon_chr2:25990595
ATAD1	290.493	363.645	0.3242	0.375	NC	No	No	1	ATAD1_exon_chr10:89514564	1	1	0	NA	6	0.1029	0.0837	-0.0192	NA
ATAD2	1067.67	941.062	-0.182	0.5406	NC	No	No	6	ATAD2_exon_chr8:124333415_x000D_ ATAD2_exon_chr8:124340819_x000D_ ATAD2_exon_chr8:124351686_x000D_ ATAD2_exon_chr8:124382264_x000D_ ATAD2_exon_chr8:124383230_x000D_ ATAD2_exon_chr8:124383578	0.1914_x000D_ 0.0499_x000D_ 0.0723_x000D_ 0.1299_x000D_ 0.4937_x000D_ 0.0508	0.2856_x000D_ 0.0559_x000D_ 0.0696_x000D_ 0.0467_x000D_ 0.48_x000D_ 0.0514	0.0943_x000D_ 0.006_x000D_ -0.0027_x000D_ -0.0832_x000D_ -0.0136_x000D_ 0.0006	NA_x000D_ NA_x000D_ NA_x000D_ NA_x000D_ NA_x000D_ NA	4_x000D_ 2_x000D_ 1_x000D_ 1_x000D_ 1_x000D_ 2	0.567_x000D_ 0.7347_x000D_ NA_x000D_ NA_x000D_ NA_x000D_ 0.2393	0.5507_x000D_ 0.8274_x000D_ NA_x000D_ NA_x000D_ NA_x000D_ 0.2456	-0.0164_x000D_ 0.0927_x000D_ NA_x000D_ NA_x000D_ NA_x000D_ 0.0063	NA_x000D_ NA_x000D_ NA_x000D_ NA_x000D_ NA_x000D_ NA			ATAD2_exon_chr8:124351686	ATAD2_exon_chr8:124382264	ATAD2_exon_chr8:124383230	ATAD2_exon_chr8:124383578
ATAD2B	405.085	483.024	0.254	0.5026	NC	No	No	6	ATAD2B_exon_chr2:23974957_x000D_ ATAD2B_exon_chr2:23980971_x000D_ ATAD2B_exon_chr2:23988498_x000D_ ATAD2B_exon_chr2:24098774_x000D_ ATAD2B_exon_chr2:24103625_x000D_ ATAD2B_exon_chr2:24107743	0.0893_x000D_ 0.2152_x000D_ 0.0753_x000D_ 0.2961_x000D_ 0.1879_x000D_ 0.0834	0.124_x000D_ 0.2074_x000D_ 0.0675_x000D_ 0.3093_x000D_ 0.1599_x000D_ 0.0762	0.0347_x000D_ -0.0078_x000D_ -0.0078_x000D_ 0.0133_x000D_ -0.028_x000D_ -0.0072	NA_x000D_ NA_x000D_ NA_x000D_ NA_x000D_ NA_x000D_ NA	3_x000D_ 1_x000D_ 1_x000D_ 1_x000D_ 2_x000D_ 1	0.7021_x000D_ NA_x000D_ NA_x000D_ NA_x000D_ 0.5178_x000D_ NA	0.6236_x000D_ NA_x000D_ NA_x000D_ NA_x000D_ 0.5043_x000D_ NA	-0.0785_x000D_ NA_x000D_ NA_x000D_ NA_x000D_ -0.0135_x000D_ NA	NA_x000D_ NA_x000D_ NA_x000D_ NA_x000D_ NA_x000D_ NA			ATAD2B_exon_chr2:23988498	ATAD2B_exon_chr2:24098774	ATAD2B_exon_chr2:24103625	ATAD2B_exon_chr2:24107743
ATAD3A	393.913	344.789	-0.1923	0.575	NC	No	No	1	ATAD3A_exon_chr1:1469305	1	1	0	NA	1	NA	NA	NA	NA
ATAD3B	61.4764	46.9996	-0.3877	0.547	NC	No	No	1	ATAD3B_exon_chr1:1430864	1	1	0	NA	1	NA	NA	NA	NA
ATAD3C	0.4738	0	-1.3253	1	NC	No	No	1	ATAD3C_exon_chr1:1403763	1	1	0	NA	1	NA	NA	NA	NA
ATAD5	182.673	148.321	-0.3	0.5623	NC	No	No	4	ATAD5_exon_chr17:29161165_x000D_ ATAD5_exon_chr17:29185178_x000D_ ATAD5_exon_chr17:29187450_x000D_ ATAD5_exon_chr17:29221852	0.5823_x000D_ 0.0418_x000D_ 0.3157_x000D_ 0.0602	0.5181_x000D_ 0.0649_x000D_ 0.3291_x000D_ 0.088	-0.0643_x000D_ 0.0231_x000D_ 0.0134_x000D_ 0.0278	NA_x000D_ NA_x000D_ NA_x000D_ NA	4_x000D_ 1_x000D_ 1_x000D_ 1	0.6866_x000D_ NA_x000D_ NA_x000D_ NA	0.6775_x000D_ NA_x000D_ NA_x000D_ NA	-0.0091_x000D_ NA_x000D_ NA_x000D_ NA	NA_x000D_ NA_x000D_ NA_x000D_ NA			ATAD5_exon_chr17:29187450	ATAD5_exon_chr17:29221852
ATE1	19.987	29.3917	0.5561	0.5307	NC	No	No	2	ATE1_exon_chr10:123503373_x000D_ ATE1_exon_chr10:123662135	0.7857_x000D_ 0.2143	0.8794_x000D_ 0.1206	0.0936_x000D_ -0.0936	NA_x000D_ NA	1_x000D_ 1	NA_x000D_ NA	NA_x000D_ NA	NA_x000D_ NA	NA_x000D_ NA
ATE1-AS1	5.7396	13.882	1.2769	0.649	NC	No	No	1	ATE1-AS1_exon_chr10:123710852	1	1	0	NA	2	NA	NA	NA	NA
ATF1	131.895	149.388	0.18	0.8053	NC	No	No	2	ATF1_exon_chr12:51208062_x000D_ ATF1_exon_chr12:51213417	0.1117_x000D_ 0.8883	0.1237_x000D_ 0.8763	0.012_x000D_ -0.012	NA_x000D_ NA	1_x000D_ 6	NA_x000D_ 0.4586	NA_x000D_ 0.6112	NA_x000D_ 0.1526	NA_x000D_ NA
ATF2	195.76	144.888	-0.434	0.1896	NC	No	No	2	ATF2_exon_chr2:175939595_x000D_ ATF2_exon_chr2:175957995	0.4328_x000D_ 0.5672	0.5781_x000D_ 0.4219	0.1453_x000D_ -0.1453	NA_x000D_ NA	2_x000D_ 2	0.923_x000D_ 0.4855	0.9275_x000D_ 0.4867	0.0045_x000D_ 0.0012	NA_x000D_ NA
ATF3	20.5252	218.366	3.4116	0.0087	UP	No	No	2	ATF3_exon_chr1:212791468_x000D_ ATF3_exon_chr1:212792387	0.6982_x000D_ 0.3018	0.6278_x000D_ 0.3722	-0.0704_x000D_ 0.0704	NA_x000D_ NA	2_x000D_ 1	0.3667_x000D_ NA	0.3512_x000D_ NA	-0.0154_x000D_ NA	NA_x000D_ NA
ATF4	1775.86	2603.81	0.5521	0.0016	NC	No	No	1	ATF4_exon_chr22:39917777	1	1	0	NA	3	0.7726	0.8169	0.0443	NA
ATF5	264.055	986.595	1.9014	0	UP	No	No	1	ATF5_exon_chr19:50435678	1	1	0	NA	1	NA	NA	NA	NA
ATF6	40.4527	36.0034	-0.1673	0.8609	NC	No	No	3	ATF6_exon_chr1:161761913_x000D_ ATF6_exon_chr1:161789422_x000D_ ATF6_exon_chr1:161928235	0.094_x000D_ 0.4713_x000D_ 0.4347	0.0569_x000D_ 0.4917_x000D_ 0.4513	-0.037_x000D_ 0.0204_x000D_ 0.0166	NA_x000D_ NA_x000D_ NA	1_x000D_ 1_x000D_ 3	NA_x000D_ NA_x000D_ 0.4173	NA_x000D_ NA_x000D_ 0.4212	NA_x000D_ NA_x000D_ 0.0039	NA_x000D_ NA_x000D_ NA			ATF6_exon_chr1:161928235
ATF6B	18.5756	14.4153	-0.3649	1	NC	No	No	1	ATF6B_exon_chr6:32083745	1	1	0	NA	1	NA	NA	NA	NA
ATF7	39.4407	43.8349	0.1518	0.7746	NC	No	No	2	ATF7_exon_chr12:53911138_x000D_ ATF7_exon_chr12:53937232	0.747_x000D_ 0.253	0.7396_x000D_ 0.2604	-0.0074_x000D_ 0.0074	NA_x000D_ NA	2_x000D_ 1	0.8258_x000D_ NA	0.855_x000D_ NA	0.0292_x000D_ NA	NA_x000D_ NA
ATF7IP	111.059	131.906	0.2487	0.5565	NC	No	No	3	ATF7IP_exon_chr12:14576842_x000D_ ATF7IP_exon_chr12:14609494_x000D_ ATF7IP_exon_chr12:14650587	0.3088_x000D_ 0.0643_x000D_ 0.4981	0.2396_x000D_ 0.0536_x000D_ 0.6085	-0.0692_x000D_ -0.0106_x000D_ 0.1105	NA_x000D_ NA_x000D_ NA	3_x000D_ 1_x000D_ 5	0.7361_x000D_ NA_x000D_ 0.7223	0.5559_x000D_ NA_x000D_ 0.5294	-0.1802_x000D_ NA_x000D_ -0.193	NA_x000D_ NA_x000D_ NA			ATF7IP_exon_chr12:14650587
ATF7IP2	6.6673	2.5896	-1.3667	1	NC	No	No	1	ATF7IP2_exon_chr16:10575692	1	1	0	NA	1	NA	NA	NA	NA
ATF7-NPFF	6.1886	7.7549	0.3245	1	NC	No	No	1	ATF7-NPFF_exon_chr12:53900677	1	1	0	NA	1	NA	NA	NA	NA
ATG10	18.0721	11.8745	-0.6068	0.9031	NC	No	No	1	ATG10_exon_chr5:81549886	1	1	0	NA	3	NA	NA	NA	NA
ATG101	148.9	451.642	1.6006	0	UP	No	No	1	ATG101_exon_chr12:52470569	1	1	0	NA	1	NA	NA	NA	NA
ATG12	92.9179	93.3335	0.0067	1	NC	No	No	2	ATG12_exon_chr5:115167560_x000D_ ATG12_exon_chr5:115177262	0.6157_x000D_ 0.3843	0.7658_x000D_ 0.2342	0.1501_x000D_ -0.1501	NA_x000D_ NA	9_x000D_ 1	0.494_x000D_ NA	0.4653_x000D_ NA	-0.0287_x000D_ NA	NA_x000D_ NA
ATG13	47.1646	68.5877	0.5405	0.3173	NC	No	No	1	ATG13_exon_chr11:46693804	1	1	0	NA	2	0.4287	0.4527	0.024	NA
ATG14	95.1776	80.4692	-0.2424	0.6293	NC	No	No	4	ATG14_exon_chr14:55836643_x000D_ ATG14_exon_chr14:55857710_x000D_ ATG14_exon_chr14:55862700_x000D_ ATG14_exon_chr14:55864152	0.1754_x000D_ 0.5049_x000D_ 0.2347_x000D_ 0.0351	0.2869_x000D_ 0.3309_x000D_ 0.2485_x000D_ 0.1209	0.1115_x000D_ -0.174_x000D_ 0.0138_x000D_ 0.0858	NA_x000D_ NA_x000D_ NA_x000D_ NA	2_x000D_ 1_x000D_ 1_x000D_ 1	NA_x000D_ NA_x000D_ NA_x000D_ NA	NA_x000D_ NA_x000D_ NA_x000D_ NA	NA_x000D_ NA_x000D_ NA_x000D_ NA	NA_x000D_ NA_x000D_ NA_x000D_ NA			ATG14_exon_chr14:55862700	ATG14_exon_chr14:55864152
ATG16L1	39.5845	74.7567	0.918	0.0806	UP	No	No	2	ATG16L1_exon_chr2:234173537_x000D_ ATG16L1_exon_chr2:234202902	0.1205_x000D_ 0.8795	0.0752_x000D_ 0.9248	-0.0454_x000D_ 0.0454	NA_x000D_ NA	1_x000D_ 1	NA_x000D_ NA	NA_x000D_ NA	NA_x000D_ NA	NA_x000D_ NA
ATG16L2	169.096	89.1999	-0.9225	0.0045	DOWN	No	No	1	ATG16L2_exon_chr11:72540347	1	1	0	NA	2	0.4674	0.4956	0.0282	NA
ATG2A	29.9904	31.5039	0.0704	1	NC	No	No	1	ATG2A_exon_chr11:64662681	1	1	0	NA	1	NA	NA	NA	NA
ATG2B	19.987	38.1852	0.9335	0.2059	NC	No	No	1	ATG2B_exon_chr14:96752322	1	1	0	NA	3	0.6752	0.5677	-0.1075	NA
ATG3	773.18	596.743	-0.3735	0.1657	NC	No	No	3	ATG3_exon_chr3:112253184_x000D_ ATG3_exon_chr3:112260731_x000D_ ATG3_exon_chr3:112262953	0.4809_x000D_ 0.4428_x000D_ 0.0763	0.5191_x000D_ 0.4125_x000D_ 0.0684	0.0382_x000D_ -0.0303_x000D_ -0.0079	NA_x000D_ NA_x000D_ NA	1_x000D_ 1_x000D_ 1	NA_x000D_ NA_x000D_ NA	NA_x000D_ NA_x000D_ NA	NA_x000D_ NA_x000D_ NA	NA_x000D_ NA_x000D_ NA			ATG3_exon_chr3:112262953
ATG4A	29.5464	21.1734	-0.481	0.5957	NC	No	No	1	ATG4A_exon_chrX:107396871	1	1	0	NA	2	0.8033	0.8454	0.0421	NA
ATG4B	147.908	229.892	0.6361	0.0969	UP	No	No	1	ATG4B_exon_chr2:242611605	1	1	0	NA	2	0.2002	0.2144	0.0142	NA
ATG4C	10.9311	10.2956	-0.0863	1	NC	No	No	1	ATG4C_exon_chr1:63329662	1	1	0	NA	2	NA	NA	NA	NA
ATG4D	99.9945	117.02	0.227	0.5973	NC	No	No	1	ATG4D_exon_chr19:10663560	1	1	0	NA	1	NA	NA	NA	NA
ATG5	88.6045	95.3899	0.1067	0.846	NC	No	No	1	ATG5_exon_chr6:106634551	1	1	0	NA	4	0.1919	0.0875	-0.1044	NA
ATG7	77.6288	71.843	-0.1124	0.8214	NC	No	No	1	ATG7_exon_chr3:11596284	1	1	0	NA	2	0.2195	0.21	-0.0095	NA
ATG9A	241.779	149.113	-0.6975	0.0208	DOWN	No	No	1	ATG9A_exon_chr2:220085174	1	1	0	NA	1	NA	NA	NA	NA
ATIC	364.045	365.562	0.0057	1	NC	No	No	1	ATIC_exon_chr2:216214258	1	1	0	NA	1	NA	NA	NA	NA
ATL2	73.3947	93.8807	0.3554	0.4302	NC	No	No	2	ATL2_exon_chr2:38523732_x000D_ ATL2_exon_chr2:38540385	0.896_x000D_ 0.104	0.91_x000D_ 0.09	0.0139_x000D_ -0.0139	NA_x000D_ NA	4_x000D_ 1	0.523_x000D_ NA	0.5646_x000D_ NA	0.0416_x000D_ NA	NA_x000D_ NA
ATL3	171.469	131.686	-0.3812	0.3135	NC	No	No	1	ATL3_exon_chr11:63396877	1	1	0	NA	4	0.5116	0.3805	-0.1311	NA
ATM	39.0066	50.0388	0.3588	0.6137	NC	No	No	3	ATM_exon_chr11:108099904_x000D_ ATM_exon_chr11:108199747_x000D_ ATM_exon_chr11:108236051	0.2561_x000D_ 0.2563_x000D_ 0.4876	0.2768_x000D_ 0.1521_x000D_ 0.5711	0.0206_x000D_ -0.1042_x000D_ 0.0836	NA_x000D_ NA_x000D_ NA	1_x000D_ 2_x000D_ 2	NA_x000D_ NA_x000D_ 0.9244	NA_x000D_ NA_x000D_ 0.8484	NA_x000D_ NA_x000D_ -0.076	NA_x000D_ NA_x000D_ NA			ATM_exon_chr11:108236051
ATMIN	83.7777	104.696	0.3214	0.4657	NC	No	No	2	ATMIN_exon_chr16:81074960_x000D_ ATMIN_exon_chr16:81076765	0.1819_x000D_ 0.8181	0.1452_x000D_ 0.8548	-0.0367_x000D_ 0.0367	NA_x000D_ NA	1_x000D_ 3	NA_x000D_ 0.7505	NA_x000D_ 0.7604	NA_x000D_ 0.0099	NA_x000D_ NA
ATN1	171.958	487.248	1.5028	0	UP	No	No	1	ATN1_exon_chr12:7050909	1	1	0	NA	1	NA	NA	NA	NA
ATOH8	1.9049	2.0633	0.1152	1	NC	No	No	1	ATOH8_exon_chr2:86014007	1	1	0	NA	1	NA	NA	NA	NA
ATOX1	89.5619	85.495	-0.0664	0.9152	NC	No	No	1	ATOX1_exon_chr5:151122520	1	1	0	NA	1	NA	NA	NA	NA
ATP10D	8.5772	7.2216	-0.248	1	NC	No	No	1	ATP10D_exon_chr4:47593058	1	1	0	NA	1	NA	NA	NA	NA
ATP11A	64.314	156.32	1.2814	0.0001	UP	No	No	1	ATP11A_exon_chr13:113536129	1	1	0	NA	4	0.4497	0.4454	-0.0043	NA
ATP11B	33.8449	63.4713	0.9075	0.0833	UP	No	No	1	ATP11B_exon_chr3:182635810	1	1	0	NA	3	0.6172	0.5717	-0.0455	NA
ATP11C	203.315	210.768	0.0521	1	NC	No	No	4	ATP11C_exon_chrX:138811121_x000D_ ATP11C_exon_chrX:138857112_x000D_ ATP11C_exon_chrX:138864887_x000D_ ATP11C_exon_chrX:138869403	0.1824_x000D_ 0.1731_x000D_ 0.307_x000D_ 0.3375	0.1883_x000D_ 0.1254_x000D_ 0.2828_x000D_ 0.4035	0.0058_x000D_ -0.0477_x000D_ -0.0242_x000D_ 0.0661	NA_x000D_ NA_x000D_ NA_x000D_ NA	3_x000D_ 1_x000D_ 1_x000D_ 1	0.7746_x000D_ NA_x000D_ NA_x000D_ NA	0.755_x000D_ NA_x000D_ NA_x000D_ NA	-0.0196_x000D_ NA_x000D_ NA_x000D_ NA	NA_x000D_ NA_x000D_ NA_x000D_ NA			ATP11C_exon_chrX:138864887	ATP11C_exon_chrX:138869403
ATP13A1	423.75	371.543	-0.1898	0.5507	NC	No	No	1	ATP13A1_exon_chr19:19756341	1	1	0	NA	1	NA	NA	NA	NA
ATP13A2	234.776	207.478	-0.1784	1	NC	No	No	1	ATP13A2_exon_chr1:17312853	1	1	0	NA	1	NA	NA	NA	NA
ATP13A3	117.179	370.772	1.662	0	UP	No	No	1	ATP13A3_exon_chr3:194126845	1	1	0	NA	3	0.9137	0.8672	-0.0465	NA
ATP1A1	1523.36	1938.02	0.3474	0.0921	NC	No	No	2	ATP1A1_exon_chr1:116926635_x000D_ ATP1A1_exon_chr1:116947037	0.0944_x000D_ 0.9056	0.0555_x000D_ 0.9445	-0.0389_x000D_ 0.0389	NA_x000D_ NA	1_x000D_ 1	NA_x000D_ NA	NA_x000D_ NA	NA_x000D_ NA	NA_x000D_ NA
ATP1A1-AS1	0.9525	2.5896	1.442	1	NC	No	No	1	ATP1A1-AS1_exon_chr1:116948770	1	1	0	NA	1	NA	NA	NA	NA
ATP1A3	42.3626	32.5007	-0.3826	0.6439	NC	No	No	1	ATP1A3_exon_chr19:42471117	1	1	0	NA	1	NA	NA	NA	NA
ATP1B1	5.6999	70.6441	3.6291	0	UP	No	No	1	ATP1B1_exon_chr1:169100529	1	1	0	NA	2	NA	NA	NA	NA
ATP1B3	1773.84	1693.25	-0.067	0.7544	NC	No	No	1	ATP1B3_exon_chr3:141644372	1	1	0	NA	1	NA	NA	NA	NA
ATP23	126.683	54.2561	-1.2242	0.0018	DOWN	No	No	1	ATP23_exon_chr12:58350469	1	1	0	NA	4	0.5035	0.5143	0.0107	NA
ATP2A1	13.7984	10.3026	-0.4212	1	NC	No	No	1	ATP2A1_exon_chr16:28915500	1	1	0	NA	1	NA	NA	NA	NA
ATP2A1-AS1	12.8658	4.1266	-1.6404	0.3903	NC	No	No	1	ATP2A1-AS1_exon_chr16:28890428	1	1	0	NA	1	NA	NA	NA	NA
ATP2A2	254.136	451.702	0.8295	0.0018	UP	No	No	1	ATP2A2_exon_chr12:110784005	1	1	0	NA	4	0.1213	0.0591	-0.0623	NA
ATP2A3	483.572	268.293	-0.8501	0.0004	DOWN	No	No	1	ATP2A3_exon_chr17:3828735	1	1	0	NA	1	NA	NA	NA	NA
ATP2B1	242.954	809.376	1.7363	0	UP	No	No	2	ATP2B1_exon_chr12:89985072_x000D_ ATP2B1_exon_chr12:90020392	0.447_x000D_ 0.4648	0.5773_x000D_ 0.346	0.1303_x000D_ -0.1188	Up_x000D_ NA	5_x000D_ 1	0.2781_x000D_ NA	0.2984_x000D_ NA	0.0203_x000D_ NA	NA_x000D_ NA
ATP2B3	1.4312	6.1621	2.1084	1	NC	No	No	1	ATP2B3_exon_chrX:152845435	1	1	0	NA	2	NA	NA	NA	NA
ATP2B4	638.597	515.117	-0.3102	0.3149	NC	No	No	3	ATP2B4_exon_chr1:203669925_x000D_ ATP2B4_exon_chr1:203671171_x000D_ ATP2B4_exon_chr1:203708673	0.3363_x000D_ 0.1446_x000D_ 0.5192	0.2688_x000D_ 0.099_x000D_ 0.6322	-0.0675_x000D_ -0.0455_x000D_ 0.113	NA_x000D_ NA_x000D_ NA	1_x000D_ 1_x000D_ 3	NA_x000D_ NA_x000D_ 0.4923	NA_x000D_ NA_x000D_ 0.4887	NA_x000D_ NA_x000D_ -0.0036	NA_x000D_ NA_x000D_ NA			ATP2B4_exon_chr1:203708673
ATP2C1	146.226	135.231	-0.1129	0.848	NC	No	No	2	ATP2C1_exon_chr3:130720063_x000D_ ATP2C1_exon_chr3:130734995	0.8959_x000D_ 0.1041	0.9236_x000D_ 0.0764	0.0278_x000D_ -0.0278	NA_x000D_ NA	6_x000D_ 3	0.2029_x000D_ NA	0.1637_x000D_ NA	-0.0392_x000D_ NA	NA_x000D_ NA
ATP5F1A	1217.97	1261.5	0.0507	0.8016	NC	No	No	2	ATP5F1A_exon_chr18:43664329_x000D_ ATP5F1A_exon_chr18:43669962	0.887_x000D_ 0.113	0.9451_x000D_ 0.0549	0.0581_x000D_ -0.0581	NA_x000D_ NA	1_x000D_ 1	NA_x000D_ NA	NA_x000D_ NA	NA_x000D_ NA	NA_x000D_ NA
ATP5F1B	1496.5	1494.5	-0.0019	0.9353	NC	No	No	1	ATP5F1B_exon_chr12:57032207	1	1	0	NA	1	NA	NA	NA	NA
ATP5F1C	513.168	542.742	0.0807	0.8108	NC	No	No	1	ATP5F1C_exon_chr10:7849621	1	1	0	NA	1	NA	NA	NA	NA
ATP5F1D	12.4019	7.2286	-0.7788	0.8991	NC	No	No	1	ATP5F1D_exon_chr19:1244313	1	1	0	NA	1	NA	NA	NA	NA
ATP5F1E	1776.74	1780.34	0.003	1	NC	No	No	2	ATP5F1E_exon_chr20:57603896_x000D_ ATP5F1E_exon_chr20:57605484	0.6161_x000D_ 0.3839	0.677_x000D_ 0.323	0.061_x000D_ -0.061	NA_x000D_ NA	4_x000D_ 1	0.9241_x000D_ NA	0.9348_x000D_ NA	0.0106_x000D_ NA	NA_x000D_ NA
ATP5IF1	922.685	689.561	-0.4201	0.0991	NC	No	No	1	ATP5IF1_exon_chr1:28562871	1	1	0	NA	2	0.2556	0.289	0.0334	NA
ATP5MC1	580.084	457.243	-0.3432	0.1939	NC	No	No	1	ATP5MC1_exon_chr17:46973016	1	1	0	NA	1	NA	NA	NA	NA
ATP5MC2	5211.79	4269.88	-0.2876	0.2177	NC	No	No	1	ATP5MC2_exon_chr12:54059212	1	1	0	NA	1	NA	NA	NA	NA
ATP5MC3	1992.39	2180.53	0.1302	0.6103	NC	No	No	1	ATP5MC3_exon_chr2:176043978	1	1	0	NA	1	NA	NA	NA	NA
ATP5MD	591.548	680.036	0.2011	0.479	NC	No	No	1	ATP5MD_exon_chr10:105148923	1	1	0	NA	1	NA	NA	NA	NA
ATP5ME	2558.7	2045.55	-0.3229	0.1437	NC	No	No	1	ATP5ME_exon_chr4:666308	1	1	0	NA	1	NA	NA	NA	NA
ATP5MF	1015.58	961.308	-0.0792	0.8431	NC	No	No	1	ATP5MF_exon_chr7:99055978	1	1	0	NA	1	NA	NA	NA	NA
ATP5MF-PTCD1	50.5007	31.9674	-0.6594	0.2585	NC	No	No	1	ATP5MF-PTCD1_exon_chr7:99017772	1	1	0	NA	1	NA	NA	NA	NA
ATP5MG	966.451	1066.46	0.1421	0.6472	NC	No	No	1	ATP5MG_exon_chr11:118279714	1	1	0	NA	1	NA	NA	NA	NA
ATP5MPL	1063.81	1089.13	0.0339	0.8485	NC	No	No	1	ATP5MPL_exon_chr14:104379031	1	1	0	NA	2	0.1869	0.159	-0.028	NA
ATP5PB	253.402	267.213	0.0766	0.8193	NC	No	No	1	ATP5PB_exon_chr1:112003538	1	1	0	NA	5	0.1028	0.0879	-0.0149	NA
ATP5PD	976.348	877.661	-0.1536	0.629	NC	No	No	2	ATP5PD_exon_chr17:73035158_x000D_ ATP5PD_exon_chr17:73036258	0.6486_x000D_ 0.3514	0.6992_x000D_ 0.3008	0.0506_x000D_ -0.0506	NA_x000D_ NA	1_x000D_ 1	NA_x000D_ NA	NA_x000D_ NA	NA_x000D_ NA	NA_x000D_ NA
ATP5PF	496.8	465.232	-0.0949	0.7723	NC	No	No	1	ATP5PF_exon_chr21:27096988	1	1	0	NA	3	0.5555	0.5663	0.0108	NA
ATP5PO	2247.17	1859.62	-0.2732	0.2897	NC	No	No	1	ATP5PO_exon_chr21:35275943	1	1	0	NA	1	NA	NA	NA	NA
ATP6AP1	277.459	280.293	0.0144	1	NC	No	No	1	ATP6AP1_exon_chrX:153664027	1	1	0	NA	1	NA	NA	NA	NA
ATP6AP1L	14.8054	7.2425	-1.0322	0.715	NC	No	No	1	ATP6AP1L_exon_chr5:81613816	1	1	0	NA	1	NA	NA	NA	NA
ATP6AP2	731.532	933.192	0.3513	0.1157	NC	No	No	1	ATP6AP2_exon_chrX:40464812	1	1	0	NA	3	0.8277	0.8517	0.024	NA
ATP6V0A2	78.1075	123.75	0.664	0.082	UP	No	No	1	ATP6V0A2_exon_chr12:124242473	1	1	0	NA	8	0.6541	0.4885	-0.1655	NA
ATP6V0B	767.051	873.37	0.1873	0.4925	NC	No	No	1	ATP6V0B_exon_chr1:44442697	1	1	0	NA	1	NA	NA	NA	NA
ATP6V0D1	50.9249	46.4594	-0.1329	0.7662	NC	No	No	1	ATP6V0D1_exon_chr16:67472592	1	1	0	NA	1	NA	NA	NA	NA
ATP6V0E1	407.486	434.212	0.0916	0.863	NC	No	No	1	ATP6V0E1_exon_chr5:172461401	1	1	0	NA	1	NA	NA	NA	NA
ATP6V0E2	47.569	21.1036	-1.1718	0.0842	DOWN	No	No	1	ATP6V0E2_exon_chr7:149576423	1	1	0	NA	1	NA	NA	NA	NA
ATP6V1A	79.9827	66.033	-0.2767	0.5983	NC	No	No	1	ATP6V1A_exon_chr3:113528181	1	1	0	NA	1	NA	NA	NA	NA
ATP6V1B1-AS1	3.8198	4.6529	0.2848	1	NC	No	No	1	ATP6V1B1-AS1_exon_chr2:71169563	1	1	0	NA	1	NA	NA	NA	NA
ATP6V1B2	476.82	767.552	0.6867	0.0031	UP	No	No	1	ATP6V1B2_exon_chr8:20077773	1	1	0	NA	1	NA	NA	NA	NA
ATP6V1C1	169.614	299.111	0.8186	0.0022	UP	No	Yes	1	ATP6V1C1_exon_chr8:104080879	1	1	0	NA	10	0.7062	0.4989	-0.2073	Shortening
ATP6V1D	59.9213	93.8319	0.6466	0.1914	NC	No	No	1	ATP6V1D_exon_chr14:67805479	1	1	0	NA	4	0.5223	0.6306	0.1082	NA
ATP6V1E1	246.315	422.279	0.7779	0.0017	UP	No	No	2	ATP6V1E1_exon_chr22:18075502_x000D_ ATP6V1E1_exon_chr22:18096086	0.5747_x000D_ 0.3713	0.6636_x000D_ 0.2996	0.0889_x000D_ -0.0717	NA_x000D_ NA	1_x000D_ 1	NA_x000D_ NA	NA_x000D_ NA	NA_x000D_ NA	NA_x000D_ NA
ATP6V1E2	7.1212	11.8466	0.7334	0.952	NC	No	No	1	ATP6V1E2_exon_chr2:46739951	1	1	0	NA	1	NA	NA	NA	NA
ATP6V1F	410.628	628.171	0.6133	0.0086	UP	No	No	1	ATP6V1F_exon_chr7:128505430	1	1	0	NA	1	NA	NA	NA	NA
ATP6V1FNB	13.3494	7.7339	-0.7869	0.8508	NC	No	No	1	ATP6V1FNB_exon_chr7:128508719	1	1	0	NA	1	NA	NA	NA	NA
ATP6V1G1	184.38	368.981	1.0009	0.0001	UP	No	No	1	ATP6V1G1_exon_chr9:117359849	1	1	0	NA	1	NA	NA	NA	NA
ATP6V1G2-DDX39B	131.835	150.691	0.1925	0.7201	NC	No	No	1	ATP6V1G2-DDX39B_exon_chr6:31498227	1	1	0	NA	1	NA	NA	NA	NA
ATP6V1H	39.0612	79.9499	1.0335	0.0218	UP	No	No	1	ATP6V1H_exon_chr8:54628584	1	1	0	NA	2	0.1963	0.1696	-0.0267	NA
ATP7A	7.6495	18.0993	1.2436	0.5428	NC	No	No	1	ATP7A_exon_chrX:77301790	1	1	0	NA	2	NA	NA	NA	NA
ATP7B	0.4738	4.1336	3.1186	1	NC	No	No	1	ATP7B_exon_chr13:52509165	1	1	0	NA	1	NA	NA	NA	NA
ATP8B2	13.3296	7.7549	-0.7827	0.8711	NC	No	No	1	ATP8B2_exon_chr1:154321315	1	1	0	NA	1	NA	NA	NA	NA
ATP8B4	101.455	71.0449	-0.5133	0.3033	NC	No	No	1	ATP8B4_exon_chr15:50152672	1	1	0	NA	5	0.5422	0.638	0.0958	NA
ATP8B5P	15.7281	40.6912	1.3722	0.0522	UP	No	No	1	ATP8B5P_exon_chr9:35449465	1	1	0	NA	1	NA	NA	NA	NA
ATP9A	2.8624	4.6669	0.7044	1	NC	No	No	1	ATP9A_exon_chr20:50217886	1	1	0	NA	1	NA	NA	NA	NA
ATP9B	13.8133	23.2785	0.7521	0.4985	NC	No	No	1	ATP9B_exon_chr18:77137246	1	1	0	NA	3	0.2594	0.4644	0.2051	NA
ATPAF1	5.7247	7.2077	0.3337	1	NC	No	No	1	ATPAF1_exon_chr1:47101642	1	1	0	NA	1	NA	NA	NA	NA
ATPAF2	33.8697	22.1562	-0.6113	0.4773	NC	No	No	1	ATPAF2_exon_chr17:17922000	1	1	0	NA	1	NA	NA	NA	NA
ATPSCKMT	30.9528	22.1911	-0.4804	0.5915	NC	No	No	1	ATPSCKMT_exon_chr5:10227759	1	1	0	NA	4	0.5119	0.4322	-0.0796	NA
ATR	43.8533	29.8623	-0.5533	0.4871	NC	No	No	4	ATR_exon_chr3:142168444_x000D_ ATR_exon_chr3:142212153_x000D_ ATR_exon_chr3:142217616_x000D_ ATR_exon_chr3:142274981	0.3264_x000D_ 0.37_x000D_ 0.2602_x000D_ 0.0434	0.4176_x000D_ 0.173_x000D_ 0.3228_x000D_ 0.0865	0.0912_x000D_ -0.197_x000D_ 0.0627_x000D_ 0.0431	NA_x000D_ NA_x000D_ NA_x000D_ NA	3_x000D_ 1_x000D_ 1_x000D_ 1	0.7079_x000D_ NA_x000D_ NA_x000D_ NA	0.771_x000D_ NA_x000D_ NA_x000D_ NA	0.0631_x000D_ NA_x000D_ NA_x000D_ NA	NA_x000D_ NA_x000D_ NA_x000D_ NA			ATR_exon_chr3:142217616	ATR_exon_chr3:142274981
ATRAID	634.7	442.445	-0.5208	0.0388	NC	No	No	1	ATRAID_exon_chr2:27439711	1	1	0	NA	1	NA	NA	NA	NA
ATRIP	74.8209	32.5007	-1.2029	0.0121	DOWN	No	No	1	ATRIP_exon_chr3:48491442	1	1	0	NA	2	0.8161	0.7907	-0.0254	NA
ATRIP-TREX1	272.692	188.905	-0.5299	0.0935	NC	No	Yes	1	ATRIP-TREX1_exon_chr3:48506885	1	1	0	NA	2	0.7393	0.8494	0.1101	Lengthening
ATRN	107.195	105.208	-0.0268	0.9135	NC	No	No	1	ATRN_exon_chr20:3627369	1	1	0	NA	1	NA	NA	NA	NA
ATRX	3243.09	3931.42	0.2777	0.387	NC	No	No	2	ATRX_exon_chrX:76907843_x000D_ ATRX_exon_chrX:76940085	0.345_x000D_ 0.4514	0.3404_x000D_ 0.4706	-0.0046_x000D_ 0.0192	NA_x000D_ NA	3_x000D_ 21	0.5494_x000D_ 0.7367	0.4898_x000D_ 0.7274	-0.0596_x000D_ -0.0093	NA_x000D_ NA
ATXN1	20.4459	22.1423	0.115	0.9821	NC	No	No	2	ATXN1_exon_chr6:16307090_x000D_ ATXN1_exon_chr6:16740149	0.6043_x000D_ 0.3957	0.5605_x000D_ 0.4395	-0.0438_x000D_ 0.0438	NA_x000D_ NA	4_x000D_ 1	0.3678_x000D_ NA	0.4372_x000D_ NA	0.0693_x000D_ NA	NA_x000D_ NA
ATXN10	368.323	351.795	-0.0664	0.9121	NC	No	No	1	ATXN10_exon_chr22:46239548	1	1	0	NA	1	NA	NA	NA	NA
ATXN1-AS1	2.3737	3.0741	0.3738	1	NC	No	No	1	ATXN1-AS1_exon_chr6:16762582	1	1	0	NA	2	NA	NA	NA	NA
ATXN1L	18.5657	24.7528	0.4149	0.6882	NC	No	No	1	ATXN1L_exon_chr16:71883526	1	1	0	NA	2	0.6166	0.352	-0.2646	NA
ATXN2	127.986	89.179	-0.5212	0.2238	NC	Yes	No	4	ATXN2_exon_chr12:111890644_x000D_ ATXN2_exon_chr12:111926584_x000D_ ATXN2_exon_chr12:111958777_x000D_ ATXN2_exon_chr12:111990234	0.3533_x000D_ 0.2604_x000D_ 0.2193_x000D_ 0.1669	0.6117_x000D_ 0.0752_x000D_ 0.1859_x000D_ 0.1272	0.2584_x000D_ -0.1852_x000D_ -0.0335_x000D_ -0.0397	NA_x000D_ Down_x000D_ NA_x000D_ NA	1_x000D_ 1_x000D_ 1_x000D_ 1	NA_x000D_ NA_x000D_ NA_x000D_ NA	NA_x000D_ NA_x000D_ NA_x000D_ NA	NA_x000D_ NA_x000D_ NA_x000D_ NA	NA_x000D_ NA_x000D_ NA_x000D_ NA			ATXN2_exon_chr12:111958777	ATXN2_exon_chr12:111990234
ATXN2L	399.045	496.474	0.3152	0.2627	NC	No	No	1	ATXN2L_exon_chr16:28847253	1	1	0	NA	1	NA	NA	NA	NA
ATXN3	61.9601	92.3576	0.5761	0.2157	NC	No	Yes	1	ATXN3_exon_chr14:92530758	1	1	0	NA	6	0.4708	0.2666	-0.2042	Both
ATXN7	72.3827	85.5438	0.2413	0.6463	NC	No	No	2	ATXN7_exon_chr3:63884074_x000D_ ATXN7_exon_chr3:63985125	0.1051_x000D_ 0.8555	0.0543_x000D_ 0.8914	-0.0508_x000D_ 0.0359	NA_x000D_ NA	1_x000D_ 3	NA_x000D_ 0.9023	NA_x000D_ 0.8514	NA_x000D_ -0.0509	NA_x000D_ NA
ATXN7L1	41.9235	8.7726	-2.2569	0.0014	DOWN	Yes	No	2	ATXN7L1_exon_chr7:105248340_x000D_ ATXN7L1_exon_chr7:105255263	0.1706_x000D_ 0.8294	0.2905_x000D_ 0.7095	0.1199_x000D_ -0.1199	NA_x000D_ Down	2_x000D_ 2	NA_x000D_ NA	NA_x000D_ NA	NA_x000D_ NA	NA_x000D_ NA
ATXN7L2	9.0658	8.2742	-0.1322	1	NC	No	No	1	ATXN7L2_exon_chr1:110035207	1	1	0	NA	1	NA	NA	NA	NA
ATXN7L3	38.079	40.7957	0.0988	0.8218	NC	No	No	2	ATXN7L3_exon_chr17:42271779_x000D_ ATXN7L3_exon_chr17:42274394	0.7252_x000D_ 0.2748	0.7847_x000D_ 0.2153	0.0595_x000D_ -0.0595	NA_x000D_ NA	1_x000D_ 1	NA_x000D_ NA	NA_x000D_ NA	NA_x000D_ NA	NA_x000D_ NA
ATXN7L3B	68.0198	56.776	-0.2613	0.6714	NC	No	No	1	ATXN7L3B_exon_chr12:74931614	1	1	0	NA	3	0.9192	0.939	0.0198	NA
AUH	17.1494	17.0328	-0.01	1	NC	No	No	2	AUH_exon_chr9:93976707_x000D_ AUH_exon_chr9:94118437	0.917_x000D_ 0.083	0.9425_x000D_ 0.0575	0.0255_x000D_ -0.0255	NA_x000D_ NA	2_x000D_ 1	0.8448_x000D_ NA	0.7029_x000D_ NA	-0.1419_x000D_ NA	NA_x000D_ NA
AUNIP	86.6946	79.908	-0.1173	0.7644	NC	No	No	1	AUNIP_exon_chr1:26162337	1	1	0	NA	2	0.3731	0.3543	-0.0188	NA
AUP1	1084.56	1110.48	0.0341	0.914	NC	No	No	1	AUP1_exon_chr2:74753963	1	1	0	NA	1	NA	NA	NA	NA
AURKA	282.207	312.205	0.1455	0.7062	NC	No	No	1	AURKA_exon_chr20:54945396	1	1	0	NA	2	0.6907	0.6359	-0.0549	NA
AURKAIP1	427.344	317.904	-0.4269	0.1157	NC	No	No	1	AURKAIP1_exon_chr1:1309282	1	1	0	NA	1	NA	NA	NA	NA
AURKB	135.749	87.3248	-0.6371	0.1136	NC	No	No	1	AURKB_exon_chr17:8108362	1	1	0	NA	1	NA	NA	NA	NA
AVEN	118.57	75.297	-0.655	0.0956	DOWN	No	No	2	AVEN_exon_chr15:34158929_x000D_ AVEN_exon_chr15:34295410	0.4299_x000D_ 0.5701	0.5212_x000D_ 0.4788	0.0912_x000D_ -0.0912	NA_x000D_ NA	2_x000D_ 1	0.85_x000D_ NA	0.9177_x000D_ NA	0.0677_x000D_ NA	NA_x000D_ NA
AVIL	3.3312	5.6706	0.7673	1	NC	No	No	1	AVIL_exon_chr12:58191778	1	1	0	NA	1	NA	NA	NA	NA
AVL9	80.9451	102.148	0.3355	0.4457	NC	No	No	1	AVL9_exon_chr7:32623403	1	1	0	NA	5	0.446	0.459	0.013	NA
AVPI1	5.2212	13.4255	1.3605	0.5373	NC	No	No	1	AVPI1_exon_chr10:99437782	1	1	0	NA	1	NA	NA	NA	NA
AXIN1	75.2798	102.071	0.4396	0.3385	NC	No	No	2	AXIN1_exon_chr16:338248_x000D_ AXIN1_exon_chr16:347226	0.7787_x000D_ 0.2213	0.7184_x000D_ 0.2816	-0.0604_x000D_ 0.0604	NA_x000D_ NA	1_x000D_ 1	NA_x000D_ NA	NA_x000D_ NA	NA_x000D_ NA	NA_x000D_ NA
AXIN2	1.4213	0.5123	-1.4657	1	NC	No	No	1	AXIN2_exon_chr17:63526220	1	1	0	NA	1	NA	NA	NA	NA
AZI2	98.5534	80.504	-0.2921	0.5602	NC	No	No	2	AZI2_exon_chr3:28365945_x000D_ AZI2_exon_chr3:28373445	0.7874_x000D_ 0.14	0.7876_x000D_ 0.1996	0.0002_x000D_ 0.0596	NA_x000D_ NA	5_x000D_ 1	0.267_x000D_ NA	0.263_x000D_ NA	-0.004_x000D_ NA	NA_x000D_ NA
AZIN1	171.559	176.476	0.0408	0.9384	NC	No	No	1	AZIN1_exon_chr8:103840906	1	1	0	NA	10	0.5541	0.4851	-0.069	NA
AZU1	387.477	186.639	-1.0538	0	DOWN	No	No	1	AZU1_exon_chr19:831715	1	1	0	NA	1	NA	NA	NA	NA
B2M	2613.08	3680.99	0.4944	0.0121	NC	No	No	1	B2M_exon_chr15:45009804	1	1	0	NA	1	NA	NA	NA	NA
B3GALNT2	68.1289	61.9482	-0.1374	0.7457	NC	No	No	1	B3GALNT2_exon_chr1:235613655	1	1	0	NA	1	NA	NA	NA	NA
B3GALT6	221.343	166.09	-0.4144	0.2011	NC	No	No	1	B3GALT6_exon_chr1:1167616	1	1	0	NA	4	0.7951	0.747	-0.0481	NA
B3GAT3	70.9912	72.7074	0.0347	0.9358	NC	No	No	1	B3GAT3_exon_chr11:62383712	1	1	0	NA	1	NA	NA	NA	NA
B3GLCT	8.1282	13.9169	0.7776	0.9195	NC	No	No	1	B3GLCT_exon_chr13:31903637	1	1	0	NA	3	NA	NA	NA	NA
B3GNT10	14.7856	5.6706	-1.3818	0.4636	NC	No	No	1	B3GNT10_exon_chr9:123560852	1	1	0	NA	1	NA	NA	NA	NA
B3GNT2	77.1302	111.384	0.5302	0.2091	NC	No	No	1	B3GNT2_exon_chr2:62449346	1	1	0	NA	1	NA	NA	NA	NA
B3GNT5	134.757	149.513	0.15	0.7736	NC	No	No	1	B3GNT5_exon_chr3:182987285	1	1	0	NA	4	0.4281	0.613	0.1849	NA
B3GNT8	31.3968	40.2555	0.3579	0.6525	NC	No	No	1	B3GNT8_exon_chr19:41932715	1	1	0	NA	1	NA	NA	NA	NA
B3GNT9	5.251	2.5757	-1.0263	1	NC	No	No	1	B3GNT9_exon_chr16:67184574	1	1	0	NA	1	NA	NA	NA	NA
B3GNTL1	507.282	488.908	-0.0532	0.921	NC	No	No	1	B3GNTL1_exon_chr17:80901925	1	1	0	NA	2	0.104	0.0585	-0.0455	NA
B4GALNT3	240.521	207.244	-0.2146	0.6003	NC	No	No	1	B4GALNT3_exon_chr12:670508	1	1	0	NA	1	NA	NA	NA	NA
B4GALT1	117.089	212.12	0.8569	0.005	UP	No	No	1	B4GALT1_exon_chr9:33113584	1	1	0	NA	1	NA	NA	NA	NA
B4GALT2	211.004	83.1146	-1.3445	0	DOWN	No	No	1	B4GALT2_exon_chr1:44455969	1	1	0	NA	1	NA	NA	NA	NA
B4GALT3	103.291	174.308	0.7548	0.0202	UP	No	No	1	B4GALT3_exon_chr1:161141879	1	1	0	NA	1	NA	NA	NA	NA
B4GALT4	15.7381	40.2695	1.3559	0.0553	UP	No	No	1	B4GALT4_exon_chr3:118931528	1	1	0	NA	1	NA	NA	NA	NA
B4GALT5	58.5645	86.7846	0.5669	0.2482	NC	No	No	1	B4GALT5_exon_chr20:48252996	1	1	0	NA	2	0.9173	0.943	0.0257	NA
B4GALT7	42.3775	23.2436	-0.8672	0.2132	NC	No	No	1	B4GALT7_exon_chr5:177036540	1	1	0	NA	2	0.2303	0.2966	0.0663	NA
B4GAT1	11.4346	3.1159	-1.8797	0.4322	NC	No	No	1	B4GAT1_exon_chr11:66113711	1	1	0	NA	1	NA	NA	NA	NA
B9D1	67.6006	43.3784	-0.6407	0.2148	NC	No	No	2	B9D1_exon_chr17:19247170_x000D_ B9D1_exon_chr17:19250509	0.7747_x000D_ 0.2253	0.6986_x000D_ 0.3014	-0.0761_x000D_ 0.0761	NA_x000D_ NA	1_x000D_ 1	NA_x000D_ NA	NA_x000D_ NA	NA_x000D_ NA	NA_x000D_ NA
B9D2	57.5525	74.7846	0.3774	0.5057	NC	No	No	1	B9D2_exon_chr19:41860918	1	1	0	NA	1	NA	NA	NA	NA
BABAM1	196.678	219.356	0.1573	0.6605	NC	No	No	1	BABAM1_exon_chr19:17389653	1	1	0	NA	1	NA	NA	NA	NA
BABAM2	31.4563	25.2721	-0.3155	0.7587	NC	No	No	1	BABAM2_exon_chr2:28561316	1	1	0	NA	2	0.6659	0.787	0.1211	NA
BABAM2-AS1	1.9049	6.169	1.6962	1	NC	No	No	1	BABAM2-AS1_exon_chr2:28113981	1	1	0	NA	1	NA	NA	NA	NA
BACE1-AS	0.4787	0.5123	0.1069	1	NC	No	No	1	BACE1-AS_exon_chr11:117162061	1	1	0	NA	1	NA	NA	NA	NA
BACH1	60.0304	108.219	0.8506	0.0409	UP	No	No	1	BACH1_exon_chr21:30714719	1	1	0	NA	3	0.5295	0.4365	-0.093	NA
BAD	41.8888	25.7914	-0.6998	0.311	NC	No	No	1	BAD_exon_chr11:64037809	1	1	0	NA	1	NA	NA	NA	NA
BAG1	138.716	76.9037	-0.851	0.0264	DOWN	No	No	1	BAG1_exon_chr9:33255306	1	1	0	NA	2	0.0722	0.0657	-0.0064	NA
BAG2	16.2267	12.9689	-0.3245	1	NC	No	No	1	BAG2_exon_chr6:57048575	1	1	0	NA	4	NA	NA	NA	NA
BAG3	30.0102	133.07	2.1489	0	UP	No	Yes	1	BAG3_exon_chr10:121435975	1	1	0	NA	4	0.7209	0.8618	0.1409	Lengthening
BAG4	68.1437	60.8956	-0.1622	0.8016	NC	No	No	1	BAG4_exon_chr8:38067525	1	1	0	NA	5	0.8854	0.9376	0.0523	NA
BAG5	266.357	200.472	-0.4096	0.2236	NC	No	No	1	BAG5_exon_chr14:104027529	1	1	0	NA	8	0.2614	0.2938	0.0324	NA
BAG6	71.8842	63.9697	-0.1685	0.784	NC	No	No	1	BAG6_exon_chr6:31607003	1	1	0	NA	1	NA	NA	NA	NA
BAHCC1	85.2089	27.8896	-1.6122	0.0005	DOWN	No	No	1	BAHCC1_exon_chr17:79430636	1	1	0	NA	1	NA	NA	NA	NA
BAHD1	61.4814	112.506	0.872	0.0288	UP	No	No	1	BAHD1_exon_chr15:40758139	1	1	0	NA	1	NA	NA	NA	NA
BAIAP2	6.1687	105.602	4.0942	0	UP	No	No	2	BAIAP2_exon_chr17:79082767_x000D_ BAIAP2_exon_chr17:79089569	0.2311_x000D_ 0.7689	0.6299_x000D_ 0.3701	0.3989_x000D_ -0.3989	Up_x000D_ Down	1_x000D_ 2	NA_x000D_ NA	NA_x000D_ NA	NA_x000D_ NA	NA_x000D_ NA
BAIAP2-DT	354.215	1731.12	2.289	0	UP	No	No	1	BAIAP2-DT_exon_chr17:79007198	1	1	0	NA	7	0.8215	0.855	0.0334	NA
BAIAP2L1	22.3409	16.5553	-0.4341	0.7457	NC	No	No	1	BAIAP2L1_exon_chr7:97922908	1	1	0	NA	2	NA	NA	NA	NA
BAIAP2L2	1.895	0.5193	-1.8731	1	NC	No	No	1	BAIAP2L2_exon_chr22:38481382	1	1	0	NA	1	NA	NA	NA	NA
BAK1	106.183	118.358	0.1561	0.7866	NC	No	No	1	BAK1_exon_chr6:33541684	1	1	0	NA	1	NA	NA	NA	NA
BAMBI	7.6198	4.639	-0.7156	1	NC	No	No	1	BAMBI_exon_chr10:28970911	1	1	0	NA	2	NA	NA	NA	NA
BANF1	211.947	195.248	-0.1187	0.849	NC	No	No	1	BANF1_exon_chr11:65771096	1	1	0	NA	1	NA	NA	NA	NA
BANK1	4.2836	4.632	0.1134	1	NC	No	No	1	BANK1_exon_chr4:102995161	1	1	0	NA	1	NA	NA	NA	NA
BANP	29.5365	28.3601	-0.0584	0.9667	NC	No	No	1	BANP_exon_chr16:88110195	1	1	0	NA	1	NA	NA	NA	NA
BAP1	217.133	197.966	-0.1332	0.8428	NC	No	No	1	BAP1_exon_chr3:52436437	1	1	0	NA	1	NA	NA	NA	NA
BARD1	97.6207	59.8152	-0.7066	0.0937	DOWN	No	No	2	BARD1_exon_chr2:215593732_x000D_ BARD1_exon_chr2:215646233	0.2242_x000D_ 0.7758	0.1515_x000D_ 0.8485	-0.0728_x000D_ 0.0728	NA_x000D_ NA	3_x000D_ 2	NA_x000D_ 0.1995	NA_x000D_ 0.1929	NA_x000D_ -0.0066	NA_x000D_ NA
BARX1	11.4247	5.6706	-1.0104	0.7585	NC	No	No	1	BARX1_exon_chr9:96714610	1	1	0	NA	1	NA	NA	NA	NA
BASP1	226.963	190.717	-0.251	0.507	NC	No	No	1	BASP1_exon_chr5:17275316	1	1	0	NA	3	0.6059	0.7622	0.1563	NA
BATF	933.177	1001.56	0.1021	0.7679	NC	No	No	1	BATF_exon_chr14:76012804	1	1	0	NA	1	NA	NA	NA	NA
BATF3	29.5067	64.482	1.1275	0.0268	UP	No	No	1	BATF3_exon_chr1:212860321	1	1	0	NA	2	0.3394	0.3779	0.0385	NA
BAX	695.06	647.661	-0.102	0.6952	NC	No	No	1	BAX_exon_chr19:49464066	1	1	0	NA	1	NA	NA	NA	NA
BAZ1A	3396.32	3322.11	-0.0318	0.939	NC	No	No	5	BAZ1A_exon_chr14:35242932_x000D_ BAZ1A_exon_chr14:35245721_x000D_ BAZ1A_exon_chr14:35249516_x000D_ BAZ1A_exon_chr14:35252438_x000D_ BAZ1A_exon_chr14:35269596	0.0726_x000D_ 0.0561_x000D_ 0.1214_x000D_ 0.2551_x000D_ 0.4326	0.0352_x000D_ 0.0477_x000D_ 0.1106_x000D_ 0.2445_x000D_ 0.4607	-0.0374_x000D_ -0.0083_x000D_ -0.0109_x000D_ -0.0106_x000D_ 0.0282	NA_x000D_ NA_x000D_ NA_x000D_ NA_x000D_ NA	1_x000D_ 2_x000D_ 3_x000D_ 2_x000D_ 3	NA_x000D_ 0.7366_x000D_ 0.362_x000D_ 0.8529_x000D_ 0.7777	NA_x000D_ 0.6961_x000D_ 0.4412_x000D_ 0.8703_x000D_ 0.7856	NA_x000D_ -0.0405_x000D_ 0.0792_x000D_ 0.0174_x000D_ 0.0079	NA_x000D_ NA_x000D_ NA_x000D_ NA_x000D_ NA			BAZ1A_exon_chr14:35249516	BAZ1A_exon_chr14:35252438	BAZ1A_exon_chr14:35269596
BAZ1B	11592	10304.3	-0.1699	0.5436	NC	No	No	1	BAZ1B_exon_chr7:72892899	1	1	0	NA	8	0.8459	0.8804	0.0345	NA
BAZ2A	2764.1	2835.4	0.0367	1	NC	No	No	2	BAZ2A_exon_chr12:56992567_x000D_ BAZ2A_exon_chr12:56999847	0.0471_x000D_ 0.8751	0.0622_x000D_ 0.8837	0.0151_x000D_ 0.0087	NA_x000D_ NA	2_x000D_ 1	0.7606_x000D_ NA	0.7434_x000D_ NA	-0.0172_x000D_ NA	NA_x000D_ NA
BAZ2B	911.05	1975.04	1.1163	0	UP	No	No	6	BAZ2B_exon_chr2:160176929_x000D_ BAZ2B_exon_chr2:160245996_x000D_ BAZ2B_exon_chr2:160252345_x000D_ BAZ2B_exon_chr2:160255405_x000D_ BAZ2B_exon_chr2:160257175_x000D_ BAZ2B_exon_chr2:160303486	0.0564_x000D_ 0.2797_x000D_ 0.0586_x000D_ 0.2523_x000D_ 0.1302_x000D_ 0.0858	0.0517_x000D_ 0.2846_x000D_ 0.0569_x000D_ 0.2965_x000D_ 0.1207_x000D_ 0.0768	-0.0047_x000D_ 0.0049_x000D_ -0.0017_x000D_ 0.0442_x000D_ -0.0095_x000D_ -0.009	NA_x000D_ NA_x000D_ NA_x000D_ NA_x000D_ NA_x000D_ NA	5_x000D_ 1_x000D_ 1_x000D_ 1_x000D_ 1_x000D_ 1	0.853_x000D_ NA_x000D_ NA_x000D_ NA_x000D_ NA_x000D_ NA	0.849_x000D_ NA_x000D_ NA_x000D_ NA_x000D_ NA_x000D_ NA	-0.004_x000D_ NA_x000D_ NA_x000D_ NA_x000D_ NA_x000D_ NA	NA_x000D_ NA_x000D_ NA_x000D_ NA_x000D_ NA_x000D_ NA			BAZ2B_exon_chr2:160252345	BAZ2B_exon_chr2:160255405	BAZ2B_exon_chr2:160257175	BAZ2B_exon_chr2:160303486
BBC3	39.969	206.457	2.3682	0	UP	No	No	1	BBC3_exon_chr19:47725175	1	1	0	NA	1	NA	NA	NA	NA
BBIP1	52.9191	55.807	0.0764	0.929	NC	No	No	1	BBIP1_exon_chr10:112660284	1	1	0	NA	6	0.3374	0.3005	-0.037	NA
BBS1	0	0.5123	1.555	1	NC	No	No	1	BBS1_exon_chr11:66299421	1	1	0	NA	1	NA	NA	NA	NA
BBS10	5.7198	13.9308	1.2847	0.5191	NC	No	No	1	BBS10_exon_chr12:76741567	1	1	0	NA	3	NA	NA	NA	NA
BBS12	5.2361	11.8954	1.1828	0.6604	NC	No	No	1	BBS12_exon_chr4:123663037	1	1	0	NA	2	NA	NA	NA	NA
BBS2	19.0345	7.7549	-1.297	0.3898	NC	No	No	3	BBS2_exon_chr16:56504526_x000D_ BBS2_exon_chr16:56518779_x000D_ BBS2_exon_chr16:56532608	0.1756_x000D_ 0.7993_x000D_ 0.0251	0.0687_x000D_ 0.8_x000D_ 0.1313	-0.1069_x000D_ 0.0007_x000D_ 0.1062	NA_x000D_ NA_x000D_ NA	1_x000D_ 2_x000D_ 1	NA_x000D_ NA_x000D_ NA	NA_x000D_ NA_x000D_ NA	NA_x000D_ NA_x000D_ NA	NA_x000D_ NA_x000D_ NA			BBS2_exon_chr16:56532608
BBS4	57.5872	118.107	1.036	0.006	UP	No	No	1	BBS4_exon_chr15:73029818	1	1	0	NA	3	0.8639	0.8116	-0.0523	NA
BBS5	1.895	8.2323	2.1164	1	NC	No	No	1	BBS5_exon_chr2:170360990	1	1	0	NA	2	NA	NA	NA	NA
BBS7	2.3886	9.7694	2.0349	0.4226	NC	No	No	2	BBS7_exon_chr4:122747148_x000D_ BBS7_exon_chr4:122749424	0.6007_x000D_ 0.3993	0.6872_x000D_ 0.3128	0.0865_x000D_ -0.0865	NA_x000D_ NA	3_x000D_ 1	NA_x000D_ NA	NA_x000D_ NA	NA_x000D_ NA	NA_x000D_ NA
BBS9	0.4738	3.095	2.7017	1	NC	No	No	1	BBS9_exon_chr7:33644806	1	1	0	NA	1	NA	NA	NA	NA
BBX	277.223	268.656	-0.0449	0.9929	NC	No	No	3	BBX_exon_chr3:107429298_x000D_ BBX_exon_chr3:107491474_x000D_ BBX_exon_chr3:107524216	0.1544_x000D_ 0.7083_x000D_ 0.1373	0.1311_x000D_ 0.736_x000D_ 0.1329	-0.0233_x000D_ 0.0277_x000D_ -0.0044	NA_x000D_ NA_x000D_ NA	1_x000D_ 4_x000D_ 7	NA_x000D_ 0.2551_x000D_ 0.7648	NA_x000D_ 0.1911_x000D_ 0.7224	NA_x000D_ -0.064_x000D_ -0.0424	NA_x000D_ NA_x000D_ NA			BBX_exon_chr3:107524216
BCAN	3.3312	2.0633	-0.6913	1	NC	No	No	1	BCAN_exon_chr1:156628818	1	1	0	NA	1	NA	NA	NA	NA
BCAP29	317.765	356.922	0.1679	0.6962	NC	No	No	3	BCAP29_exon_chr7:107235742_x000D_ BCAP29_exon_chr7:107240841_x000D_ BCAP29_exon_chr7:107258772	0.2098_x000D_ 0.3989_x000D_ 0.3763	0.2069_x000D_ 0.3758_x000D_ 0.3906	-0.0029_x000D_ -0.0231_x000D_ 0.0143	NA_x000D_ NA_x000D_ NA	1_x000D_ 1_x000D_ 6	NA_x000D_ NA_x000D_ 0.4525	NA_x000D_ NA_x000D_ 0.3857	NA_x000D_ NA_x000D_ -0.0668	NA_x000D_ NA_x000D_ NA			BCAP29_exon_chr7:107258772
BCAP31	623.749	815.493	0.3868	0.1741	NC	No	No	2	BCAP31_exon_chrX:152966430_x000D_ BCAP31_exon_chrX:152968513	0.6343_x000D_ 0.3657	0.6998_x000D_ 0.3002	0.0655_x000D_ -0.0655	NA_x000D_ NA	1_x000D_ 1	NA_x000D_ NA	NA_x000D_ NA	NA_x000D_ NA	NA_x000D_ NA
BCAS2	112.287	119.658	0.0915	0.8187	NC	No	No	1	BCAS2_exon_chr1:115110877	1	1	0	NA	3	0.7608	0.7609	0.0001	NA
BCAS3	10.9856	5.7055	-0.9468	0.8978	NC	No	No	1	BCAS3_exon_chr17:59469337	1	1	0	NA	1	NA	NA	NA	NA
BCAT1	290.937	292.896	0.0094	1	NC	No	No	1	BCAT1_exon_chr12:24970983	1	1	0	NA	7	0.772	0.7382	-0.0338	NA
BCAT2	24.3202	12.8852	-0.9156	0.3621	NC	No	No	1	BCAT2_exon_chr19:49298721	1	1	0	NA	1	NA	NA	NA	NA
BCCIP	669.773	561.026	-0.2556	0.311	NC	No	No	4	BCCIP_exon_chr10:127512114_x000D_ BCCIP_exon_chr10:127522340_x000D_ BCCIP_exon_chr10:127524672_x000D_ BCCIP_exon_chr10:127529823	0.4926_x000D_ 0.0995_x000D_ 0.1641_x000D_ 0.2204	0.3983_x000D_ 0.1021_x000D_ 0.2275_x000D_ 0.2487	-0.0942_x000D_ 0.0026_x000D_ 0.0634_x000D_ 0.0283	NA_x000D_ NA_x000D_ NA_x000D_ NA	2_x000D_ 1_x000D_ 1_x000D_ 3	0.2138_x000D_ NA_x000D_ NA_x000D_ 0.8428	0.2339_x000D_ NA_x000D_ NA_x000D_ 0.8102	0.0201_x000D_ NA_x000D_ NA_x000D_ -0.0327	NA_x000D_ NA_x000D_ NA_x000D_ NA			BCCIP_exon_chr10:127524672	BCCIP_exon_chr10:127529823
BCDIN3D	19.0246	15.426	-0.3017	1	NC	No	No	1	BCDIN3D_exon_chr12:50232798	1	1	0	NA	2	NA	NA	NA	NA
BCKDHA	193.337	192.693	-0.0052	0.9594	NC	No	No	1	BCKDHA_exon_chr19:41930342	1	1	0	NA	1	NA	NA	NA	NA
BCKDHB	35.1769	26.8509	-0.3906	0.6951	NC	No	No	1	BCKDHB_exon_chr6:81053380	1	1	0	NA	1	NA	NA	NA	NA
BCKDK	189.428	218.83	0.2079	0.6316	NC	No	No	1	BCKDK_exon_chr16:31123189	1	1	0	NA	1	NA	NA	NA	NA
BCL10	9.5247	24.7388	1.3773	0.2224	NC	No	No	1	BCL10_exon_chr1:85733665	1	1	0	NA	3	NA	NA	NA	NA
BCL11A	45.778	7.2286	-2.6634	0.0003	DOWN	No	No	2	BCL11A_exon_chr2:60679801_x000D_ BCL11A_exon_chr2:60689559	0.6767_x000D_ 0.3233	0.9257_x000D_ 0.0743	0.249_x000D_ -0.249	Up_x000D_ NA	1_x000D_ 2	NA_x000D_ NA	NA_x000D_ NA	NA_x000D_ NA	NA_x000D_ NA
BCL2	161.761	83.1843	-0.9602	0.0174	DOWN	No	No	2	BCL2_exon_chr18:60795992_x000D_ BCL2_exon_chr18:60986185	0.9618_x000D_ 0.0382	0.8836_x000D_ 0.1164	-0.0781_x000D_ 0.0781	NA_x000D_ NA	5_x000D_ 2	0.6909_x000D_ NA	0.7434_x000D_ NA	0.0526_x000D_ NA	NA_x000D_ NA
BCL2A1	46.1477	1063.56	4.5257	0	UP	No	Yes	2	BCL2A1_exon_chr15:80253516_x000D_ BCL2A1_exon_chr15:80263538	0.928_x000D_ 0.072	0.8776_x000D_ 0.1224	-0.0504_x000D_ 0.0504	NA_x000D_ NA	2_x000D_ 1	0.8522_x000D_ NA	0.9413_x000D_ NA	0.0891_x000D_ NA	Lengthening_x000D_ NA
BCL2L1	38.1384	98.8194	1.3734	0.0115	UP	No	No	1	BCL2L1_exon_chr20:30253889	1	1	0	NA	1	NA	NA	NA	NA
BCL2L11	84.415	73.8366	-0.1931	0.7229	NC	No	No	2	BCL2L11_exon_chr2:111886203_x000D_ BCL2L11_exon_chr2:111921709	0.1298_x000D_ 0.842	0.2202_x000D_ 0.7527	0.0904_x000D_ -0.0894	NA_x000D_ NA	1_x000D_ 7	NA_x000D_ 0.6817	NA_x000D_ 0.695	NA_x000D_ 0.0133	NA_x000D_ NA
BCL2L12	160.943	357.375	1.1509	0	UP	No	No	1	BCL2L12_exon_chr19:50176954	1	1	0	NA	1	NA	NA	NA	NA
BCL2L13	90.4499	123.412	0.4479	0.3016	NC	No	No	3	BCL2L13_exon_chr22:18165979_x000D_ BCL2L13_exon_chr22:18185008_x000D_ BCL2L13_exon_chr22:18209442	0.0737_x000D_ 0.2841_x000D_ 0.6423	0.1753_x000D_ 0.2096_x000D_ 0.6151	0.1016_x000D_ -0.0744_x000D_ -0.0272	NA_x000D_ NA_x000D_ NA	1_x000D_ 3_x000D_ 4	NA_x000D_ 0.074_x000D_ 0.0987	NA_x000D_ 0.0999_x000D_ 0.0488	NA_x000D_ 0.0259_x000D_ -0.0498	NA_x000D_ NA_x000D_ NA			BCL2L13_exon_chr22:18209442
BCL2L2	8.0886	24.7528	1.6131	0.1325	NC	No	No	1	BCL2L2_exon_chr14:23778024	1	1	0	NA	1	NA	NA	NA	NA
BCL2L2-PABPN1	2318.57	2453.71	0.0818	0.7993	NC	No	No	1	BCL2L2-PABPN1_exon_chr14:23793346	1	1	0	NA	3	0.8718	0.8787	0.0069	NA
BCL3	80.4663	1264.04	3.9734	0	UP	No	No	1	BCL3_exon_chr19:45262684	1	1	0	NA	1	NA	NA	NA	NA
BCL6	18.5856	302.212	4.024	0	UP	No	No	1	BCL6_exon_chr3:187440389	1	1	0	NA	1	NA	NA	NA	NA
BCL7A	348.14	238.438	-0.5462	0.0448	NC	No	No	2	BCL7A_exon_chr12:122468605_x000D_ BCL7A_exon_chr12:122496997	0.8523_x000D_ 0.1477	0.8534_x000D_ 0.1466	0.0011_x000D_ -0.0011	NA_x000D_ NA	1_x000D_ 2	NA_x000D_ 0.4723	NA_x000D_ 0.6605	NA_x000D_ 0.1882	NA_x000D_ NA
BCL7B	221.462	363.286	0.7142	0.0092	UP	No	No	1	BCL7B_exon_chr7:72951720	1	1	0	NA	1	NA	NA	NA	NA
BCL7C	67.6204	47.4632	-0.5108	0.3395	NC	No	No	1	BCL7C_exon_chr16:30899311	1	1	0	NA	1	NA	NA	NA	NA
BCL9	5.251	4.639	-0.1777	1	NC	No	No	1	BCL9_exon_chr1:147095642	1	1	0	NA	1	NA	NA	NA	NA
BCL9L	6.6673	11.9024	0.835	0.873	NC	No	No	1	BCL9L_exon_chr11:118770217	1	1	0	NA	1	NA	NA	NA	NA
BCLAF1	3678.2	5872.94	0.6751	0.0002	UP	No	No	3	BCLAF1_exon_chr6:136582253_x000D_ BCLAF1_exon_chr6:136590750_x000D_ BCLAF1_exon_chr6:136597646	0.1221_x000D_ 0.4833_x000D_ 0.3529	0.118_x000D_ 0.5284_x000D_ 0.3163	-0.0042_x000D_ 0.0451_x000D_ -0.0366	NA_x000D_ NA_x000D_ NA	12_x000D_ 2_x000D_ 1	0.7882_x000D_ 0.2576_x000D_ NA	0.7994_x000D_ 0.2145_x000D_ NA	0.0113_x000D_ -0.0431_x000D_ NA	NA_x000D_ NA_x000D_ NA			BCLAF1_exon_chr6:136597646
BCLAF3	36.2038	57.121	0.6587	0.3056	NC	No	No	4	BCLAF3_exon_chrX:19935452_x000D_ BCLAF3_exon_chrX:19948058_x000D_ BCLAF3_exon_chrX:19968986_x000D_ BCLAF3_exon_chrX:19983824	0.3815_x000D_ 0.1182_x000D_ 0.4344_x000D_ 0.066	0.4241_x000D_ 0.0803_x000D_ 0.3787_x000D_ 0.1169	0.0426_x000D_ -0.0379_x000D_ -0.0557_x000D_ 0.051	NA_x000D_ NA_x000D_ NA_x000D_ NA	3_x000D_ 1_x000D_ 1_x000D_ 1	0.8983_x000D_ NA_x000D_ NA_x000D_ NA	0.7183_x000D_ NA_x000D_ NA_x000D_ NA	-0.1799_x000D_ NA_x000D_ NA_x000D_ NA	NA_x000D_ NA_x000D_ NA_x000D_ NA			BCLAF3_exon_chrX:19968986	BCLAF3_exon_chrX:19983824
BCOR	88.6045	155.397	0.811	0.0735	UP	Yes	No	2	BCOR_exon_chrX:39911653_x000D_ BCOR_exon_chrX:39930412	0.5758_x000D_ 0.4242	0.7994_x000D_ 0.2006	0.2236_x000D_ -0.2236	Up_x000D_ NA	1_x000D_ 2	NA_x000D_ 0.8402	NA_x000D_ 0.7818	NA_x000D_ -0.0584	NA_x000D_ NA
BCORL1	76.148	84.0138	0.1419	0.8099	NC	No	No	1	BCORL1_exon_chrX:129189828	1	1	0	NA	1	NA	NA	NA	NA
BCR	7.1212	2.5826	-1.4649	1	NC	No	No	1	BCR_exon_chr22:23657619	1	1	0	NA	1	NA	NA	NA	NA
BCRP3	10.9509	3.095	-1.8231	0.3992	NC	No	No	1	BCRP3_exon_chr22:25048972	1	1	0	NA	1	NA	NA	NA	NA
BCS1L	127.626	84.6655	-0.5924	0.1247	NC	No	No	1	BCS1L_exon_chr2:219527856	1	1	0	NA	1	NA	NA	NA	NA
BDH1	252.385	67.1134	-1.9115	0	DOWN	No	Yes	1	BDH1_exon_chr3:197239235	1	1	0	NA	4	0.4171	0.3125	-0.1046	Shortening
BDH2	12.397	11.8815	-0.0614	1	NC	No	No	1	BDH2_exon_chr4:104000912	1	1	0	NA	2	NA	NA	NA	NA
BDP1	2228.37	1970.69	-0.1773	0.441	NC	No	No	3	BDP1_exon_chr5:70754405_x000D_ BDP1_exon_chr5:70782310_x000D_ BDP1_exon_chr5:70805291	0.0945_x000D_ 0.0742_x000D_ 0.597	0.1011_x000D_ 0.085_x000D_ 0.5658	0.0066_x000D_ 0.0108_x000D_ -0.0312	NA_x000D_ NA_x000D_ NA	1_x000D_ 1_x000D_ 10	NA_x000D_ NA_x000D_ 0.5016	NA_x000D_ NA_x000D_ 0.4985	NA_x000D_ NA_x000D_ -0.0031	NA_x000D_ NA_x000D_ NA			BDP1_exon_chr5:70805291
BECN1	169.076	184.75	0.1278	0.7991	NC	No	No	1	BECN1_exon_chr17:40962946	1	1	0	NA	2	0.8392	0.8383	-0.0009	NA
BEGAIN	3.8049	10.8638	1.512	0.546	NC	No	No	1	BEGAIN_exon_chr14:101005652	1	1	0	NA	1	NA	NA	NA	NA
BEND3	17.6281	11.8815	-0.5697	0.9451	NC	No	No	1	BEND3_exon_chr6:107392154	1	1	0	NA	1	NA	NA	NA	NA
BEST1	0	0.5193	1.5648	1	NC	No	No	1	BEST1_exon_chr11:61729726	1	1	0	NA	1	NA	NA	NA	NA
BET1	92.3995	163.978	0.8277	0.0126	UP	No	No	1	BET1_exon_chr7:93623697	1	1	0	NA	4	0.7031	0.7146	0.0114	NA
BET1L	150.89	126.43	-0.2554	0.5939	NC	No	No	1	BET1L_exon_chr11:205667	1	1	0	NA	1	NA	NA	NA	NA
BEX1	8800.4	6435.47	-0.4515	0.0164	NC	No	No	1	BEX1_exon_chrX:102318207	1	1	0	NA	3	0.201	0.2135	0.0126	NA
BFAR	60.9234	54.2282	-0.1686	0.809	NC	No	No	1	BFAR_exon_chr16:14761491	1	1	0	NA	4	0.7218	0.7837	0.062	NA
BGLAP	3.8198	4.625	0.2782	1	NC	No	No	1	BGLAP_exon_chr1:156212823	1	1	0	NA	1	NA	NA	NA	NA
BHLHB9	1.9099	0	-3.3309	1	NC	No	No	1	BHLHB9_exon_chrX:102003626	1	1	0	NA	1	NA	NA	NA	NA
BHLHE40	109.663	621.977	2.5043	0	UP	No	No	1	BHLHE40_exon_chr3:5024520	1	1	0	NA	2	0.8677	0.8163	-0.0514	NA
BHLHE41	4.2935	3.6073	-0.2503	1	NC	No	No	1	BHLHE41_exon_chr12:26277970	1	1	0	NA	1	NA	NA	NA	NA
BICD1	86.6648	117.117	0.4343	0.3003	NC	No	No	2	BICD1_exon_chr12:32487449_x000D_ BICD1_exon_chr12:32530473	0.7637_x000D_ 0.165	0.8333_x000D_ 0.1085	0.0695_x000D_ -0.0564	NA_x000D_ NA	1_x000D_ 5	NA_x000D_ NA	NA_x000D_ NA	NA_x000D_ NA	NA_x000D_ NA
BICD2	290.957	282.154	-0.0443	0.9101	NC	No	No	1	BICD2_exon_chr9:95477745	1	1	0	NA	1	NA	NA	NA	NA
BICDL1	26.5898	8.2881	-1.6845	0.2099	NC	No	No	1	BICDL1_exon_chr12:120530803	1	1	0	NA	2	NA	NA	NA	NA
BICRA	15.6835	43.3017	1.4642	0.0347	UP	No	No	1	BICRA_exon_chr19:48204584	1	1	0	NA	1	NA	NA	NA	NA
BICRAL	33.835	17.5591	-0.9467	0.2306	NC	No	No	1	BICRAL_exon_chr6:42832396	1	1	0	NA	1	NA	NA	NA	NA
BID	281.837	463.89	0.7187	0.0146	UP	No	No	1	BID_exon_chr22:18218357	1	1	0	NA	3	0.228	0.2784	0.0504	NA
BIK	27.5869	20.1696	-0.4533	0.6555	NC	No	No	1	BIK_exon_chr22:43525218	1	1	0	NA	1	NA	NA	NA	NA
BIN1	43.2705	21.6857	-0.9975	0.1717	NC	No	No	1	BIN1_exon_chr2:127806209	1	1	0	NA	1	NA	NA	NA	NA
BIN2	109.504	418.086	1.9326	0	UP	No	No	2	BIN2_exon_chr12:51675312_x000D_ BIN2_exon_chr12:51686128	0.8089_x000D_ 0.1519	0.8359_x000D_ 0.1415	0.027_x000D_ -0.0104	NA_x000D_ NA	1_x000D_ 1	NA_x000D_ NA	NA_x000D_ NA	NA_x000D_ NA	NA_x000D_ NA
BIN3	126.329	481.885	1.932	0	UP	No	No	1	BIN3_exon_chr8:22479081	1	1	0	NA	1	NA	NA	NA	NA
BIRC2	19.0395	25.8402	0.4397	0.66	NC	No	No	2	BIRC2_exon_chr11:102219328_x000D_ BIRC2_exon_chr11:102248720	0.2752_x000D_ 0.7248	0.1203_x000D_ 0.8797	-0.1549_x000D_ 0.1549	NA_x000D_ NA	1_x000D_ 1	NA_x000D_ NA	NA_x000D_ NA	NA_x000D_ NA	NA_x000D_ NA
BIRC3	0.4787	9.2849	4.2842	0.2855	NC	No	No	1	BIRC3_exon_chr11:102207639	1	1	0	NA	1	NA	NA	NA	NA
BIRC5	344.878	164.563	-1.0673	0.2698	NC	No	No	1	BIRC5_exon_chr17:76219545	1	1	0	NA	6	0.2107	0.2779	0.0672	NA
BIRC6	291.776	304.677	0.0624	0.8501	NC	No	No	2	BIRC6_exon_chr2:32749954_x000D_ BIRC6_exon_chr2:32842791	0.8107_x000D_ 0.1893	0.7901_x000D_ 0.2099	-0.0206_x000D_ 0.0206	NA_x000D_ NA	1_x000D_ 4	NA_x000D_ 0.5313	NA_x000D_ 0.3586	NA_x000D_ -0.1727	NA_x000D_ NA
BIRC7	2.3837	39.548	4.0541	0.0002	UP	No	No	1	BIRC7_exon_chr20:61871607	1	1	0	NA	1	NA	NA	NA	NA
BISPR	15.7232	8.2602	-0.929	0.6957	NC	No	No	1	BISPR_exon_chr19:17525199	1	1	0	NA	1	NA	NA	NA	NA
BLACE	72.683	74.3699	0.0323	0.9784	NC	No	No	1	BLACE_exon_chr7:155151475	1	1	0	NA	1	NA	NA	NA	NA
BLCAP	75.2649	53.1896	-0.5012	0.3407	NC	No	No	1	BLCAP_exon_chr20:36147752	1	1	0	NA	1	NA	NA	NA	NA
BLM	216.704	162.218	-0.4174	0.2922	NC	No	No	4	BLM_exon_chr15:91295016_x000D_ BLM_exon_chr15:91303823_x000D_ BLM_exon_chr15:91347396_x000D_ BLM_exon_chr15:91358331	0.0969_x000D_ 0.4197_x000D_ 0.1384_x000D_ 0.2834	0.0391_x000D_ 0.4209_x000D_ 0.2077_x000D_ 0.246	-0.0578_x000D_ 0.0013_x000D_ 0.0693_x000D_ -0.0375	NA_x000D_ NA_x000D_ NA_x000D_ NA	1_x000D_ 1_x000D_ 1_x000D_ 4	NA_x000D_ NA_x000D_ NA_x000D_ 0.1344	NA_x000D_ NA_x000D_ NA_x000D_ 0.1321	NA_x000D_ NA_x000D_ NA_x000D_ -0.0023	NA_x000D_ NA_x000D_ NA_x000D_ NA			BLM_exon_chr15:91347396	BLM_exon_chr15:91358331
BLNK	26.6692	12.8783	-1.0495	0.2405	NC	No	No	1	BLNK_exon_chr10:97951848	1	1	0	NA	2	0.4645	0.3336	-0.1309	NA
BLOC1S1	313.757	258.918	-0.2772	0.3843	NC	No	No	1	BLOC1S1_exon_chr12:56113282	1	1	0	NA	1	NA	NA	NA	NA
BLOC1S2	261.15	470.603	0.8497	0.0007	UP	No	No	1	BLOC1S2_exon_chr10:102035250	1	1	0	NA	5	0.949	0.938	-0.011	NA
BLOC1S3	58.056	68.0405	0.2289	0.7202	NC	No	No	1	BLOC1S3_exon_chr19:45682545	1	1	0	NA	1	NA	NA	NA	NA
BLOC1S4	35.2959	43.8349	0.3132	0.6145	NC	No	No	1	BLOC1S4_exon_chr4:6717900	1	1	0	NA	3	0.2129	0.2355	0.0226	NA
BLOC1S5	120.026	84.5749	-0.5049	0.1915	NC	No	No	2	BLOC1S5_exon_chr6:8016061_x000D_ BLOC1S5_exon_chr6:8026658	0.8454_x000D_ 0.1546	0.8656_x000D_ 0.1344	0.0202_x000D_ -0.0202	NA_x000D_ NA	3_x000D_ 1	0.4598_x000D_ NA	0.4635_x000D_ NA	0.0037_x000D_ NA	NA_x000D_ NA
BLOC1S5-TXNDC5	505.613	505.003	-0.0019	1	NC	No	No	1	BLOC1S5-TXNDC5_exon_chr6:7883499	1	1	0	NA	1	NA	NA	NA	NA
BLOC1S6	247.523	227.599	-0.1208	0.7997	NC	No	No	2	BLOC1S6_exon_chr15:45897625_x000D_ BLOC1S6_exon_chr15:45898592	0.4059_x000D_ 0.5749	0.2782_x000D_ 0.7148	-0.1278_x000D_ 0.14	NA_x000D_ NA	2_x000D_ 4	0.7047_x000D_ 0.6604	0.6245_x000D_ 0.8128	-0.0801_x000D_ 0.1523	NA_x000D_ NA
BLVRA	240.605	182.896	-0.3959	0.3624	NC	No	No	1	BLVRA_exon_chr7:43846575	1	1	0	NA	1	NA	NA	NA	NA
BLVRB	1132.71	753.423	-0.5881	0.0089	DOWN	No	No	1	BLVRB_exon_chr19:40953953	1	1	0	NA	1	NA	NA	NA	NA
BLZF1	26.7039	44.9084	0.7503	0.2946	NC	No	No	1	BLZF1_exon_chr1:169356234	1	1	0	NA	2	0.8642	0.8359	-0.0284	NA
BMERB1	10.9559	45.8425	2.0655	0.002	UP	No	No	2	BMERB1_exon_chr16:15661839_x000D_ BMERB1_exon_chr16:15680573	0.0433_x000D_ 0.9567	0.0692_x000D_ 0.9308	0.0259_x000D_ -0.0259	NA_x000D_ NA	2_x000D_ 1	0.4933_x000D_ NA	0.4443_x000D_ NA	-0.049_x000D_ NA	NA_x000D_ NA
BMF	8.5821	26.7743	1.6427	0.1187	NC	No	No	1	BMF_exon_chr15:40384089	1	1	0	NA	1	NA	NA	NA	NA
BMI1	233.231	186.357	-0.324	0.3479	NC	No	No	1	BMI1_exon_chr10:22618141	1	1	0	NA	5	0.3517	0.2808	-0.0709	NA
BMP1	110.965	127.166	0.1961	0.7076	NC	No	No	1	BMP1_exon_chr8:22069106	1	1	0	NA	1	NA	NA	NA	NA
BMP2	3.8198	3.095	-0.3027	1	NC	No	No	1	BMP2_exon_chr20:6758891	1	1	0	NA	1	NA	NA	NA	NA
BMP2K	5.2411	12.8783	1.2977	0.5464	NC	No	No	1	BMP2K_exon_chr4:79799887	1	1	0	NA	1	NA	NA	NA	NA
BMP7	0	0.5193	1.5648	1	NC	No	No	1	BMP7_exon_chr20:55746164	1	1	0	NA	1	NA	NA	NA	NA
BMP8B	10.4821	7.7409	-0.4374	1	NC	No	No	1	BMP8B_exon_chr1:40226240	1	1	0	NA	1	NA	NA	NA	NA
BMPR1A	10.4871	9.7903	-0.0984	1	NC	No	No	1	BMPR1A_exon_chr10:88683350	1	1	0	NA	3	NA	NA	NA	NA
BMPR2	20.0366	24.8016	0.3079	0.7802	NC	No	No	1	BMPR2_exon_chr2:203424418	1	1	0	NA	7	0.4929	0.4946	0.0017	NA
BMS1	861.737	834.983	-0.0454	0.9464	NC	No	No	4	BMS1_exon_chr10:43279809_x000D_ BMS1_exon_chr10:43291921_x000D_ BMS1_exon_chr10:43312765_x000D_ BMS1_exon_chr10:43326313	0.0552_x000D_ 0.2122_x000D_ 0.542_x000D_ 0.1132	0.0763_x000D_ 0.2207_x000D_ 0.4526_x000D_ 0.1456	0.0211_x000D_ 0.0085_x000D_ -0.0894_x000D_ 0.0323	NA_x000D_ NA_x000D_ NA_x000D_ NA	2_x000D_ 4_x000D_ 2_x000D_ 1	0.4208_x000D_ 0.6902_x000D_ 0.263_x000D_ NA	0.5466_x000D_ 0.6892_x000D_ 0.2448_x000D_ NA	0.1258_x000D_ -0.001_x000D_ -0.0182_x000D_ NA	NA_x000D_ NA_x000D_ NA_x000D_ NA			BMS1_exon_chr10:43312765	BMS1_exon_chr10:43326313
BMS1P1	8.597	14.9486	0.7996	0.8344	NC	No	No	2	BMS1P1_exon_chr10:46761198_x000D_ BMS1P1_exon_chr10:48950965	0.3891_x000D_ 0.6109	0.5149_x000D_ 0.4851	0.1258_x000D_ -0.1258	NA_x000D_ NA	1_x000D_ 1	NA_x000D_ NA	NA_x000D_ NA	NA_x000D_ NA	NA_x000D_ NA
BMS1P2	105.275	132.951	0.3371	0.4107	NC	No	No	3	BMS1P2_exon_chr10:47229150_x000D_ BMS1P2_exon_chr10:47241940_x000D_ BMS1P2_exon_chr10:48187409	0.0951_x000D_ 0.3708_x000D_ 0.5206	0.0773_x000D_ 0.3413_x000D_ 0.542	-0.0177_x000D_ -0.0295_x000D_ 0.0214	NA_x000D_ NA_x000D_ NA	2_x000D_ 1_x000D_ 1	NA_x000D_ NA_x000D_ NA	NA_x000D_ NA_x000D_ NA	NA_x000D_ NA_x000D_ NA	NA_x000D_ NA_x000D_ NA			BMS1P2_exon_chr10:48187409
BMS1P20	454.018	313.554	-0.534	0.6605	NC	No	No	1	BMS1P20_exon_chr22:22658307	1	1	0	NA	1	NA	NA	NA	NA
BMS1P4	35.6953	36.4879	0.0326	1	NC	No	No	1	BMS1P4_exon_chr10:75488345	1	1	0	NA	2	0.2934	0.4165	0.1232	NA
BMT2	64.8076	69.6682	0.1044	0.8551	NC	No	No	2	BMT2_exon_chr7:112462428_x000D_ BMT2_exon_chr7:112535794	0.8677_x000D_ 0.1323	0.9283_x000D_ 0.0717	0.0606_x000D_ -0.0606	NA_x000D_ NA	1_x000D_ 1	NA_x000D_ NA	NA_x000D_ NA	NA_x000D_ NA	NA_x000D_ NA
BNC2	8.5722	6.1621	-0.4743	1	NC	No	No	1	BNC2_exon_chr9:16419647	1	1	0	NA	2	NA	NA	NA	NA
BNC2-AS1	2.3737	1.537	-0.6253	1	NC	No	No	1	BNC2-AS1_exon_chr9:16727312	1	1	0	NA	1	NA	NA	NA	NA
BNIP1	194.507	271.082	0.4793	0.1793	NC	No	No	1	BNIP1_exon_chr5:172590727	1	1	0	NA	1	NA	NA	NA	NA
BNIP2	323.401	377.663	0.2238	0.4514	NC	No	Yes	3	BNIP2_exon_chr15:59956319_x000D_ BNIP2_exon_chr15:59971967_x000D_ BNIP2_exon_chr15:59974713	0.7616_x000D_ 0.1457_x000D_ 0.0824	0.7935_x000D_ 0.1528_x000D_ 0.0347	0.032_x000D_ 0.0071_x000D_ -0.0477	NA_x000D_ NA_x000D_ NA	5_x000D_ 1_x000D_ 1	0.5389_x000D_ NA_x000D_ NA	0.3167_x000D_ NA_x000D_ NA	-0.2222_x000D_ NA_x000D_ NA	Shortening_x000D_ NA_x000D_ NA			BNIP2_exon_chr15:59974713
BNIP3	106.761	63.5479	-0.7489	0.1054	NC	No	No	3	BNIP3_exon_chr10:133782073_x000D_ BNIP3_exon_chr10:133784474_x000D_ BNIP3_exon_chr10:133787447	0.2366_x000D_ 0.7276_x000D_ 0.0358	0.2512_x000D_ 0.6662_x000D_ 0.0827	0.0145_x000D_ -0.0614_x000D_ 0.0469	NA_x000D_ NA_x000D_ NA	3_x000D_ 1_x000D_ 1	0.4501_x000D_ NA_x000D_ NA	0.3492_x000D_ NA_x000D_ NA	-0.1008_x000D_ NA_x000D_ NA	NA_x000D_ NA_x000D_ NA			BNIP3_exon_chr10:133787447
BNIP3L	148.052	169.143	0.1921	0.6927	NC	No	No	1	BNIP3L_exon_chr8:26267879	1	1	0	NA	4	0.1874	0.2162	0.0288	NA
BOD1	56.2106	40.7748	-0.4634	0.4031	NC	No	No	1	BOD1_exon_chr5:173035295	1	1	0	NA	1	NA	NA	NA	NA
BOD1L1	2145.87	3295.85	0.6191	0.0066	UP	No	No	4	BOD1L1_exon_chr4:13582831_x000D_ BOD1L1_exon_chr4:13606708_x000D_ BOD1L1_exon_chr4:13612724_x000D_ BOD1L1_exon_chr4:13616434	0.0624_x000D_ 0.3961_x000D_ 0.1177_x000D_ 0.2662	0.0542_x000D_ 0.3726_x000D_ 0.1377_x000D_ 0.2791	-0.0083_x000D_ -0.0235_x000D_ 0.02_x000D_ 0.0128	NA_x000D_ NA_x000D_ NA_x000D_ NA	2_x000D_ 17_x000D_ 2_x000D_ 1	0.7998_x000D_ 0.3322_x000D_ 0.447_x000D_ NA	0.6991_x000D_ 0.2937_x000D_ 0.4685_x000D_ NA	-0.1007_x000D_ -0.0384_x000D_ 0.0214_x000D_ NA	NA_x000D_ NA_x000D_ NA_x000D_ NA			BOD1L1_exon_chr4:13612724	BOD1L1_exon_chr4:13616434
BOLA1	5.695	3.6213	-0.6554	1	NC	No	No	1	BOLA1_exon_chr1:149871395	1	1	0	NA	1	NA	NA	NA	NA
BOLA2B	2493.59	2102.22	-0.2463	0.2321	NC	No	No	2	BOLA2B_exon_chr16:29465053_x000D_ BOLA2B_exon_chr16:30204395	0.4914_x000D_ 0.5086	0.4908_x000D_ 0.5092	-0.0005_x000D_ 0.0005	NA_x000D_ NA	1_x000D_ 1	NA_x000D_ NA	NA_x000D_ NA	NA_x000D_ NA	NA_x000D_ NA
BOLA2-SMG1P6	28.1301	28.4019	0.0139	1	NC	No	No	1	BOLA2-SMG1P6_exon_chr16:29455009	1	1	0	NA	1	NA	NA	NA	NA
BOLA3	81.0591	98.4639	0.2812	0.5741	NC	No	No	2	BOLA3_exon_chr2:74362785_x000D_ BOLA3_exon_chr2:74369487	0.8706_x000D_ 0.1294	0.9339_x000D_ 0.0661	0.0633_x000D_ -0.0633	NA_x000D_ NA	1_x000D_ 1	NA_x000D_ NA	NA_x000D_ NA	NA_x000D_ NA	NA_x000D_ NA
BOLA3-AS1	2.8574	2.0773	-0.4625	1	NC	No	No	1	BOLA3-AS1_exon_chr2:74375824	1	1	0	NA	1	NA	NA	NA	NA
BOP1	193.133	127.49	-0.5996	0.1286	NC	No	No	1	BOP1_exon_chr8:145486273	1	1	0	NA	1	NA	NA	NA	NA
BORA	34.2641	18.0296	-0.9259	0.2484	NC	No	No	1	BORA_exon_chr13:73329288	1	1	0	NA	1	NA	NA	NA	NA
BORCS5	14.7757	18.0923	0.2917	1	NC	No	No	1	BORCS5_exon_chr12:12618479	1	1	0	NA	3	0.1282	0.0669	-0.0613	NA
BORCS6	40.4824	20.1138	-1.009	0.1382	NC	No	No	1	BORCS6_exon_chr17:8093498	1	1	0	NA	1	NA	NA	NA	NA
BORCS7	51.4383	93.3544	0.86	0.0417	UP	No	No	1	BORCS7_exon_chr10:104622629	1	1	0	NA	6	0.404	0.4361	0.0321	NA
BORCS8	39.1207	61.0071	0.6411	0.3103	NC	No	No	2	BORCS8_exon_chr19:19288269_x000D_ BORCS8_exon_chr19:19293492	0.6827_x000D_ 0.3173	0.6434_x000D_ 0.3566	-0.0393_x000D_ 0.0393	NA_x000D_ NA	1_x000D_ 1	NA_x000D_ NA	NA_x000D_ NA	NA_x000D_ NA	NA_x000D_ NA
BPGM	41.43	32.9433	-0.3299	0.6846	NC	No	No	1	BPGM_exon_chr7:134363604	1	1	0	NA	2	0.875	0.8827	0.0077	NA
BPNT1	37.63	56.2776	0.5804	0.293	NC	No	No	1	BPNT1_exon_chr1:220232334	1	1	0	NA	4	0.2638	0.2058	-0.058	NA
BPNT2	185.179	255.99	0.4669	0.1289	NC	No	No	1	BPNT2_exon_chr8:57876623	1	1	0	NA	12	0.6481	0.5726	-0.0755	NA
BPTF	1753.39	1619.52	-0.1145	0.663	NC	No	No	5	BPTF_exon_chr17:65862579_x000D_ BPTF_exon_chr17:65870932_x000D_ BPTF_exon_chr17:65906992_x000D_ BPTF_exon_chr17:65944196_x000D_ BPTF_exon_chr17:65955656	0.2342_x000D_ 0.3086_x000D_ 0.142_x000D_ 0.1239_x000D_ 0.0617	0.2597_x000D_ 0.2845_x000D_ 0.1385_x000D_ 0.1273_x000D_ 0.0531	0.0255_x000D_ -0.0241_x000D_ -0.0036_x000D_ 0.0035_x000D_ -0.0086	NA_x000D_ NA_x000D_ NA_x000D_ NA_x000D_ NA	1_x000D_ 3_x000D_ 6_x000D_ 1_x000D_ 2	NA_x000D_ 0.0836_x000D_ 0.6447_x000D_ NA_x000D_ 0.8345	NA_x000D_ 0.0752_x000D_ 0.5931_x000D_ NA_x000D_ 0.8384	NA_x000D_ -0.0083_x000D_ -0.0516_x000D_ NA_x000D_ 0.0038	NA_x000D_ NA_x000D_ NA_x000D_ NA_x000D_ NA			BPTF_exon_chr17:65906992	BPTF_exon_chr17:65944196	BPTF_exon_chr17:65955656
BRAF	67.1119	138.207	1.042	0.0032	UP	No	No	2	BRAF_exon_chr7:140426316_x000D_ BRAF_exon_chr7:140434570	0.9291_x000D_ 0.0709	0.947_x000D_ 0.053	0.0179_x000D_ -0.0179	NA_x000D_ NA	8_x000D_ 2	0.7712_x000D_ NA	0.7768_x000D_ NA	0.0055_x000D_ NA	NA_x000D_ NA
BRAP	326.603	358.399	0.134	0.7356	NC	No	No	2	BRAP_exon_chr12:112082366_x000D_ BRAP_exon_chr12:112087846	0.917_x000D_ 0.083	0.9349_x000D_ 0.0651	0.018_x000D_ -0.018	NA_x000D_ NA	4_x000D_ 2	0.7176_x000D_ 0.0818	0.696_x000D_ 0.0996	-0.0216_x000D_ 0.0177	NA_x000D_ NA
BRAT1	960.712	681.873	-0.4947	0.0285	NC	No	No	1	BRAT1_exon_chr7:2578578	1	1	0	NA	1	NA	NA	NA	NA
BRCA1	258.548	119.742	-1.1108	0.0001	DOWN	No	No	3	BRCA1_exon_chr17:41197819_x000D_ BRCA1_exon_chr17:41215390_x000D_ BRCA1_exon_chr17:41256278	0.6483_x000D_ 0.2688_x000D_ 0.0552	0.5891_x000D_ 0.3467_x000D_ 0.0519	-0.0591_x000D_ 0.0778_x000D_ -0.0033	NA_x000D_ NA_x000D_ NA	2_x000D_ 1_x000D_ 1	0.8651_x000D_ NA_x000D_ NA	0.8994_x000D_ NA_x000D_ NA	0.0343_x000D_ NA_x000D_ NA	NA_x000D_ NA_x000D_ NA			BRCA1_exon_chr17:41256278
BRCA2	61.9948	29.2942	-1.0799	0.1177	NC	No	No	4	BRCA2_exon_chr13:32906408_x000D_ BRCA2_exon_chr13:32910401_x000D_ BRCA2_exon_chr13:32937315_x000D_ BRCA2_exon_chr13:32972298	0.4611_x000D_ 0.2078_x000D_ 0.0925_x000D_ 0.2386	0.4133_x000D_ 0.1544_x000D_ 0.0703_x000D_ 0.362	-0.0478_x000D_ -0.0534_x000D_ -0.0222_x000D_ 0.1233	NA_x000D_ NA_x000D_ NA_x000D_ NA	2_x000D_ 2_x000D_ 1_x000D_ 1	0.1214_x000D_ NA_x000D_ NA_x000D_ NA	0.0451_x000D_ NA_x000D_ NA_x000D_ NA	-0.0762_x000D_ NA_x000D_ NA_x000D_ NA	NA_x000D_ NA_x000D_ NA_x000D_ NA			BRCA2_exon_chr13:32937315	BRCA2_exon_chr13:32972298
BRCC3	319.102	227.769	-0.4867	0.1224	NC	No	No	2	BRCC3_exon_chrX:154348273_x000D_ BRCC3_exon_chrX:154349497	0.1148_x000D_ 0.8852	0.0741_x000D_ 0.9259	-0.0408_x000D_ 0.0408	NA_x000D_ NA	1_x000D_ 5	NA_x000D_ 0.188	NA_x000D_ 0.1186	NA_x000D_ -0.0694	NA_x000D_ NA
BRD1	170.053	168.735	-0.0113	1	NC	No	No	2	BRD1_exon_chr22:50168064_x000D_ BRD1_exon_chr22:50217979	0.7228_x000D_ 0.2772	0.7847_x000D_ 0.2153	0.0619_x000D_ -0.0619	NA_x000D_ NA	1_x000D_ 2	NA_x000D_ 0.2099	NA_x000D_ 0.1661	NA_x000D_ -0.0438	NA_x000D_ NA
BRD2	20.9593	18.0505	-0.2154	0.8647	NC	No	No	1	BRD2_exon_chr6:32948358	1	1	0	NA	2	0.0392	0.1015	0.0624	NA
BRD3	743.951	405.535	-0.8753	0.0003	DOWN	No	No	2	BRD3_exon_chr9:136901446_x000D_ BRD3_exon_chr9:136905391	0.0595_x000D_ 0.9174	0.0657_x000D_ 0.9076	0.0062_x000D_ -0.0098	NA_x000D_ NA	1_x000D_ 1	NA_x000D_ NA	NA_x000D_ NA	NA_x000D_ NA	NA_x000D_ NA
BRD3OS	19.0296	6.7302	-1.502	0.3129	NC	No	No	1	BRD3OS_exon_chr9:136891329	1	1	0	NA	2	NA	NA	NA	NA
BRD4	1334.46	1479.15	0.1485	0.6231	NC	No	No	1	BRD4_exon_chr19:15367074	1	1	0	NA	1	NA	NA	NA	NA
BRD7	983.328	1036.55	0.0761	0.7532	NC	No	No	3	BRD7_exon_chr16:50353177_x000D_ BRD7_exon_chr16:50355949_x000D_ BRD7_exon_chr16:50402209	0.0988_x000D_ 0.0687_x000D_ 0.8209	0.123_x000D_ 0.0618_x000D_ 0.8055	0.0242_x000D_ -0.0069_x000D_ -0.0154	NA_x000D_ NA_x000D_ NA	4_x000D_ 1_x000D_ 2	0.084_x000D_ NA_x000D_ 0.6899	0.1423_x000D_ NA_x000D_ 0.6977	0.0583_x000D_ NA_x000D_ 0.0077	NA_x000D_ NA_x000D_ NA			BRD7_exon_chr16:50402209
BRD8	240.442	224.187	-0.1008	0.7829	NC	No	No	2	BRD8_exon_chr5:137492956_x000D_ BRD8_exon_chr5:137506849	0.3683_x000D_ 0.6317	0.4875_x000D_ 0.5125	0.1192_x000D_ -0.1192	NA_x000D_ NA	1_x000D_ 1	NA_x000D_ NA	NA_x000D_ NA	NA_x000D_ NA	NA_x000D_ NA
BRD9	797.74	485.673	-0.7159	0.401	NC	No	No	2	BRD9_exon_chr5:864683_x000D_ BRD9_exon_chr5:891969	0.175_x000D_ 0.825	0.1985_x000D_ 0.8015	0.0235_x000D_ -0.0235	NA_x000D_ NA	1_x000D_ 1	NA_x000D_ NA	NA_x000D_ NA	NA_x000D_ NA	NA_x000D_ NA
BRF1	241.645	168.449	-0.5205	0.1909	NC	No	No	2	BRF1_exon_chr14:105676925_x000D_ BRF1_exon_chr14:105685635	0.8208_x000D_ 0.1614	0.8639_x000D_ 0.1209	0.043_x000D_ -0.0406	NA_x000D_ NA	1_x000D_ 1	NA_x000D_ NA	NA_x000D_ NA	NA_x000D_ NA	NA_x000D_ NA
BRF2	47.6582	76.9455	0.6911	0.1607	NC	No	No	1	BRF2_exon_chr8:37702731	1	1	0	NA	2	0.3265	0.3028	-0.0236	NA
BRI3	1743.69	1926.87	0.1442	0.5898	NC	No	No	1	BRI3_exon_chr7:97920422	1	1	0	NA	1	NA	NA	NA	NA
BRI3BP	379.775	208.97	-0.8618	0.0009	DOWN	No	No	1	BRI3BP_exon_chr12:125509536	1	1	0	NA	6	0.4702	0.4689	-0.0013	NA
BRICD5	10.4623	3.6143	-1.5344	0.5453	NC	No	No	1	BRICD5_exon_chr16:2259457	1	1	0	NA	1	NA	NA	NA	NA
BRIP1	20.999	8.7586	-1.2603	0.3961	NC	No	No	2	BRIP1_exon_chr17:59761501_x000D_ BRIP1_exon_chr17:59858366	0.6135_x000D_ 0.3865	0.7627_x000D_ 0.2373	0.1493_x000D_ -0.1493	NA_x000D_ NA	1_x000D_ 1	NA_x000D_ NA	NA_x000D_ NA	NA_x000D_ NA	NA_x000D_ NA
BRIX1	318.016	309.427	-0.0395	0.8937	NC	No	No	1	BRIX1_exon_chr5:34925330	1	1	0	NA	3	0.5092	0.5379	0.0287	NA
BRK1	986.33	1008.93	0.0327	0.9353	NC	No	No	1	BRK1_exon_chr3:10167952	1	1	0	NA	3	0.086	0.1137	0.0277	NA
BRMS1	55.7319	54.1794	-0.0408	0.9413	NC	No	No	1	BRMS1_exon_chr11:66105360	1	1	0	NA	1	NA	NA	NA	NA
BRMS1L	46.2121	50.0667	0.1155	0.7836	NC	No	No	2	BRMS1L_exon_chr14:36333075_x000D_ BRMS1L_exon_chr14:36339565	0.8042_x000D_ 0.1958	0.7811_x000D_ 0.2189	-0.0231_x000D_ 0.0231	NA_x000D_ NA	1_x000D_ 1	NA_x000D_ NA	NA_x000D_ NA	NA_x000D_ NA	NA_x000D_ NA
BROX	142.846	149.956	0.0703	0.9511	NC	No	No	3	BROX_exon_chr1:222886929_x000D_ BROX_exon_chr1:222903368_x000D_ BROX_exon_chr1:222905969	0.1067_x000D_ 0.2769_x000D_ 0.6164	0.1045_x000D_ 0.152_x000D_ 0.7436	-0.0022_x000D_ -0.125_x000D_ 0.1272	NA_x000D_ NA_x000D_ NA	1_x000D_ 2_x000D_ 1	NA_x000D_ 0.3026_x000D_ NA	NA_x000D_ 0.3667_x000D_ NA	NA_x000D_ 0.0641_x000D_ NA	NA_x000D_ NA_x000D_ NA			BROX_exon_chr1:222905969
BRPF1	42.8859	99.628	1.2161	0.004	UP	No	No	2	BRPF1_exon_chr3:9785261_x000D_ BRPF1_exon_chr3:9788849	0.1444_x000D_ 0.8556	0.0977_x000D_ 0.9023	-0.0467_x000D_ 0.0467	NA_x000D_ NA	1_x000D_ 1	NA_x000D_ NA	NA_x000D_ NA	NA_x000D_ NA	NA_x000D_ NA
BRPF3	114.745	141.424	0.3017	0.9073	NC	Yes	No	2	BRPF3_exon_chr6:36168073_x000D_ BRPF3_exon_chr6:36198202	0.8879_x000D_ 0.1121	0.6897_x000D_ 0.3103	-0.1982_x000D_ 0.1982	NA_x000D_ Up	1_x000D_ 1	NA_x000D_ NA	NA_x000D_ NA	NA_x000D_ NA	NA_x000D_ NA
BRWD1	91.8811	106.337	0.2104	0.6818	NC	No	No	3	BRWD1_exon_chr21:40569341_x000D_ BRWD1_exon_chr21:40571588_x000D_ BRWD1_exon_chr21:40670508	0.653_x000D_ 0.1605_x000D_ 0.1865	0.6081_x000D_ 0.2019_x000D_ 0.19	-0.0449_x000D_ 0.0415_x000D_ 0.0034	NA_x000D_ NA_x000D_ NA	11_x000D_ 1_x000D_ 4	0.4057_x000D_ NA_x000D_ 0.7714	0.3268_x000D_ NA_x000D_ 0.7953	-0.0789_x000D_ NA_x000D_ 0.0239	NA_x000D_ NA_x000D_ NA			BRWD1_exon_chr21:40670508
BRWD3	257.839	410.693	0.6719	0.0205	UP	No	No	2	BRWD3_exon_chrX:79932862_x000D_ BRWD3_exon_chrX:79971749	0.8854_x000D_ 0.1146	0.9439_x000D_ 0.0561	0.0585_x000D_ -0.0585	NA_x000D_ NA	11_x000D_ 1	0.094_x000D_ NA	0.1518_x000D_ NA	0.0577_x000D_ NA	NA_x000D_ NA
BSCL2	17.6579	22.2538	0.3335	0.8243	NC	No	No	1	BSCL2_exon_chr11:62457993	1	1	0	NA	1	NA	NA	NA	NA
BSDC1	24.7593	50.0249	1.0146	0.0912	UP	No	No	1	BSDC1_exon_chr1:32834151	1	1	0	NA	3	0.4576	0.472	0.0144	NA
BSG	42.4221	57.2744	0.4333	0.4951	NC	No	No	1	BSG_exon_chr19:582749	1	1	0	NA	3	0.1493	0.0751	-0.0742	NA
BSPRY	7.59	3.1019	-1.293	0.8213	NC	No	No	1	BSPRY_exon_chr9:116131895	1	1	0	NA	1	NA	NA	NA	NA
BST1	34.7875	41.8622	0.2667	0.7827	NC	No	No	1	BST1_exon_chr4:15733362	1	1	0	NA	2	0.2016	0.1066	-0.095	NA
BST2	664.348	431.766	-0.6218	0.0098	DOWN	No	No	1	BST2_exon_chr19:17514135	1	1	0	NA	1	NA	NA	NA	NA
BTAF1	149.533	226.145	0.5971	0.0857	UP	No	No	5	BTAF1_exon_chr10:93711159_x000D_ BTAF1_exon_chr10:93713493_x000D_ BTAF1_exon_chr10:93716284_x000D_ BTAF1_exon_chr10:93718821_x000D_ BTAF1_exon_chr10:93788546	0.0701_x000D_ 0.1877_x000D_ 0.1051_x000D_ 0.0925_x000D_ 0.535	0.0488_x000D_ 0.1995_x000D_ 0.0848_x000D_ 0.0499_x000D_ 0.6123	-0.0213_x000D_ 0.0118_x000D_ -0.0203_x000D_ -0.0425_x000D_ 0.0773	NA_x000D_ NA_x000D_ NA_x000D_ NA_x000D_ NA	1_x000D_ 1_x000D_ 1_x000D_ 1_x000D_ 3	NA_x000D_ NA_x000D_ NA_x000D_ NA_x000D_ 0.3746	NA_x000D_ NA_x000D_ NA_x000D_ NA_x000D_ 0.4183	NA_x000D_ NA_x000D_ NA_x000D_ NA_x000D_ 0.0438	NA_x000D_ NA_x000D_ NA_x000D_ NA_x000D_ NA			BTAF1_exon_chr10:93716284	BTAF1_exon_chr10:93718821	BTAF1_exon_chr10:93788546
BTBD1	69.6394	163.207	1.2295	0.0033	UP	No	No	1	BTBD1_exon_chr15:83686977	1	1	0	NA	5	0.6692	0.7546	0.0855	NA
BTBD10	9.5148	26.7464	1.4913	0.1123	NC	No	No	1	BTBD10_exon_chr11:13410688	1	1	0	NA	1	NA	NA	NA	NA
BTBD11	7.5999	0.5193	-3.88	1	NC	No	No	1	BTBD11_exon_chr12:108051285	1	1	0	NA	1	NA	NA	NA	NA
BTBD2	260.409	163.458	-0.6718	0.023	DOWN	No	No	1	BTBD2_exon_chr19:1986648	1	1	0	NA	1	NA	NA	NA	NA
BTBD6	17.1445	14.3944	-0.2509	1	NC	No	No	1	BTBD6_exon_chr14:105715976	1	1	0	NA	1	NA	NA	NA	NA
BTBD7	105.171	90.1967	-0.2215	0.6106	NC	No	No	4	BTBD7_exon_chr14:93709434_x000D_ BTBD7_exon_chr14:93723701_x000D_ BTBD7_exon_chr14:93755053_x000D_ BTBD7_exon_chr14:93761283	0.1222_x000D_ 0.1176_x000D_ 0.4208_x000D_ 0.3394	0.2069_x000D_ 0.023_x000D_ 0.5566_x000D_ 0.2135	0.0847_x000D_ -0.0946_x000D_ 0.1359_x000D_ -0.1259	NA_x000D_ NA_x000D_ NA_x000D_ NA	1_x000D_ 1_x000D_ 4_x000D_ 1	NA_x000D_ NA_x000D_ 0.8135_x000D_ NA	NA_x000D_ NA_x000D_ 0.7597_x000D_ NA	NA_x000D_ NA_x000D_ -0.0538_x000D_ NA	NA_x000D_ NA_x000D_ NA_x000D_ NA			BTBD7_exon_chr14:93755053	BTBD7_exon_chr14:93761283
BTBD9	10.9559	12.8992	0.2356	1	NC	No	No	1	BTBD9_exon_chr6:38142958	1	1	0	NA	3	0.872	0.7974	NA	NA
BTD	24.3252	26.3247	0.1143	0.9718	NC	No	No	2	BTD_exon_chr3:15683414_x000D_ BTD_exon_chr3:15685822	0.3527_x000D_ 0.6473	0.3959_x000D_ 0.6041	0.0432_x000D_ -0.0432	NA_x000D_ NA	1_x000D_ 2	NA_x000D_ 0.3616	NA_x000D_ 0.2206	NA_x000D_ -0.141	NA_x000D_ NA
BTF3	1739.27	1908.82	0.1342	0.6156	NC	No	No	1	BTF3_exon_chr5:72801016	1	1	0	NA	1	NA	NA	NA	NA
BTF3L4	115.797	108.415	-0.0951	0.8627	NC	No	No	1	BTF3L4_exon_chr1:52552383	1	1	0	NA	6	0.3605	0.3073	-0.0532	NA
BTG1	163.321	500.562	1.6157	0	UP	No	No	1	BTG1_exon_chr12:92538223	1	1	0	NA	1	NA	NA	NA	NA
BTG2	18.5459	454.528	4.6139	0	UP	No	No	1	BTG2_exon_chr1:203276231	1	1	0	NA	1	NA	NA	NA	NA
BTK	864.649	690.889	-0.3236	0.1741	NC	No	No	1	BTK_exon_chrX:100604944	1	1	0	NA	1	NA	NA	NA	NA
BTN2A1	77.1104	103.664	0.4268	0.3227	NC	No	No	3	BTN2A1_exon_chr6:26458131_x000D_ BTN2A1_exon_chr6:26465412_x000D_ BTN2A1_exon_chr6:26467946	0.1049_x000D_ 0.321_x000D_ 0.5555	0.1286_x000D_ 0.2856_x000D_ 0.5659	0.0236_x000D_ -0.0354_x000D_ 0.0104	NA_x000D_ NA_x000D_ NA	1_x000D_ 1_x000D_ 1	NA_x000D_ NA_x000D_ NA	NA_x000D_ NA_x000D_ NA	NA_x000D_ NA_x000D_ NA	NA_x000D_ NA_x000D_ NA			BTN2A1_exon_chr6:26467946
BTN2A2	5.2311	6.6814	0.3537	1	NC	No	No	1	BTN2A2_exon_chr6:26392449	1	1	0	NA	2	NA	NA	NA	NA
BTN2A3P	1.4312	3.081	1.1082	1	NC	No	No	1	BTN2A3P_exon_chr6:26428098	1	1	0	NA	1	NA	NA	NA	NA
BTN3A1	3.3411	2.0563	-0.6981	1	NC	No	No	1	BTN3A1_exon_chr6:26412639	1	1	0	NA	1	NA	NA	NA	NA
BTN3A2	10.9608	2.0703	-2.407	0.2497	NC	No	No	1	BTN3A2_exon_chr6:26375742	1	1	0	NA	1	NA	NA	NA	NA
BTRC	29.0478	35.1321	0.2737	0.7544	NC	No	No	1	BTRC_exon_chr10:103312911	1	1	0	NA	3	0.8676	0.8019	-0.0657	NA
BUB1	372.46	293.625	-0.3428	0.2915	NC	No	No	3	BUB1_exon_chr2:111395736_x000D_ BUB1_exon_chr2:111423991_x000D_ BUB1_exon_chr2:111431801	0.3926_x000D_ 0.4769_x000D_ 0.0921	0.4996_x000D_ 0.4428_x000D_ 0.0469	0.107_x000D_ -0.0341_x000D_ -0.0452	NA_x000D_ NA_x000D_ NA	3_x000D_ 2_x000D_ 1	0.4375_x000D_ 0.1634_x000D_ NA	0.4029_x000D_ 0.1888_x000D_ NA	-0.0346_x000D_ 0.0253_x000D_ NA	NA_x000D_ NA_x000D_ NA			BUB1_exon_chr2:111431801
BUB1B	395.873	225.901	-0.8089	0.0222	DOWN	No	No	3	BUB1B_exon_chr15:40488745_x000D_ BUB1B_exon_chr15:40491815_x000D_ BUB1B_exon_chr15:40512764	0.5272_x000D_ 0.3068_x000D_ 0.1443	0.4862_x000D_ 0.2395_x000D_ 0.2589	-0.041_x000D_ -0.0673_x000D_ 0.1145	NA_x000D_ NA_x000D_ NA	2_x000D_ 2_x000D_ 1	0.6969_x000D_ 0.6078_x000D_ NA	0.7791_x000D_ 0.6831_x000D_ NA	0.0822_x000D_ 0.0753_x000D_ NA	NA_x000D_ NA_x000D_ NA			BUB1B_exon_chr15:40512764
BUB1B-PAK6	0.4738	1.537	1.6935	1	NC	No	No	1	BUB1B-PAK6_exon_chr15:40568127	1	1	0	NA	1	NA	NA	NA	NA
BUB3	410.306	382.661	-0.1007	0.7779	NC	No	No	2	BUB3_exon_chr10:124921751_x000D_ BUB3_exon_chr10:124923335	0.1034_x000D_ 0.8966	0.0311_x000D_ 0.9689	-0.0723_x000D_ 0.0723	NA_x000D_ NA	1_x000D_ 6	NA_x000D_ 0.5453	NA_x000D_ 0.4727	NA_x000D_ -0.0726	NA_x000D_ NA
BUD13	270.142	242.132	-0.1576	0.6825	NC	No	No	3	BUD13_exon_chr11:116619291_x000D_ BUD13_exon_chr11:116629123_x000D_ BUD13_exon_chr11:116640938	0.7725_x000D_ 0.1145_x000D_ 0.113	0.9029_x000D_ 0.0495_x000D_ 0.0476	0.1304_x000D_ -0.065_x000D_ -0.0654	NA_x000D_ NA_x000D_ NA	1_x000D_ 1_x000D_ 1	NA_x000D_ NA_x000D_ NA	NA_x000D_ NA_x000D_ NA	NA_x000D_ NA_x000D_ NA	NA_x000D_ NA_x000D_ NA			BUD13_exon_chr11:116640938
BUD23	68.5035	102.577	0.5823	0.1984	NC	No	No	1	BUD23_exon_chr7:73112161	1	1	0	NA	2	0.8678	0.8656	-0.0022	NA
BUD31	656.247	732.375	0.1584	0.6301	NC	No	No	1	BUD31_exon_chr7:99017013	1	1	0	NA	1	NA	NA	NA	NA
BYSL	387.043	338.655	-0.1929	0.5792	NC	No	No	1	BYSL_exon_chr6:41900098	1	1	0	NA	1	NA	NA	NA	NA
BZW1	462.555	1183.12	1.355	0	UP	No	No	2	BZW1_exon_chr2:201677930_x000D_ BZW1_exon_chr2:201686869	0.4664_x000D_ 0.5336	0.3947_x000D_ 0.6053	-0.0717_x000D_ 0.0717	NA_x000D_ NA	1_x000D_ 8	NA_x000D_ 0.9134	NA_x000D_ 0.8854	NA_x000D_ -0.028	NA_x000D_ NA
BZW2	664.888	613.114	-0.1169	0.6475	NC	No	No	3	BZW2_exon_chr7:16705061_x000D_ BZW2_exon_chr7:16736539_x000D_ BZW2_exon_chr7:16745684	0.0831_x000D_ 0.2071_x000D_ 0.6576	0.0552_x000D_ 0.1667_x000D_ 0.7354	-0.0278_x000D_ -0.0404_x000D_ 0.0779	NA_x000D_ NA_x000D_ NA	1_x000D_ 1_x000D_ 1	NA_x000D_ NA_x000D_ NA	NA_x000D_ NA_x000D_ NA	NA_x000D_ NA_x000D_ NA	NA_x000D_ NA_x000D_ NA			BZW2_exon_chr7:16745684
C10orf143	6.2084	3.1089	-0.9992	1	NC	No	No	1	C10orf143_exon_chr10:131862647	1	1	0	NA	1	NA	NA	NA	NA
C10orf88	8.5574	9.3058	0.1194	1	NC	No	No	1	C10orf88_exon_chr10:124692177	1	1	0	NA	1	NA	NA	NA	NA
C10orf95	0.4787	1.544	1.6935	1	NC	No	No	1	C10orf95_exon_chr10:104210904	1	1	0	NA	1	NA	NA	NA	NA
C11orf1	160.563	195.889	0.2872	0.4282	NC	No	No	1	C11orf1_exon_chr11:111754494	1	1	0	NA	1	NA	NA	NA	NA
C11orf21	28.6237	13.9587	-1.0367	0.2781	NC	No	No	1	C11orf21_exon_chr11:2319151	1	1	0	NA	2	NA	NA	NA	NA
C11orf24	37.5457	36.5855	-0.0377	1	NC	No	No	1	C11orf24_exon_chr11:68030386	1	1	0	NA	2	0.3746	0.3017	-0.073	NA
C11orf45	24.7493	26.83	0.1161	0.913	NC	No	No	1	C11orf45_exon_chr11:128772608	1	1	0	NA	2	0.8272	0.8307	0.0035	NA
C11orf49	24.7543	25.3	0.0309	0.9991	NC	No	No	2	C11orf49_exon_chr11:47182677_x000D_ C11orf49_exon_chr11:47185643	0.8848_x000D_ 0.1152	0.8996_x000D_ 0.1004	0.0148_x000D_ -0.0148	NA_x000D_ NA	1_x000D_ 1	NA_x000D_ NA	NA_x000D_ NA	NA_x000D_ NA	NA_x000D_ NA
C11orf54	18.5608	28.3392	0.6106	0.4949	NC	No	No	2	C11orf54_exon_chr11:93476183_x000D_ C11orf54_exon_chr11:93494680	0.1544_x000D_ 0.8456	0.2828_x000D_ 0.7172	0.1284_x000D_ -0.1284	NA_x000D_ NA	1_x000D_ 3	NA_x000D_ 0.6254	NA_x000D_ 0.6402	NA_x000D_ 0.0148	NA_x000D_ NA
C11orf58	235.734	246.58	0.0649	0.8902	NC	No	No	2	C11orf58_exon_chr11:16774331_x000D_ C11orf58_exon_chr11:16776417	0.1231_x000D_ 0.8769	0.0924_x000D_ 0.9076	-0.0307_x000D_ 0.0307	NA_x000D_ NA	1_x000D_ 11	NA_x000D_ 0.3531	NA_x000D_ 0.3155	NA_x000D_ -0.0376	NA_x000D_ NA
C11orf68	21.9018	18.0993	-0.2763	0.8133	NC	No	No	1	C11orf68_exon_chr11:65685689	1	1	0	NA	1	NA	NA	NA	NA
C11orf71	4.2886	5.1443	0.2637	1	NC	No	No	1	C11orf71_exon_chr11:114271233	1	1	0	NA	3	NA	NA	NA	NA
C11orf80	6.1886	8.2393	0.4134	1	NC	No	No	1	C11orf80_exon_chr11:66610639	1	1	0	NA	1	NA	NA	NA	NA
C11orf95	58.6042	67.0367	0.1942	0.6759	NC	No	No	1	C11orf95_exon_chr11:63531341	1	1	0	NA	1	NA	NA	NA	NA
C11orf96	13.7687	2.5896	-2.4142	0.2038	NC	No	No	1	C11orf96_exon_chr11:43964186	1	1	0	NA	1	NA	NA	NA	NA
C11orf98	670.1	554.648	-0.2727	0.2815	NC	No	No	1	C11orf98_exon_chr11:62430631	1	1	0	NA	1	NA	NA	NA	NA
C12orf29	82.4853	71.6897	-0.202	0.7202	NC	No	No	2	C12orf29_exon_chr12:88436601_x000D_ C12orf29_exon_chr12:88442010	0.0635_x000D_ 0.9365	0.1927_x000D_ 0.8073	0.1292_x000D_ -0.1292	NA_x000D_ NA	1_x000D_ 2	NA_x000D_ 0.7924	NA_x000D_ 0.6088	NA_x000D_ -0.1836	NA_x000D_ NA
C12orf4	71.904	77.9423	0.116	0.8468	NC	No	No	1	C12orf4_exon_chr12:4599065	1	1	0	NA	5	0.8172	0.7701	-0.047	NA
C12orf43	166.677	112.921	-0.5616	0.1093	NC	No	No	1	C12orf43_exon_chr12:121442295	1	1	0	NA	7	0.165	0.1829	0.0179	NA
C12orf45	506.293	743.235	0.5537	0.0249	NC	No	No	1	C12orf45_exon_chr12:105388255	1	1	0	NA	1	NA	NA	NA	NA
C12orf49	89.0287	95.4456	0.1002	0.8337	NC	No	No	1	C12orf49_exon_chr12:117155698	1	1	0	NA	11	0.5722	0.5425	-0.0297	NA
C12orf57	308.141	242.077	-0.3478	0.3149	NC	No	No	1	C12orf57_exon_chr12:7054933	1	1	0	NA	1	NA	NA	NA	NA
C12orf60	0.9574	2.0773	1.1179	1	NC	No	No	1	C12orf60_exon_chr12:14975845	1	1	0	NA	1	NA	NA	NA	NA
C12orf65	181.478	57.3162	-1.6633	0	DOWN	No	Yes	1	C12orf65_exon_chr12:123741359	1	1	0	NA	4	0.5958	0.7068	0.111	Lengthening
C12orf66	21.3983	7.7339	-1.4684	0.2584	NC	No	No	1	C12orf66_exon_chr12:64588438	1	1	0	NA	3	NA	NA	NA	NA
C12orf73	58.1601	55.7094	-0.0618	0.8361	NC	No	No	1	C12orf73_exon_chr12:104345408	1	1	0	NA	4	0.5928	0.5317	-0.0611	NA
C12orf75	121.043	144.024	0.2508	0.6128	NC	No	No	2	C12orf75_exon_chr12:105760394_x000D_ C12orf75_exon_chr12:105764411	0.5434_x000D_ 0.4566	0.4832_x000D_ 0.5168	-0.0601_x000D_ 0.0601	NA_x000D_ NA	1_x000D_ 3	NA_x000D_ 0.4834	NA_x000D_ 0.5226	NA_x000D_ 0.0392	NA_x000D_ NA
C12orf76	6.2084	4.6529	-0.4161	1	NC	No	No	1	C12orf76_exon_chr12:110480264	1	1	0	NA	1	NA	NA	NA	NA
C14orf119	133.884	166.644	0.3159	0.4871	NC	No	No	1	C14orf119_exon_chr14:23566866	1	1	0	NA	4	0.2268	0.2057	-0.021	NA
C14orf28	4.2688	1.0317	-2.0497	1	NC	No	No	1	C14orf28_exon_chr14:45374569	1	1	0	NA	2	NA	NA	NA	NA
C14orf93	21.9167	14.4711	-0.5996	0.5733	NC	No	No	1	C14orf93_exon_chr14:23456843	1	1	0	NA	3	NA	NA	NA	NA
C15orf39	97.1519	212.002	1.1258	0.0001	UP	No	No	1	C15orf39_exon_chr15:75503089	1	1	0	NA	3	0.3368	0.3477	0.0109	NA
C15orf40	124.694	89.2766	-0.4824	0.2494	NC	No	No	1	C15orf40_exon_chr15:83674444	1	1	0	NA	1	NA	NA	NA	NA
C15orf41	19.987	30.4722	0.6077	0.4832	NC	No	No	1	C15orf41_exon_chr15:37100524	1	1	0	NA	2	0.869	0.905	0.036	NA
C15orf61	128.663	82.4001	-0.6422	0.1359	NC	No	No	1	C15orf61_exon_chr15:67818755	1	1	0	NA	3	0.3178	0.3279	0.0101	NA
C15orf62	4.2985	1.5579	-1.467	1	NC	No	No	1	C15orf62_exon_chr15:41062177	1	1	0	NA	1	NA	NA	NA	NA
C15orf65	21.8324	21.1106	-0.0489	0.9871	NC	No	No	1	C15orf65_exon_chr15:55710420	1	1	0	NA	2	NA	NA	NA	NA
C16orf46	16.2168	10.3166	-0.652	0.8998	NC	No	No	1	C16orf46_exon_chr16:81087699	1	1	0	NA	1	NA	NA	NA	NA
C16orf54	17.1246	8.2811	-1.0502	0.6164	NC	No	No	1	C16orf54_exon_chr16:29756272	1	1	0	NA	1	NA	NA	NA	NA
C16orf70	17.1692	16.029	-0.0996	1	NC	No	No	1	C16orf70_exon_chr16:67180947	1	1	0	NA	3	NA	NA	NA	NA
C16orf72	56.7091	110.886	0.9678	0.0146	UP	No	Yes	1	C16orf72_exon_chr16:9210524	1	1	0	NA	5	0.7495	0.8054	0.0559	Lengthening
C16orf74	189.527	116.093	-0.7073	0.03	DOWN	No	No	1	C16orf74_exon_chr16:85741672	1	1	0	NA	1	NA	NA	NA	NA
C16orf87	80.0422	124.531	0.6383	0.1939	NC	No	No	2	C16orf87_exon_chr16:46836982_x000D_ C16orf87_exon_chr16:46843697	0.1786_x000D_ 0.8214	0.3046_x000D_ 0.6954	0.126_x000D_ -0.126	NA_x000D_ NA	2_x000D_ 1	0.1701_x000D_ NA	0.12_x000D_ NA	-0.0501_x000D_ NA	NA_x000D_ NA
C16orf91	25.6919	25.3209	-0.022	1	NC	No	No	1	C16orf91_exon_chr16:1470613	1	1	0	NA	1	NA	NA	NA	NA
C16orf95	19.5182	12.4496	-0.6508	0.9511	NC	No	No	1	C16orf95_exon_chr16:87336681	1	1	0	NA	1	NA	NA	NA	NA
C17orf100	0.9475	3.0741	1.6969	1	NC	No	No	1	C17orf100_exon_chr17:6555081	1	1	0	NA	1	NA	NA	NA	NA
C17orf49	728.052	660.288	-0.141	0.6199	NC	No	No	2	C17orf49_exon_chr17:6917463_x000D_ C17orf49_exon_chr17:6920575	0.8712_x000D_ 0.1288	0.8595_x000D_ 0.1405	-0.0117_x000D_ 0.0117	NA_x000D_ NA	1_x000D_ 1	NA_x000D_ NA	NA_x000D_ NA	NA_x000D_ NA	NA_x000D_ NA
C17orf58	44.327	39.2029	-0.1769	0.7339	NC	No	No	1	C17orf58_exon_chr17:65988219	1	1	0	NA	1	NA	NA	NA	NA
C17orf64	9.0509	7.2564	-0.3206	1	NC	No	No	1	C17orf64_exon_chr17:58508541	1	1	0	NA	1	NA	NA	NA	NA
C17orf67	53.8567	17.0258	-1.6613	0.0055	DOWN	No	No	1	C17orf67_exon_chr17:54910703	1	1	0	NA	3	0.257	0.2909	0.0339	NA
C17orf75	9.5197	8.2393	-0.2079	1	NC	No	No	1	C17orf75_exon_chr17:30658997	1	1	0	NA	2	NA	NA	NA	NA
C17orf80	20.0167	19.6084	-0.0296	1	NC	No	No	2	C17orf80_exon_chr17:71241306_x000D_ C17orf80_exon_chr17:71243379	0.1671_x000D_ 0.8329	0.125_x000D_ 0.875	-0.042_x000D_ 0.042	NA_x000D_ NA	1_x000D_ 2	NA_x000D_ 0.2375	NA_x000D_ 0.0234	NA_x000D_ -0.214	NA_x000D_ NA
C18orf21	55.7517	65.4927	0.2326	0.7145	NC	No	No	1	C18orf21_exon_chr18:33558797	1	1	0	NA	3	0.5284	0.5148	-0.0136	NA
C18orf25	40.4577	75.3318	0.8965	0.064	UP	No	No	1	C18orf25_exon_chr18:43842891	1	1	0	NA	1	NA	NA	NA	NA
C18orf32	87.2774	79.9499	-0.1261	0.7689	NC	No	No	1	C18orf32_exon_chr18:47008780	1	1	0	NA	7	0.114	0.112	-0.002	NA
C18orf54	18.6054	5.6846	-1.7113	0.2284	NC	No	No	1	C18orf54_exon_chr18:51904543	1	1	0	NA	2	NA	NA	NA	NA
C19orf12	35.2216	84.195	1.2566	0.0071	UP	No	No	1	C19orf12_exon_chr19:30193884	1	1	0	NA	4	0.3567	0.4136	0.0569	NA
C19orf18	0.9574	4.1127	2.1067	1	NC	No	No	1	C19orf18_exon_chr19:58470085	1	1	0	NA	1	NA	NA	NA	NA
C19orf25	48.0774	74.7219	0.6363	0.2155	NC	No	No	1	C19orf25_exon_chr19:1475257	1	1	0	NA	2	0.5244	0.3347	-0.1897	NA
C19orf38	51.0092	42.859	-0.2512	0.7362	NC	No	No	1	C19orf38_exon_chr19:10979893	1	1	0	NA	1	NA	NA	NA	NA
C19orf47	215.593	161.935	-0.413	0.2513	NC	No	No	1	C19orf47_exon_chr19:40828283	1	1	0	NA	1	NA	NA	NA	NA
C19orf48	886.931	417.723	-1.0863	0	DOWN	No	No	1	C19orf48_exon_chr19:51302382	1	1	0	NA	1	NA	NA	NA	NA
C19orf53	385.1	399.805	0.0542	0.8929	NC	No	No	3	C19orf53_exon_chr19:13882934_x000D_ C19orf53_exon_chr19:13885465_x000D_ C19orf53_exon_chr19:13888865	0.0705_x000D_ 0.213_x000D_ 0.7165	0.0799_x000D_ 0.183_x000D_ 0.7371	0.0094_x000D_ -0.03_x000D_ 0.0206	NA_x000D_ NA_x000D_ NA	2_x000D_ 1_x000D_ 1	0.8752_x000D_ NA_x000D_ NA	0.7891_x000D_ NA_x000D_ NA	-0.0861_x000D_ NA_x000D_ NA	NA_x000D_ NA_x000D_ NA			C19orf53_exon_chr19:13888865
C19orf54	83.3337	37.0978	-1.167	0.0112	DOWN	No	No	1	C19orf54_exon_chr19:41248675	1	1	0	NA	1	NA	NA	NA	NA
C19orf57	1.4213	0	-2.9053	1	NC	No	No	1	C19orf57_exon_chr19:13993765	1	1	0	NA	1	NA	NA	NA	NA
C19orf73	15.2048	5.1513	-1.5613	0.3776	NC	No	No	1	C19orf73_exon_chr19:49622400	1	1	0	NA	1	NA	NA	NA	NA
C19orf81	176.227	146.244	-0.2686	0.5945	NC	No	No	1	C19orf81_exon_chr19:51162203	1	1	0	NA	1	NA	NA	NA	NA
C1D	241.384	369.221	0.6131	0.0169	UP	No	No	1	C1D_exon_chr2:68270185	1	1	0	NA	4	0.9086	0.9226	0.0141	NA
C1GALT1	71.4699	60.8886	-0.2311	0.6255	NC	No	No	1	C1GALT1_exon_chr7:7283154	1	1	0	NA	4	0.3248	0.2722	-0.0526	NA
C1GALT1C1	50.91	63.0007	0.3067	0.6424	NC	No	No	1	C1GALT1C1_exon_chrX:119761026	1	1	0	NA	4	0.3018	0.2904	-0.0114	NA
C1orf109	55.2482	26.3316	-1.0696	0.0631	DOWN	No	No	1	C1orf109_exon_chr1:38148832	1	1	0	NA	1	NA	NA	NA	NA
C1orf112	89.0485	74.7777	-0.2519	0.6332	NC	No	No	1	C1orf112_exon_chr1:169820957	1	1	0	NA	4	0.1495	0.1395	-0.0101	NA
C1orf122	257.906	310.225	0.2662	0.475	NC	No	No	1	C1orf122_exon_chr1:38274649	1	1	0	NA	1	NA	NA	NA	NA
C1orf131	649.116	411.063	-0.6591	0.0021	DOWN	No	No	4	C1orf131_exon_chr1:231360160_x000D_ C1orf131_exon_chr1:231361269_x000D_ C1orf131_exon_chr1:231362571_x000D_ C1orf131_exon_chr1:231374934	0.121_x000D_ 0.4569_x000D_ 0.1893_x000D_ 0.2327	0.1114_x000D_ 0.4376_x000D_ 0.1671_x000D_ 0.2839	-0.0097_x000D_ -0.0192_x000D_ -0.0223_x000D_ 0.0512	NA_x000D_ NA_x000D_ NA_x000D_ NA	4_x000D_ 1_x000D_ 1_x000D_ 1	0.7836_x000D_ NA_x000D_ NA_x000D_ NA	0.9201_x000D_ NA_x000D_ NA_x000D_ NA	0.1365_x000D_ NA_x000D_ NA_x000D_ NA	NA_x000D_ NA_x000D_ NA_x000D_ NA			C1orf131_exon_chr1:231362571	C1orf131_exon_chr1:231374934
C1orf159	150.969	110.394	-0.4516	0.2244	NC	No	No	1	C1orf159_exon_chr1:1018367	1	1	0	NA	1	NA	NA	NA	NA
C1orf162	300.477	138.374	-1.1191	0	DOWN	No	No	1	C1orf162_exon_chr1:112020604	1	1	0	NA	1	NA	NA	NA	NA
C1orf174	71.3559	36.6761	-0.9611	0.0658	DOWN	No	No	1	C1orf174_exon_chr1:3806637	1	1	0	NA	1	NA	NA	NA	NA
C1orf198	32.823	30.9427	-0.0854	0.938	NC	No	No	1	C1orf198_exon_chr1:230975654	1	1	0	NA	3	0.8984	0.9562	0.0577	NA
C1orf21	318.522	289.561	-0.1372	0.7838	NC	Yes	No	4	C1orf21_exon_chr1:184356162_x000D_ C1orf21_exon_chr1:184476721_x000D_ C1orf21_exon_chr1:184559872_x000D_ C1orf21_exon_chr1:184588651	0.0959_x000D_ 0.3948_x000D_ 0.1543_x000D_ 0.3027	0.0733_x000D_ 0.2559_x000D_ 0.3622_x000D_ 0.2764	-0.0226_x000D_ -0.1388_x000D_ 0.2079_x000D_ -0.0263	NA_x000D_ NA_x000D_ Up_x000D_ NA	1_x000D_ 2_x000D_ 1_x000D_ 7	NA_x000D_ 0.446_x000D_ NA_x000D_ 0.1363	NA_x000D_ 0.3728_x000D_ NA_x000D_ 0.1266	NA_x000D_ -0.0732_x000D_ NA_x000D_ -0.0097	NA_x000D_ NA_x000D_ NA_x000D_ NA			C1orf21_exon_chr1:184559872	C1orf21_exon_chr1:184588651
C1orf216	161.441	191.376	0.2454	0.5567	NC	No	No	1	C1orf216_exon_chr1:36181927	1	1	0	NA	1	NA	NA	NA	NA
C1orf226	26.6939	21.6718	-0.3005	0.7763	NC	No	No	1	C1orf226_exon_chr1:162352971	1	1	0	NA	1	NA	NA	NA	NA
C1orf35	101.47	39.189	-1.3723	0.0008	DOWN	No	No	1	C1orf35_exon_chr1:228288955	1	1	0	NA	1	NA	NA	NA	NA
C1orf43	541.402	566.526	0.0654	0.8753	NC	No	No	1	C1orf43_exon_chr1:154180124	1	1	0	NA	1	NA	NA	NA	NA
C1orf50	45.1605	42.88	-0.0758	0.8359	NC	No	No	1	C1orf50_exon_chr1:43240879	1	1	0	NA	6	0.2881	0.1681	-0.1201	NA
C1orf52	30.0152	49.0002	0.7073	0.2619	NC	No	No	1	C1orf52_exon_chr1:85718385	1	1	0	NA	5	0.2419	0.182	-0.0599	NA
C1orf53	18.1019	20.6471	0.1896	0.8877	NC	No	No	1	C1orf53_exon_chr1:197876278	1	1	0	NA	2	0.7944	0.8522	0.0578	NA
C1orf54	58.1403	60.7701	0.0646	0.8369	NC	No	No	1	C1orf54_exon_chr1:150253245	1	1	0	NA	1	NA	NA	NA	NA
C1orf61	1.9	7.2355	1.9269	1	NC	No	No	1	C1orf61_exon_chr1:156374393	1	1	0	NA	1	NA	NA	NA	NA
C1orf74	16.192	23.7699	0.5532	0.6163	NC	No	No	1	C1orf74_exon_chr1:209957054	1	1	0	NA	4	0.7085	0.4704	-0.2382	NA
C1QB	2.8425	0.5123	-2.4652	1	NC	No	No	1	C1QB_exon_chr1:22987304	1	1	0	NA	1	NA	NA	NA	NA
C1QBP	757.107	826.43	0.1264	0.6998	NC	No	No	1	C1QBP_exon_chr17:5336484	1	1	0	NA	3	0.4297	0.406	-0.0238	NA
C1QTNF12	4.2688	3.081	-0.4698	1	NC	No	No	1	C1QTNF12_exon_chr1:1178026	1	1	0	NA	1	NA	NA	NA	NA
C1QTNF3-AMACR	16.6608	6.1969	-1.4277	0.3634	NC	No	No	1	C1QTNF3-AMACR_exon_chr5:34020847	1	1	0	NA	1	NA	NA	NA	NA
C1QTNF4	2.3737	1.551	-0.6158	1	NC	No	No	1	C1QTNF4_exon_chr11:47612367	1	1	0	NA	1	NA	NA	NA	NA
C1QTNF6	1.9149	0.5123	-1.8939	1	NC	No	No	1	C1QTNF6_exon_chr22:37578775	1	1	0	NA	2	NA	NA	NA	NA
C1QTNF9	33.8052	42.8451	0.3415	0.6529	NC	No	No	1	C1QTNF9_exon_chr13:24876735	1	1	0	NA	2	0.5358	0.5737	0.0378	NA
C1RL	37.6052	29.4057	-0.3551	0.6933	NC	No	No	1	C1RL_exon_chr12:7249759	1	1	0	NA	5	0.4181	0.4593	0.0412	NA
C20orf194	10.0034	21.6857	1.1161	0.4248	NC	No	No	1	C20orf194_exon_chr20:3233330	1	1	0	NA	1	NA	NA	NA	NA
C20orf197	27.6266	36.5227	0.4037	0.6529	NC	No	No	2	C20orf197_exon_chr20:58632384_x000D_ C20orf197_exon_chr20:58645651	0.6727_x000D_ 0.3273	0.7319_x000D_ 0.2681	0.0592_x000D_ -0.0592	NA_x000D_ NA	1_x000D_ 2	NA_x000D_ NA	NA_x000D_ NA	NA_x000D_ NA	NA_x000D_ NA
C20orf204	3.8198	0.5193	-2.8852	1	NC	No	No	1	C20orf204_exon_chr20:62669974	1	1	0	NA	1	NA	NA	NA	NA
C20orf27	421.858	196.722	-1.1009	0.0004	DOWN	No	No	1	C20orf27_exon_chr20:3734805	1	1	0	NA	1	NA	NA	NA	NA
C20orf96	53.4176	32.0023	-0.739	0.2233	NC	No	No	1	C20orf96_exon_chr20:251908	1	1	0	NA	1	NA	NA	NA	NA
C21orf58	125.089	45.9819	-1.4448	0.0007	DOWN	No	No	1	C21orf58_exon_chr21:47722068	1	1	0	NA	1	NA	NA	NA	NA
C21orf91-OT1	8.5772	22.6825	1.4035	0.2405	NC	No	No	1	C21orf91-OT1_exon_chr21:19165898	1	1	0	NA	1	NA	NA	NA	NA
C22orf34	3.8148	15.9454	2.0651	0.1889	NC	No	No	2	C22orf34_exon_chr22:49809684_x000D_ C22orf34_exon_chr22:50014308	0.6262_x000D_ 0.3738	0.6991_x000D_ 0.3009	0.073_x000D_ -0.073	NA_x000D_ NA	1_x000D_ 1	NA_x000D_ NA	NA_x000D_ NA	NA_x000D_ NA	NA_x000D_ NA
C22orf39	110.072	104.169	-0.0793	0.8828	NC	No	No	2	C22orf39_exon_chr22:19429217_x000D_ C22orf39_exon_chr22:19431913	0.9091_x000D_ 0.0909	0.9443_x000D_ 0.0557	0.0351_x000D_ -0.0351	NA_x000D_ NA	2_x000D_ 2	0.486_x000D_ NA	0.4595_x000D_ NA	-0.0265_x000D_ NA	NA_x000D_ NA
C22orf42	0	5.6637	5.015	0.3046	NC	No	No	1	C22orf42_exon_chr22:32545600	1	1	0	NA	1	NA	NA	NA	NA
C22orf46	65.3458	65.4579	0.0032	0.9917	NC	No	No	1	C22orf46_exon_chr22:42089941	1	1	0	NA	4	0.1401	0.1492	0.0091	NA
C2CD2	36.1244	15.4818	-1.2232	0.1289	NC	No	No	1	C2CD2_exon_chr21:43309453	1	1	0	NA	1	NA	NA	NA	NA
C2CD2L	20.4607	40.8306	0.9958	0.1853	NC	No	No	1	C2CD2L_exon_chr11:118986754	1	1	0	NA	1	NA	NA	NA	NA
C2CD3	7.6049	12.4147	0.7053	0.9731	NC	No	No	1	C2CD3_exon_chr11:73724570	1	1	0	NA	1	NA	NA	NA	NA
C2CD5	41.4647	28.9212	-0.5201	0.5196	NC	No	No	1	C2CD5_exon_chr12:22602825	1	1	0	NA	2	0.8755	0.9697	0.0942	NA
C2orf27A	1.4312	3.095	1.1135	1	NC	No	No	1	C2orf27A_exon_chr2:132524191	1	1	0	NA	1	NA	NA	NA	NA
C2orf27B	1.4262	3.095	1.1169	1	NC	No	No	1	C2orf27B_exon_chr2:132553319	1	1	0	NA	1	NA	NA	NA	NA
C2orf42	14.7658	22.1771	0.587	0.5942	NC	No	No	1	C2orf42_exon_chr2:70377696	1	1	0	NA	1	NA	NA	NA	NA
C2orf49	80.4465	80.3437	-0.0015	1	NC	No	No	3	C2orf49_exon_chr2:105956039_x000D_ C2orf49_exon_chr2:105959304_x000D_ C2orf49_exon_chr2:105961771	0.6982_x000D_ 0.1541_x000D_ 0.1478	0.6988_x000D_ 0.0809_x000D_ 0.2204	0.0006_x000D_ -0.0732_x000D_ 0.0726	NA_x000D_ NA_x000D_ NA	1_x000D_ 1_x000D_ 2	NA_x000D_ NA_x000D_ NA	NA_x000D_ NA_x000D_ NA	NA_x000D_ NA_x000D_ NA	NA_x000D_ NA_x000D_ NA			C2orf49_exon_chr2:105961771
C2orf68	65.2417	29.4266	-1.1492	0.0235	DOWN	No	No	1	C2orf68_exon_chr2:85836190	1	1	0	NA	3	0.416	0.3053	-0.1107	NA
C2orf69	98.5682	92.5459	-0.0916	0.8419	NC	No	No	1	C2orf69_exon_chr2:200789784	1	1	0	NA	1	NA	NA	NA	NA
C2orf76	10.9757	10.2887	-0.0915	1	NC	No	No	1	C2orf76_exon_chr2:120060124	1	1	0	NA	1	NA	NA	NA	NA
C2orf92	5.7049	14.9764	1.3911	0.4425	NC	No	No	1	C2orf92_exon_chr2:98319131	1	1	0	NA	2	NA	NA	NA	NA
C3	0.9525	10.3235	3.438	0.1248	NC	No	No	1	C3_exon_chr19:6678034	1	1	0	NA	1	NA	NA	NA	NA
C3AR1	0	8.7865	5.6478	0.0769	UP	No	No	1	C3AR1_exon_chr12:8212791	1	1	0	NA	2	NA	NA	NA	NA
C3orf18	15.7034	4.6599	-1.7554	0.2851	NC	No	No	1	C3orf18_exon_chr3:50597168	1	1	0	NA	1	NA	NA	NA	NA
C3orf33	50.4759	45.372	-0.1536	0.7459	NC	No	No	1	C3orf33_exon_chr3:155481707	1	1	0	NA	4	0.3446	0.5091	0.1645	NA
C3orf35	2.3936	1.5579	-0.6206	1	NC	No	No	1	C3orf35_exon_chr3:37458044	1	1	0	NA	1	NA	NA	NA	NA
C3orf38	49.0795	93.9923	0.9373	0.0394	UP	No	No	1	C3orf38_exon_chr3:88205170	1	1	0	NA	4	0.7186	0.7307	0.0122	NA
C3orf62	181.723	326.721	0.8462	0.0063	UP	No	Yes	2	C3orf62_exon_chr3:49308878_x000D_ C3orf62_exon_chr3:49315884	0.5736_x000D_ 0.4264	0.4762_x000D_ 0.5238	-0.0973_x000D_ 0.0973	NA_x000D_ NA	2_x000D_ 6	0.8058_x000D_ 0.3196	0.796_x000D_ 0.5002	-0.0098_x000D_ 0.1806	NA_x000D_ Lengthening
C3orf80	27.1528	66.1863	1.285	0.0279	UP	No	Yes	1	C3orf80_exon_chr3:159943422	1	1	0	NA	3	0.458	0.6127	0.1547	Lengthening
C3orf86	40.9265	26.8231	-0.6098	0.3982	NC	No	No	1	C3orf86_exon_chr3:44490231	1	1	0	NA	7	0.3314	0.3774	0.0461	NA
C4orf3	169.614	176.863	0.0606	0.9402	NC	No	No	1	C4orf3_exon_chr4:120219934	1	1	0	NA	3	0.3467	0.3336	-0.0131	NA
C4orf33	4.2836	3.1019	-0.4669	1	NC	No	No	1	C4orf33_exon_chr4:130032840	1	1	0	NA	1	NA	NA	NA	NA
C4orf46	110.057	36.1498	-1.6068	0.0001	DOWN	No	No	1	C4orf46_exon_chr4:159590920	1	1	0	NA	3	0.7885	0.7491	-0.0394	NA
C4orf48	303.892	235.371	-0.3688	0.2529	NC	No	No	1	C4orf48_exon_chr4:2045587	1	1	0	NA	1	NA	NA	NA	NA
C5AR1	4.3035	18.0644	2.072	0.1598	NC	No	No	1	C5AR1_exon_chr19:47823037	1	1	0	NA	2	NA	NA	NA	NA
C5AR2	0.4738	27.2936	5.8415	0.0038	UP	No	No	1	C5AR2_exon_chr19:47844041	1	1	0	NA	5	NA	NA	NA	NA
C5orf15	227.291	331.28	0.5436	0.0618	NC	No	No	1	C5orf15_exon_chr5:133292681	1	1	0	NA	1	NA	NA	NA	NA
C5orf22	42.3775	42.8521	0.0156	0.977	NC	No	No	2	C5orf22_exon_chr5:31538366_x000D_ C5orf22_exon_chr5:31552879	0.0787_x000D_ 0.9213	0.0468_x000D_ 0.9532	-0.0319_x000D_ 0.0319	NA_x000D_ NA	1_x000D_ 3	NA_x000D_ 0.262	NA_x000D_ 0.2196	NA_x000D_ -0.0424	NA_x000D_ NA
C5orf24	31.9003	31.0403	-0.0405	0.9888	NC	No	No	1	C5orf24_exon_chr5:134190587	1	1	0	NA	5	0.7189	0.7216	0.0028	NA
C5orf34	18.1118	27.3842	0.5962	0.5547	NC	No	No	2	C5orf34_exon_chr5:43487213_x000D_ C5orf34_exon_chr5:43506496	0.9476_x000D_ 0.0524	0.9414_x000D_ 0.0586	-0.0062_x000D_ 0.0062	NA_x000D_ NA	1_x000D_ 1	NA_x000D_ NA	NA_x000D_ NA	NA_x000D_ NA	NA_x000D_ NA
C5orf51	43.3299	34.0516	-0.3478	0.6237	NC	No	No	1	C5orf51_exon_chr5:41917117	1	1	0	NA	1	NA	NA	NA	NA
C5orf66	0.9475	2.0773	1.1293	1	NC	No	No	1	C5orf66_exon_chr5:134678844	1	1	0	NA	1	NA	NA	NA	NA
C5-OT1	9.5297	9.7833	0.0388	1	NC	No	No	1	C5-OT1_exon_chr9:123715146	1	1	0	NA	1	NA	NA	NA	NA
C6orf120	35.2166	44.8666	0.3492	0.62	NC	No	No	1	C6orf120_exon_chr6:170102207	1	1	0	NA	10	0.5713	0.5377	-0.0336	NA
C6orf136	3.351	3.095	-0.1132	1	NC	No	No	1	C6orf136_exon_chr6:30620578	1	1	0	NA	1	NA	NA	NA	NA
C6orf163	5.7049	6.6674	0.2261	1	NC	No	No	2	C6orf163_exon_chr6:88066018_x000D_ C6orf163_exon_chr6:88074678	0.3336_x000D_ 0.6664	0.771_x000D_ 0.229	0.4374_x000D_ -0.4374	NA_x000D_ NA	1_x000D_ 1	NA_x000D_ NA	NA_x000D_ NA	NA_x000D_ NA	NA_x000D_ NA
C6orf223	10.492	5.1443	-1.0264	0.8101	NC	No	No	1	C6orf223_exon_chr6:43970417	1	1	0	NA	2	NA	NA	NA	NA
C6orf47	14.2771	12.8922	-0.1474	1	NC	No	No	1	C6orf47_exon_chr6:31628555	1	1	0	NA	1	NA	NA	NA	NA
C6orf52	0.4738	1.0386	1.1259	1	NC	No	No	1	C6orf52_exon_chr6:10671831	1	1	0	NA	1	NA	NA	NA	NA
C6orf62	226.318	191.449	-0.2409	0.6265	NC	No	No	2	C6orf62_exon_chr6:24706490_x000D_ C6orf62_exon_chr6:24716552	0.9095_x000D_ 0.0905	0.9388_x000D_ 0.0612	0.0293_x000D_ -0.0293	NA_x000D_ NA	10_x000D_ 1	0.5334_x000D_ NA	0.5633_x000D_ NA	0.0298_x000D_ NA	NA_x000D_ NA
C6orf89	443.643	427.168	-0.0547	0.8796	NC	No	No	1	C6orf89_exon_chr6:36891122	1	1	0	NA	8	0.65	0.5361	-0.114	NA
C7orf25	15.2296	10.8568	-0.4896	1	NC	No	No	1	C7orf25_exon_chr7:42950520	1	1	0	NA	3	NA	NA	NA	NA
C7orf26	87.1733	113.51	0.3809	0.3865	NC	No	No	1	C7orf26_exon_chr7:6647590	1	1	0	NA	1	NA	NA	NA	NA
C7orf31	20.9295	40.1579	0.9402	0.2113	NC	No	No	1	C7orf31_exon_chr7:25176412	1	1	0	NA	1	NA	NA	NA	NA
C7orf50	700.874	358.57	-0.9667	0	DOWN	No	No	2	C7orf50_exon_chr7:1037440_x000D_ C7orf50_exon_chr7:1049779	0.563_x000D_ 0.3731	0.6332_x000D_ 0.2463	0.0702_x000D_ -0.1268	NA_x000D_ NA	1_x000D_ 1	NA_x000D_ NA	NA_x000D_ NA	NA_x000D_ NA	NA_x000D_ NA
C7orf61	21.443	24.2335	0.1769	0.9136	NC	No	No	1	C7orf61_exon_chr7:100054608	1	1	0	NA	1	NA	NA	NA	NA
C8B	3.3411	1.0386	-1.6888	1	NC	No	No	1	C8B_exon_chr1:57395231	1	1	0	NA	1	NA	NA	NA	NA
C8G	16.641	4.6459	-1.8417	0.2259	NC	No	No	1	C8G_exon_chr9:139841219	1	1	0	NA	1	NA	NA	NA	NA
C8orf33	243.718	210.59	-0.2111	0.5798	NC	No	No	1	C8orf33_exon_chr8:146279403	1	1	0	NA	2	0.3263	0.264	-0.0623	NA
C8orf37	3.3411	1.0386	-1.6888	1	NC	No	No	1	C8orf37_exon_chr8:96259998	1	1	0	NA	1	NA	NA	NA	NA
C8orf44	27.1578	24.7598	-0.1332	0.9453	NC	No	No	1	C8orf44_exon_chr8:67590453	1	1	0	NA	1	NA	NA	NA	NA
C8orf44-SGK3	0.9574	4.1336	2.113	1	NC	No	No	1	C8orf44-SGK3_exon_chr8:67591955	1	1	0	NA	2	NA	NA	NA	NA
C8orf58	2.8574	8.7935	1.6209	0.5855	NC	No	No	1	C8orf58_exon_chr8:22460707	1	1	0	NA	1	NA	NA	NA	NA
C8orf76	78.1124	82.4767	0.0787	0.8729	NC	No	No	2	C8orf76_exon_chr8:124232537_x000D_ C8orf76_exon_chr8:124238872	0.7804_x000D_ 0.2196	0.8242_x000D_ 0.1758	0.0438_x000D_ -0.0438	NA_x000D_ NA	3_x000D_ 1	0.7674_x000D_ NA	0.891_x000D_ NA	0.1236_x000D_ NA	NA_x000D_ NA
C8orf82	53.8269	35.0693	-0.618	0.2672	NC	No	No	1	C8orf82_exon_chr8:145753171	1	1	0	NA	1	NA	NA	NA	NA
C8orf88	0.4738	0	-1.3253	1	NC	No	No	1	C8orf88_exon_chr8:91971258	1	1	0	NA	1	NA	NA	NA	NA
C9orf116	7.6297	1.551	-2.2998	0.8127	NC	No	No	1	C9orf116_exon_chr9:138387461	1	1	0	NA	1	NA	NA	NA	NA
C9orf16	140.541	245.897	0.8069	0.0153	UP	No	No	1	C9orf16_exon_chr9:130925721	1	1	0	NA	1	NA	NA	NA	NA
C9orf40	36.6676	60.4809	0.7213	0.2157	NC	No	No	1	C9orf40_exon_chr9:77563122	1	1	0	NA	3	0.314	0.3085	-0.0055	NA
C9orf64	19.5529	18.5628	-0.0743	0.9836	NC	No	No	1	C9orf64_exon_chr9:86554658	1	1	0	NA	1	NA	NA	NA	NA
C9orf72	32.8181	8.7726	-1.9041	0.019	DOWN	No	No	1	C9orf72_exon_chr9:27548420	1	1	0	NA	1	NA	NA	NA	NA
C9orf78	785.696	597.531	-0.3948	0.1872	NC	No	Yes	3	C9orf78_exon_chr9:132590531_x000D_ C9orf78_exon_chr9:132593347_x000D_ C9orf78_exon_chr9:132595796	0.3148_x000D_ 0.1334_x000D_ 0.5482	0.3624_x000D_ 0.0538_x000D_ 0.5701	0.0475_x000D_ -0.0796_x000D_ 0.022	NA_x000D_ NA_x000D_ NA	4_x000D_ 3_x000D_ 1	0.8005_x000D_ 0.3167_x000D_ NA	0.7841_x000D_ 0.4392_x000D_ NA	-0.0164_x000D_ 0.1225_x000D_ NA	NA_x000D_ Both_x000D_ NA			C9orf78_exon_chr9:132595796
C9orf85	17.6033	17.0188	-0.049	1	NC	No	No	3	C9orf85_exon_chr9:74561921_x000D_ C9orf85_exon_chr9:74587607_x000D_ C9orf85_exon_chr9:74597572	0.0_x000D_ 0.8646_x000D_ 0.1354	0.1474_x000D_ 0.763_x000D_ 0.0896	0.1474_x000D_ -0.1017_x000D_ -0.0458	NA_x000D_ NA_x000D_ NA	3_x000D_ 1_x000D_ 1	0.7098_x000D_ NA_x000D_ NA	0.8125_x000D_ NA_x000D_ NA	0.1027_x000D_ NA_x000D_ NA	NA_x000D_ NA_x000D_ NA			C9orf85_exon_chr9:74597572
CA11	81.4634	54.5593	-0.5774	0.2571	NC	No	No	2	CA11_exon_chr19:49141401_x000D_ CA11_exon_chr19:49149444	0.5966_x000D_ 0.4034	0.6551_x000D_ 0.3449	0.0585_x000D_ -0.0585	NA_x000D_ NA	1_x000D_ 1	NA_x000D_ NA	NA_x000D_ NA	NA_x000D_ NA	NA_x000D_ NA
CA13	0.9574	3.095	1.6954	1	NC	No	No	1	CA13_exon_chr8:86193458	1	1	0	NA	1	NA	NA	NA	NA
CA5B	51.8675	32.0511	-0.6956	0.2661	NC	No	No	1	CA5B_exon_chrX:15800607	1	1	0	NA	6	0.3823	0.3444	-0.0379	NA
CA5BP1	43.8434	36.5715	-0.2608	0.6594	NC	No	No	2	CA5BP1_exon_chrX:15715362_x000D_ CA5BP1_exon_chrX:15720904	0.3041_x000D_ 0.6959	0.3469_x000D_ 0.6531	0.0429_x000D_ -0.0429	NA_x000D_ NA	2_x000D_ 1	NA_x000D_ NA	NA_x000D_ NA	NA_x000D_ NA	NA_x000D_ NA
CAAP1	85.6479	102.563	0.26	0.6214	NC	No	No	4	CAAP1_exon_chr9:26842645_x000D_ CAAP1_exon_chr9:26861137_x000D_ CAAP1_exon_chr9:26886186_x000D_ CAAP1_exon_chr9:26887511	0.3443_x000D_ 0.3555_x000D_ 0.2223_x000D_ 0.0778	0.3991_x000D_ 0.2143_x000D_ 0.3028_x000D_ 0.0838	0.0548_x000D_ -0.1413_x000D_ 0.0805_x000D_ 0.006	NA_x000D_ NA_x000D_ NA_x000D_ NA	5_x000D_ 1_x000D_ 2_x000D_ 2	0.3734_x000D_ NA_x000D_ 0.6105_x000D_ NA	0.2853_x000D_ NA_x000D_ 0.694_x000D_ NA	-0.0882_x000D_ NA_x000D_ 0.0835_x000D_ NA	NA_x000D_ NA_x000D_ NA_x000D_ NA			CAAP1_exon_chr9:26886186	CAAP1_exon_chr9:26887511
CAB39	171.948	535.872	1.64	0	UP	No	No	2	CAB39_exon_chr2:231655586_x000D_ CAB39_exon_chr2:231683230	0.0608_x000D_ 0.9254	0.0581_x000D_ 0.9269	-0.0028_x000D_ 0.0015	NA_x000D_ NA	1_x000D_ 1	NA_x000D_ NA	NA_x000D_ NA	NA_x000D_ NA	NA_x000D_ NA
CAB39L	121.772	65.5555	-0.894	0.0335	DOWN	No	Yes	2	CAB39L_exon_chr13:49885129_x000D_ CAB39L_exon_chr13:49957077	0.9222_x000D_ 0.0778	0.9381_x000D_ 0.0619	0.0159_x000D_ -0.0159	NA_x000D_ NA	4_x000D_ 1	0.6855_x000D_ NA	0.5549_x000D_ NA	-0.1307_x000D_ NA	Shortening_x000D_ NA
CABIN1	99.4959	140.922	0.5018	0.1938	NC	No	No	1	CABIN1_exon_chr22:24574020	1	1	0	NA	1	NA	NA	NA	NA
CABLES1	31.0172	15.4121	-1.0069	0.3061	NC	No	No	1	CABLES1_exon_chr18:20837190	1	1	0	NA	3	NA	NA	NA	NA
CABLES2	21.4182	18.5559	-0.2069	0.8991	NC	No	No	1	CABLES2_exon_chr20:60966167	1	1	0	NA	3	0.7191	0.7821	0.063	NA
CABYR	0.9574	9.2501	3.2776	1	NC	No	No	1	CABYR_exon_chr18:21741479	1	1	0	NA	1	NA	NA	NA	NA
CACFD1	0.9525	0	-2.3275	1	NC	No	No	1	CACFD1_exon_chr9:136333684	1	1	0	NA	1	NA	NA	NA	NA
CACNA1E	5.251	3.081	-0.7665	1	NC	No	No	1	CACNA1E_exon_chr1:181767427	1	1	0	NA	1	NA	NA	NA	NA
CACNA1G	0	0.5193	1.5648	1	NC	No	No	1	CACNA1G_exon_chr17:48703377	1	1	0	NA	1	NA	NA	NA	NA
CACNA2D3	58.9936	12.3868	-2.2524	0.0002	DOWN	No	No	1	CACNA2D3_exon_chr3:55108140	1	1	0	NA	1	NA	NA	NA	NA
CACNA2D4	37.1463	105.574	1.5074	0.0004	UP	No	No	1	CACNA2D4_exon_chr12:1902925	1	1	0	NA	3	0.7733	0.7617	-0.0116	NA
CACNB3	25.7266	20.1278	-0.3542	0.7349	NC	No	No	1	CACNB3_exon_chr12:49221367	1	1	0	NA	1	NA	NA	NA	NA
CACNB4	22.3806	36.6064	0.71	0.345	NC	No	No	1	CACNB4_exon_chr2:152695893	1	1	0	NA	6	0.7102	0.6833	-0.0269	NA
CACTIN	61.4269	50.4884	-0.2825	0.5956	NC	No	No	1	CACTIN_exon_chr19:3612411	1	1	0	NA	1	NA	NA	NA	NA
CACUL1	97.5662	116.501	0.2559	0.5623	NC	No	No	1	CACUL1_exon_chr10:120445680	1	1	0	NA	6	0.7535	0.7249	-0.0285	NA
CACYBP	514.857	375.3	-0.456	0.0702	NC	No	Yes	4	CACYBP_exon_chr1:174973749_x000D_ CACYBP_exon_chr1:174976233_x000D_ CACYBP_exon_chr1:174977744_x000D_ CACYBP_exon_chr1:174979058	0.0573_x000D_ 0.2268_x000D_ 0.1146_x000D_ 0.6013	0.0482_x000D_ 0.132_x000D_ 0.1176_x000D_ 0.7022	-0.0091_x000D_ -0.0947_x000D_ 0.003_x000D_ 0.1009	NA_x000D_ NA_x000D_ NA_x000D_ NA	1_x000D_ 1_x000D_ 1_x000D_ 6	NA_x000D_ NA_x000D_ NA_x000D_ 0.3593	NA_x000D_ NA_x000D_ NA_x000D_ 0.4033	NA_x000D_ NA_x000D_ NA_x000D_ 0.044	NA_x000D_ NA_x000D_ NA_x000D_ Lengthening			CACYBP_exon_chr1:174977744	CACYBP_exon_chr1:174979058
CAD	169.106	81.0931	-1.0608	0.0027	DOWN	No	No	1	CAD_exon_chr2:27466283	1	1	0	NA	1	NA	NA	NA	NA
CADM1	1.4361	1.5579	0.1171	1	NC	No	No	1	CADM1_exon_chr11:115047312	1	1	0	NA	1	NA	NA	NA	NA
CADM4	0.9525	1.551	0.7028	1	NC	No	No	1	CADM4_exon_chr19:44127591	1	1	0	NA	1	NA	NA	NA	NA
CAGE1	0.9574	0	-2.3343	1	NC	No	No	1	CAGE1_exon_chr6:7386105	1	1	0	NA	1	NA	NA	NA	NA
CAHM	2.8723	2.0633	-0.4759	1	NC	No	No	1	CAHM_exon_chr6:163834982	1	1	0	NA	1	NA	NA	NA	NA
CALCOCO1	5.246	3.095	-0.7609	1	NC	No	No	1	CALCOCO1_exon_chr12:54105905	1	1	0	NA	1	NA	NA	NA	NA
CALCOCO2	568.27	372.829	-0.608	0.5553	NC	No	No	4	CALCOCO2_exon_chr17:46928450_x000D_ CALCOCO2_exon_chr17:46929867_x000D_ CALCOCO2_exon_chr17:46930287_x000D_ CALCOCO2_exon_chr17:46940199	0.2079_x000D_ 0.3956_x000D_ 0.1417_x000D_ 0.2063	0.1617_x000D_ 0.337_x000D_ 0.1384_x000D_ 0.3139	-0.0462_x000D_ -0.0586_x000D_ -0.0033_x000D_ 0.1076	NA_x000D_ NA_x000D_ NA_x000D_ NA	1_x000D_ 2_x000D_ 1_x000D_ 5	NA_x000D_ 0.4458_x000D_ NA_x000D_ 0.7851	NA_x000D_ 0.5188_x000D_ NA_x000D_ 0.7763	NA_x000D_ 0.073_x000D_ NA_x000D_ -0.0088	NA_x000D_ NA_x000D_ NA_x000D_ NA			CALCOCO2_exon_chr17:46930287	CALCOCO2_exon_chr17:46940199
CALHM1	0	1.537	3.1337	1	NC	No	No	1	CALHM1_exon_chr10:105215504	1	1	0	NA	1	NA	NA	NA	NA
CALHM2	30.4939	57.2953	0.9099	0.0937	UP	No	No	1	CALHM2_exon_chr10:105207325	1	1	0	NA	1	NA	NA	NA	NA
CALM1	476.071	466.455	-0.0296	0.9376	NC	No	No	2	CALM1_exon_chr14:90870722_x000D_ CALM1_exon_chr14:90871032	0.2892_x000D_ 0.7108	0.2273_x000D_ 0.7727	-0.0619_x000D_ 0.0619	NA_x000D_ NA	1_x000D_ 8	NA_x000D_ 0.2502	NA_x000D_ 0.2936	NA_x000D_ 0.0435	NA_x000D_ NA
CALM2	1077.57	1382.28	0.3592	0.0903	NC	Yes	No	2	CALM2_exon_chr2:47387943_x000D_ CALM2_exon_chr2:47389531	0.6375_x000D_ 0.3541	0.8089_x000D_ 0.1862	0.1713_x000D_ -0.1679	Up_x000D_ NA	1_x000D_ 1	NA_x000D_ NA	NA_x000D_ NA	NA_x000D_ NA	NA_x000D_ NA
CALM3	925.153	894.662	-0.0485	0.9207	NC	No	No	1	CALM3_exon_chr19:47112381	1	1	0	NA	2	0.8251	0.7946	-0.0305	NA
CALML4	207.373	144.888	-0.517	0.1869	NC	No	No	2	CALML4_exon_chr15:68486450_x000D_ CALML4_exon_chr15:68489966	0.922_x000D_ 0.078	0.8864_x000D_ 0.1136	-0.0356_x000D_ 0.0356	NA_x000D_ NA	1_x000D_ 1	NA_x000D_ NA	NA_x000D_ NA	NA_x000D_ NA	NA_x000D_ NA
CALR	10505.3	5327.56	-0.9796	0	DOWN	No	Yes	1	CALR_exon_chr19:13054526	1	1	0	NA	4	0.5573	0.6795	0.1222	Lengthening
CALU	136.079	210.05	0.6259	0.0714	UP	No	No	2	CALU_exon_chr7:128388626_x000D_ CALU_exon_chr7:128409116	0.1013_x000D_ 0.8987	0.0709_x000D_ 0.9291	-0.0304_x000D_ 0.0304	NA_x000D_ NA	1_x000D_ 8	NA_x000D_ 0.4858	NA_x000D_ 0.4736	NA_x000D_ -0.0122	NA_x000D_ NA
CAMK1	105.24	129.441	0.2987	0.4541	NC	No	No	1	CAMK1_exon_chr3:9799305	1	1	0	NA	1	NA	NA	NA	NA
CAMK1D	14.3366	18.0923	0.3362	1	NC	No	No	2	CAMK1D_exon_chr10:12867571_x000D_ CAMK1D_exon_chr10:12870767	0.2_x000D_ 0.8	0.2279_x000D_ 0.7721	0.0279_x000D_ -0.0279	NA_x000D_ NA	1_x000D_ 2	NA_x000D_ NA	NA_x000D_ NA	NA_x000D_ NA	NA_x000D_ NA
CAMK2D	12.3672	10.3166	-0.262	1	NC	No	No	2	CAMK2D_exon_chr4:114375671_x000D_ CAMK2D_exon_chr4:114378719	0.8846_x000D_ 0.1154	0.9476_x000D_ 0.0524	0.0631_x000D_ -0.0631	NA_x000D_ NA	2_x000D_ 1	NA_x000D_ NA	NA_x000D_ NA	NA_x000D_ NA	NA_x000D_ NA
CAMK2G	90.5491	25.8053	-1.8112	0.0001	DOWN	No	No	1	CAMK2G_exon_chr10:75574263	1	1	0	NA	2	0.8167	0.7965	-0.0202	NA
CAMK2N1	100.932	190.386	0.9154	0.0033	UP	No	No	1	CAMK2N1_exon_chr1:20810212	1	1	0	NA	2	0.2187	0.2337	0.015	NA
CAMKK1	13.8133	12.345	-0.1609	1	NC	No	No	1	CAMKK1_exon_chr17:3765577	1	1	0	NA	1	NA	NA	NA	NA
CAMKK2	153.258	97.6135	-0.6514	0.1098	NC	No	No	1	CAMKK2_exon_chr12:121678672	1	1	0	NA	3	0.8331	0.8032	-0.0299	NA
CAMKMT	10.9261	12.8992	0.2384	1	NC	No	No	1	CAMKMT_exon_chr2:44999174	1	1	0	NA	1	NA	NA	NA	NA
CAMKV	9.0311	0.5193	-4.129	1	NC	No	No	1	CAMKV_exon_chr3:49897314	1	1	0	NA	1	NA	NA	NA	NA
CAMLG	211.537	191.222	-0.1454	0.7311	NC	No	No	1	CAMLG_exon_chr5:134086448	1	1	0	NA	1	NA	NA	NA	NA
CAMSAP1	52.8745	72.7074	0.4597	0.3812	NC	No	No	2	CAMSAP1_exon_chr9:138703457_x000D_ CAMSAP1_exon_chr9:138758382	0.4228_x000D_ 0.5323	0.5579_x000D_ 0.4421	0.1351_x000D_ -0.0901	NA_x000D_ NA	3_x000D_ 1	0.5859_x000D_ NA	0.5441_x000D_ NA	-0.0418_x000D_ NA	NA_x000D_ NA
CAMSAP2	40.9661	51.5619	0.3321	0.5595	NC	No	No	5	CAMSAP2_exon_chr1:200817159_x000D_ CAMSAP2_exon_chr1:200821668_x000D_ CAMSAP2_exon_chr1:200822402_x000D_ CAMSAP2_exon_chr1:200826433_x000D_ CAMSAP2_exon_chr1:200826881	0.0463_x000D_ 0.1394_x000D_ 0.1981_x000D_ 0.1395_x000D_ 0.4768	0.1805_x000D_ 0.0888_x000D_ 0.2273_x000D_ 0.0783_x000D_ 0.425	0.1342_x000D_ -0.0505_x000D_ 0.0293_x000D_ -0.0611_x000D_ -0.0518	NA_x000D_ NA_x000D_ NA_x000D_ NA_x000D_ NA	1_x000D_ 2_x000D_ 1_x000D_ 2_x000D_ 2	NA_x000D_ NA_x000D_ NA_x000D_ 0.9193_x000D_ NA	NA_x000D_ NA_x000D_ NA_x000D_ 0.8653_x000D_ NA	NA_x000D_ NA_x000D_ NA_x000D_ -0.054_x000D_ NA	NA_x000D_ NA_x000D_ NA_x000D_ NA_x000D_ NA			CAMSAP2_exon_chr1:200822402	CAMSAP2_exon_chr1:200826433	CAMSAP2_exon_chr1:200826881
CAMTA1	210.411	273.521	0.3782	0.2259	NC	No	No	2	CAMTA1_exon_chr1:6931816_x000D_ CAMTA1_exon_chr1:6946299	0.2645_x000D_ 0.688	0.2969_x000D_ 0.6811	0.0324_x000D_ -0.007	NA_x000D_ NA	2_x000D_ 1	0.542_x000D_ NA	0.5485_x000D_ NA	0.0065_x000D_ NA	NA_x000D_ NA
CAMTA1-DT	3.8049	5.6706	0.5753	1	NC	No	No	1	CAMTA1-DT_exon_chr1:6844105	1	1	0	NA	1	NA	NA	NA	NA
CAMTA2	41.0008	24.2474	-0.7576	0.2908	NC	No	No	1	CAMTA2_exon_chr17:4872114	1	1	0	NA	1	NA	NA	NA	NA
CAND1	304.991	315.764	0.0499	0.8816	NC	No	No	1	CAND1_exon_chr12:67706385	1	1	0	NA	11	0.2106	0.2347	0.0241	NA
CANT1	80.4763	74.7428	-0.1064	0.8614	NC	No	No	1	CANT1_exon_chr17:76990002	1	1	0	NA	1	NA	NA	NA	NA
CANX	3000.24	1632.46	-0.878	0.4996	NC	No	No	3	CANX_exon_chr5:179151657_x000D_ CANX_exon_chr5:179153680_x000D_ CANX_exon_chr5:179155591	0.5954_x000D_ 0.2156_x000D_ 0.1815	0.4865_x000D_ 0.1402_x000D_ 0.3539	-0.109_x000D_ -0.0754_x000D_ 0.1724	NA_x000D_ NA_x000D_ NA	1_x000D_ 2_x000D_ 12	NA_x000D_ 0.2308_x000D_ 0.5077	NA_x000D_ 0.244_x000D_ 0.5155	NA_x000D_ 0.0132_x000D_ 0.0078	NA_x000D_ NA_x000D_ NA			CANX_exon_chr5:179155591
CAP1	1373.99	2283.1	0.7326	0.0002	UP	No	No	1	CAP1_exon_chr1:40537121	1	1	0	NA	1	NA	NA	NA	NA
CAPG	209.119	204.794	-0.0301	0.9096	NC	No	No	1	CAPG_exon_chr2:85622081	1	1	0	NA	1	NA	NA	NA	NA
CAPN1	174.153	162.594	-0.0995	0.8002	NC	No	No	1	CAPN1_exon_chr11:64978730	1	1	0	NA	1	NA	NA	NA	NA
CAPN10	100.892	117.076	0.2144	0.6426	NC	No	No	1	CAPN10_exon_chr2:241538067	1	1	0	NA	1	NA	NA	NA	NA
CAPN15	36.1839	75.7954	1.0668	0.0217	UP	No	No	1	CAPN15_exon_chr16:603338	1	1	0	NA	1	NA	NA	NA	NA
CAPN2	149.533	231.959	0.6331	0.0846	UP	No	No	2	CAPN2_exon_chr1:223957542_x000D_ CAPN2_exon_chr1:223962535	0.236_x000D_ 0.764	0.1656_x000D_ 0.8344	-0.0704_x000D_ 0.0704	NA_x000D_ NA	1_x000D_ 4	NA_x000D_ 0.0502	NA_x000D_ 0.0697	NA_x000D_ 0.0194	NA_x000D_ NA
CAPN3	5.7049	5.6915	-0.0052	1	NC	No	No	1	CAPN3_exon_chr15:42703944	1	1	0	NA	1	NA	NA	NA	NA
CAPN7	59.5418	89.7402	0.592	0.1764	NC	No	No	1	CAPN7_exon_chr3:15292622	1	1	0	NA	3	0.8934	0.921	0.0276	NA
CAPNS1	399.568	426.726	0.0948	0.7794	NC	No	No	1	CAPNS1_exon_chr19:36640714	1	1	0	NA	1	NA	NA	NA	NA
CAPRIN1	1801.62	1546.47	-0.2203	0.3163	NC	No	No	3	CAPRIN1_exon_chr11:34093272_x000D_ CAPRIN1_exon_chr11:34093447_x000D_ CAPRIN1_exon_chr11:34119244	0.111_x000D_ 0.1513_x000D_ 0.7332	0.0618_x000D_ 0.1548_x000D_ 0.7792	-0.0492_x000D_ 0.0035_x000D_ 0.046	NA_x000D_ NA_x000D_ NA	1_x000D_ 2_x000D_ 11	NA_x000D_ 0.3969_x000D_ 0.839	NA_x000D_ 0.4637_x000D_ 0.8259	NA_x000D_ 0.0668_x000D_ -0.0131	NA_x000D_ NA_x000D_ NA			CAPRIN1_exon_chr11:34119244
CAPRIN2	20.0465	15.9802	-0.3261	0.7882	NC	No	No	3	CAPRIN2_exon_chr12:30863448_x000D_ CAPRIN2_exon_chr12:30882259_x000D_ CAPRIN2_exon_chr12:30884444	0.1906_x000D_ 0.6429_x000D_ 0.1665	0.3766_x000D_ 0.4907_x000D_ 0.1327	0.186_x000D_ -0.1522_x000D_ -0.0338	NA_x000D_ NA_x000D_ NA	1_x000D_ 1_x000D_ 1	NA_x000D_ NA_x000D_ NA	NA_x000D_ NA_x000D_ NA	NA_x000D_ NA_x000D_ NA	NA_x000D_ NA_x000D_ NA			CAPRIN2_exon_chr12:30884444
CAPS	14.7806	17.5033	0.2451	1	NC	No	No	1	CAPS_exon_chr19:5915231	1	1	0	NA	1	NA	NA	NA	NA
CAPZA1	303.808	494.927	0.7039	0.0032	UP	No	No	1	CAPZA1_exon_chr1:113212613	1	1	0	NA	3	0.4134	0.427	0.0136	NA
CAPZA2	276.286	451.419	0.7085	0.0072	UP	No	No	1	CAPZA2_exon_chr7:116557780	1	1	0	NA	8	0.5769	0.5298	-0.0471	NA
CAPZB	963.433	960.381	-0.0046	1	NC	No	No	1	CAPZB_exon_chr1:19666111	1	1	0	NA	4	0.6769	0.7031	0.0262	NA
CARD16	71.3857	52.4611	-0.4436	0.4522	NC	No	No	1	CARD16_exon_chr11:104912446	1	1	0	NA	1	NA	NA	NA	NA
CARD19	34.279	157.213	2.1973	0	UP	No	No	1	CARD19_exon_chr9:95875273	1	1	0	NA	1	NA	NA	NA	NA
CARD6	50.5404	96.9687	0.9406	0.034	UP	Yes	No	2	CARD6_exon_chr5:40843253_x000D_ CARD6_exon_chr5:40852275	0.6511_x000D_ 0.3489	0.5018_x000D_ 0.4982	-0.1493_x000D_ 0.1493	NA_x000D_ Up	1_x000D_ 1	NA_x000D_ NA	NA_x000D_ NA	NA_x000D_ NA	NA_x000D_ NA
CARD8	221.471	545.035	1.2994	0	UP	No	No	3	CARD8_exon_chr19:48715232_x000D_ CARD8_exon_chr19:48741789_x000D_ CARD8_exon_chr19:48744320	0.2432_x000D_ 0.23_x000D_ 0.4237	0.2741_x000D_ 0.2397_x000D_ 0.4275	0.0309_x000D_ 0.0097_x000D_ 0.0038	NA_x000D_ NA_x000D_ NA	9_x000D_ 2_x000D_ 1	0.4369_x000D_ 0.1677_x000D_ NA	0.4712_x000D_ 0.1408_x000D_ NA	0.0343_x000D_ -0.0269_x000D_ NA	NA_x000D_ NA_x000D_ NA			CARD8_exon_chr19:48744320
CARD8-AS1	42.7917	86.084	1.0079	0.0357	UP	No	Yes	1	CARD8-AS1_exon_chr19:48759607	1	1	0	NA	2	0.5151	0.566	0.0509	Lengthening
CARD9	29.0627	14.9486	-0.9587	0.2593	NC	No	No	1	CARD9_exon_chr9:139258853	1	1	0	NA	2	0.899	0.8585	-0.0406	NA
CARF	1.9149	1.537	-0.314	1	NC	No	No	1	CARF_exon_chr2:203848228	1	1	0	NA	1	NA	NA	NA	NA
CARHSP1	523.734	409.174	-0.3562	0.1739	NC	No	No	1	CARHSP1_exon_chr16:8949183	1	1	0	NA	2	0.0713	0.0605	-0.0108	NA
CARM1	136.188	146.994	0.1101	0.7765	NC	No	No	1	CARM1_exon_chr19:11032290	1	1	0	NA	2	0.8822	0.8886	0.0064	NA
CARMIL1	15.6637	9.7972	-0.6778	0.9317	NC	No	No	2	CARMIL1_exon_chr6:25285039_x000D_ CARMIL1_exon_chr6:25619674	0.9699_x000D_ 0.0301	0.6684_x000D_ 0.3316	-0.3015_x000D_ 0.3015	NA_x000D_ NA	1_x000D_ 1	NA_x000D_ NA	NA_x000D_ NA	NA_x000D_ NA	NA_x000D_ NA
CARMIL2	0.9574	1.544	0.6917	1	NC	No	No	1	CARMIL2_exon_chr16:67691308	1	1	0	NA	1	NA	NA	NA	NA
CARNMT1	117.159	83.0727	-0.4961	0.2228	NC	No	No	3	CARNMT1_exon_chr9:77598784_x000D_ CARNMT1_exon_chr9:77631347_x000D_ CARNMT1_exon_chr9:77632364	0.614_x000D_ 0.2886_x000D_ 0.0974	0.6464_x000D_ 0.2255_x000D_ 0.1281	0.0324_x000D_ -0.0631_x000D_ 0.0308	NA_x000D_ NA_x000D_ NA	1_x000D_ 1_x000D_ 1	NA_x000D_ NA_x000D_ NA	NA_x000D_ NA_x000D_ NA	NA_x000D_ NA_x000D_ NA	NA_x000D_ NA_x000D_ NA			CARNMT1_exon_chr9:77632364
CARS1	167.61	270.921	0.693	0.0324	UP	Yes	No	2	CARS1_exon_chr11:3022478_x000D_ CARS1_exon_chr11:3023830	0.1904_x000D_ 0.8096	0.3206_x000D_ 0.6794	0.1302_x000D_ -0.1302	Up_x000D_ NA	1_x000D_ 1	NA_x000D_ NA	NA_x000D_ NA	NA_x000D_ NA	NA_x000D_ NA
CARS2	318.733	260.026	-0.2937	0.3622	NC	No	No	1	CARS2_exon_chr13:111293955	1	1	0	NA	2	0.7969	0.7807	-0.0162	NA
CASC3	384.073	328.412	-0.2257	0.5039	NC	No	No	2	CASC3_exon_chr17:38318005_x000D_ CASC3_exon_chr17:38326699	0.768_x000D_ 0.232	0.7155_x000D_ 0.2845	-0.0525_x000D_ 0.0525	NA_x000D_ NA	1_x000D_ 1	NA_x000D_ NA	NA_x000D_ NA	NA_x000D_ NA	NA_x000D_ NA
CASD1	31.4513	36.0173	0.1966	0.8722	NC	No	No	2	CASD1_exon_chr7:94147514_x000D_ CASD1_exon_chr7:94184803	0.1209_x000D_ 0.8791	0.0305_x000D_ 0.9695	-0.0904_x000D_ 0.0904	NA_x000D_ NA	1_x000D_ 4	NA_x000D_ 0.663	NA_x000D_ 0.7056	NA_x000D_ 0.0426	NA_x000D_ NA
CASK	44.332	38.7185	-0.1953	0.7224	NC	No	No	3	CASK_exon_chrX:41379849_x000D_ CASK_exon_chrX:41390462_x000D_ CASK_exon_chrX:41524705	0.366_x000D_ 0.4512_x000D_ 0.1829	0.4369_x000D_ 0.2929_x000D_ 0.2702	0.0709_x000D_ -0.1582_x000D_ 0.0873	NA_x000D_ NA_x000D_ NA	5_x000D_ 1_x000D_ 1	0.624_x000D_ NA_x000D_ NA	0.3914_x000D_ NA_x000D_ NA	-0.2326_x000D_ NA_x000D_ NA	NA_x000D_ NA_x000D_ NA			CASK_exon_chrX:41524705
CASKIN1	5.7148	3.6352	-0.6553	1	NC	No	No	1	CASKIN1_exon_chr16:2228647	1	1	0	NA	1	NA	NA	NA	NA
CASKIN2	1.4213	1.544	0.1186	1	NC	No	No	1	CASKIN2_exon_chr17:73497251	1	1	0	NA	1	NA	NA	NA	NA
CASP1	85.2039	49.983	-0.7692	0.091	DOWN	No	No	1	CASP1_exon_chr11:104897083	1	1	0	NA	1	NA	NA	NA	NA
CASP10	21.4479	32.5634	0.6021	0.4893	NC	No	No	2	CASP10_exon_chr2:202065165_x000D_ CASP10_exon_chr2:202082310	0.2897_x000D_ 0.7103	0.3935_x000D_ 0.6065	0.1037_x000D_ -0.1037	NA_x000D_ NA	1_x000D_ 2	NA_x000D_ NA	NA_x000D_ NA	NA_x000D_ NA	NA_x000D_ NA
CASP2	107.718	98.1049	-0.135	0.7866	NC	No	No	1	CASP2_exon_chr7:143002032	1	1	0	NA	4	0.7435	0.7397	-0.0038	NA
CASP3	21.882	42.8451	0.9686	0.1656	NC	No	No	1	CASP3_exon_chr4:185550655	1	1	0	NA	1	NA	NA	NA	NA
CASP4	181.961	353.544	0.9585	0.0003	UP	No	No	2	CASP4_exon_chr11:104813700_x000D_ CASP4_exon_chr11:104825728	0.3981_x000D_ 0.6019	0.4898_x000D_ 0.5102	0.0917_x000D_ -0.0917	NA_x000D_ NA	1_x000D_ 1	NA_x000D_ NA	NA_x000D_ NA	NA_x000D_ NA	NA_x000D_ NA
CASP6	45.7334	28.4298	-0.6867	0.3492	NC	No	No	1	CASP6_exon_chr4:110610724	1	1	0	NA	4	0.5148	0.6886	0.1737	NA
CASP7	2.8624	7.7339	1.4351	1	NC	No	No	1	CASP7_exon_chr10:115489069	1	1	0	NA	1	NA	NA	NA	NA
CASP8	22.8494	34.0168	0.5742	0.4738	NC	No	No	1	CASP8_exon_chr2:202151181	1	1	0	NA	2	0.8779	0.9054	0.0275	NA
CASP8AP2	1568.73	1243.85	-0.3347	0.1587	NC	No	No	2	CASP8AP2_exon_chr6:90571844_x000D_ CASP8AP2_exon_chr6:90575671	0.8656_x000D_ 0.1093	0.8515_x000D_ 0.1152	-0.0141_x000D_ 0.006	NA_x000D_ NA	5_x000D_ 7	0.3759_x000D_ 0.1941	0.366_x000D_ 0.1883	-0.01_x000D_ -0.0058	NA_x000D_ NA
CASP9	12.8856	20.6262	0.6798	0.8124	NC	No	No	1	CASP9_exon_chr1:15819530	1	1	0	NA	1	NA	NA	NA	NA
CASS4	0	21.7136	6.953	0.0005	UP	No	No	1	CASS4_exon_chr20:55033395	1	1	0	NA	3	NA	NA	NA	NA
CAST	176.167	125.897	-0.4849	0.172	NC	No	No	3	CAST_exon_chr5:96066483_x000D_ CAST_exon_chr5:96090361_x000D_ CAST_exon_chr5:96108343	0.2107_x000D_ 0.5651_x000D_ 0.1648	0.2586_x000D_ 0.4893_x000D_ 0.2193	0.0479_x000D_ -0.0757_x000D_ 0.0546	NA_x000D_ NA_x000D_ NA	1_x000D_ 1_x000D_ 4	NA_x000D_ NA_x000D_ 0.7809	NA_x000D_ NA_x000D_ 0.5453	NA_x000D_ NA_x000D_ -0.2357	NA_x000D_ NA_x000D_ NA			CAST_exon_chr5:96108343
CASTOR1	4.7623	4.1336	-0.205	1	NC	No	No	1	CASTOR1_exon_chr22:30681677	1	1	0	NA	1	NA	NA	NA	NA
CASTOR2	24.7246	110.443	2.1582	0	UP	No	No	1	CASTOR2_exon_chr7:74807670	1	1	0	NA	1	NA	NA	NA	NA
CASTOR3	11.8885	27.785	1.2247	0.1832	NC	No	No	2	CASTOR3_exon_chr7:99800226_x000D_ CASTOR3_exon_chr7:99809617	0.2798_x000D_ 0.7202	0.3734_x000D_ 0.6266	0.0936_x000D_ -0.0936	NA_x000D_ NA	1_x000D_ 2	NA_x000D_ NA	NA_x000D_ NA	NA_x000D_ NA	NA_x000D_ NA
CASZ1	14.2722	11.3761	-0.3286	1	NC	No	No	1	CASZ1_exon_chr1:10708196	1	1	0	NA	1	NA	NA	NA	NA
CAT	531.009	479.445	-0.1475	0.591	NC	No	No	1	CAT_exon_chr11:34492914	1	1	0	NA	3	0.8325	0.8339	0.0013	NA
CATIP-AS1	3.8099	0.5123	-2.8865	1	NC	No	No	1	CATIP-AS1_exon_chr2:219231521	1	1	0	NA	1	NA	NA	NA	NA
CATSPER1	0	2.0494	3.5488	1	NC	No	No	1	CATSPER1_exon_chr11:65784387	1	1	0	NA	1	NA	NA	NA	NA
CATSPER2	18.092	29.8971	0.7248	0.3953	NC	No	No	1	CATSPER2_exon_chr15:43922930	1	1	0	NA	2	0.3359	0.5414	0.2055	NA
CATSPER2P1	3.8049	7.1937	0.9195	0.9922	NC	No	No	1	CATSPER2P1_exon_chr15:44029206	1	1	0	NA	1	NA	NA	NA	NA
CATSPER3	1.4213	1.537	0.1133	1	NC	No	No	1	CATSPER3_exon_chr5:134347210	1	1	0	NA	1	NA	NA	NA	NA
CBARP	2.3837	7.7409	1.6998	1	NC	No	No	1	CBARP_exon_chr19:1231274	1	1	0	NA	1	NA	NA	NA	NA
CBFA2T2	32.3542	22.7661	-0.5085	0.6251	NC	No	No	1	CBFA2T2_exon_chr20:32232152	1	1	0	NA	3	0.1474	0.1316	-0.0158	NA
CBFA2T3	158.4	86.1956	-0.8784	0.0193	DOWN	No	No	1	CBFA2T3_exon_chr16:88943683	1	1	0	NA	6	0.6539	0.7058	0.0518	NA
CBFB	117.218	267.767	1.192	0	UP	No	No	1	CBFB_exon_chr16:67132612	1	1	0	NA	5	0.7609	0.7034	-0.0575	NA
CBL	119.428	175.249	0.5532	0.1491	NC	No	Yes	1	CBL_exon_chr11:119170204	1	1	0	NA	4	0.5302	0.669	0.1388	Lengthening
CBLB	7.6148	12.352	0.6983	0.957	NC	No	No	1	CBLB_exon_chr3:105378073	1	1	0	NA	2	NA	NA	NA	NA
CBLL1	176.306	174.259	-0.0166	0.9384	NC	No	No	1	CBLL1_exon_chr7:107398587	1	1	0	NA	5	0.8524	0.7436	-0.1087	NA
CBLN3	0.9574	0.5123	-0.8942	1	NC	No	No	1	CBLN3_exon_chr14:24897192	1	1	0	NA	1	NA	NA	NA	NA
CBR1	198.816	169.376	-0.2313	0.894	NC	No	No	1	CBR1_exon_chr21:37444112	1	1	0	NA	1	NA	NA	NA	NA
CBR3-AS1	0.4738	0.5123	0.1145	1	NC	No	No	1	CBR3-AS1_exon_chr21:37514244	1	1	0	NA	1	NA	NA	NA	NA
CBR4	47.6136	39.7292	-0.2614	0.7204	NC	No	No	1	CBR4_exon_chr4:169911479	1	1	0	NA	3	0.4597	0.4608	0.0011	NA
CBS	4.2688	10.3723	1.278	0.7815	NC	No	No	1	CBS_exon_chr21:44474093	1	1	0	NA	1	NA	NA	NA	NA
CBWD1	433.491	382.013	-0.1826	0.6368	NC	Yes	No	2	CBWD1_exon_chr9:121573_x000D_ CBWD1_exon_chr9:172172	0.8046_x000D_ 0.1954	0.9398_x000D_ 0.0602	0.1352_x000D_ -0.1352	NA_x000D_ Down	1_x000D_ 1	NA_x000D_ NA	NA_x000D_ NA	NA_x000D_ NA	NA_x000D_ NA
CBWD2	141.469	122.69	-0.2052	0.6782	NC	No	No	3	CBWD2_exon_chr2:114202540_x000D_ CBWD2_exon_chr2:114219984_x000D_ CBWD2_exon_chr2:114253213	0.3567_x000D_ 0.0809_x000D_ 0.5623	0.2404_x000D_ 0.0651_x000D_ 0.6945	-0.1164_x000D_ -0.0158_x000D_ 0.1322	NA_x000D_ NA_x000D_ NA	1_x000D_ 1_x000D_ 3	NA_x000D_ NA_x000D_ 0.1415	NA_x000D_ NA_x000D_ 0.1309	NA_x000D_ NA_x000D_ -0.0106	NA_x000D_ NA_x000D_ NA			CBWD2_exon_chr2:114253213
CBWD3	150.031	115.65	-0.3758	0.3821	NC	Yes	No	3	CBWD3_exon_chr9:70862528_x000D_ CBWD3_exon_chr9:70863721_x000D_ CBWD3_exon_chr9:70914396	0.0667_x000D_ 0.3301_x000D_ 0.6032	0.0955_x000D_ 0.1483_x000D_ 0.7562	0.0288_x000D_ -0.1818_x000D_ 0.153	NA_x000D_ Down_x000D_ NA	1_x000D_ 1_x000D_ 3	NA_x000D_ NA_x000D_ 0.1431	NA_x000D_ NA_x000D_ 0.2366	NA_x000D_ NA_x000D_ 0.0935	NA_x000D_ NA_x000D_ NA			CBWD3_exon_chr9:70914396
CBWD5	141.454	133.638	-0.0821	0.9925	NC	Yes	No	4	CBWD5_exon_chr9:69256889_x000D_ CBWD5_exon_chr9:70432535_x000D_ CBWD5_exon_chr9:70483279_x000D_ CBWD5_exon_chr9:70484471	0.0774_x000D_ 0.4447_x000D_ 0.3836_x000D_ 0.0943	0.1416_x000D_ 0.5376_x000D_ 0.1424_x000D_ 0.1783	0.0642_x000D_ 0.0929_x000D_ -0.2411_x000D_ 0.084	NA_x000D_ NA_x000D_ Down_x000D_ NA	1_x000D_ 3_x000D_ 1_x000D_ 1	NA_x000D_ 0.0854_x000D_ NA_x000D_ NA	NA_x000D_ 0.1555_x000D_ NA_x000D_ NA	NA_x000D_ 0.07_x000D_ NA_x000D_ NA	NA_x000D_ NA_x000D_ NA_x000D_ NA			CBWD5_exon_chr9:70483279	CBWD5_exon_chr9:70484471
CBWD6	134.263	103.748	-0.3723	0.3713	NC	No	No	2	CBWD6_exon_chr9:69205069_x000D_ CBWD6_exon_chr9:69255695	0.6561_x000D_ 0.3439	0.8245_x000D_ 0.1755	0.1685_x000D_ -0.1685	NA_x000D_ NA	3_x000D_ 1	0.1655_x000D_ NA	0.2147_x000D_ NA	0.0492_x000D_ NA	NA_x000D_ NA
CBX1	441.946	285.026	-0.6326	0.0128	DOWN	No	No	3	CBX1_exon_chr17:46148941_x000D_ CBX1_exon_chr17:46153540_x000D_ CBX1_exon_chr17:46154403	0.0754_x000D_ 0.775_x000D_ 0.1496	0.0958_x000D_ 0.7253_x000D_ 0.1789	0.0204_x000D_ -0.0496_x000D_ 0.0293	NA_x000D_ NA_x000D_ NA	1_x000D_ 1_x000D_ 2	NA_x000D_ NA_x000D_ 0.6042	NA_x000D_ NA_x000D_ 0.5673	NA_x000D_ NA_x000D_ -0.0368	NA_x000D_ NA_x000D_ NA			CBX1_exon_chr17:46154403
CBX2	34.7974	10.3166	-1.7538	0.0218	DOWN	No	No	1	CBX2_exon_chr17:77757530	1	1	0	NA	1	NA	NA	NA	NA
CBX3	4311.81	3107.42	-0.4726	0.011	NC	No	No	2	CBX3_exon_chr7:26245987_x000D_ CBX3_exon_chr7:26251701	0.7491_x000D_ 0.1936	0.7094_x000D_ 0.2462	-0.0397_x000D_ 0.0526	NA_x000D_ NA	1_x000D_ 4	NA_x000D_ 0.4792	NA_x000D_ 0.441	NA_x000D_ -0.0382	NA_x000D_ NA
CBX4	289.062	122.446	-1.2386	0.0006	DOWN	No	Yes	1	CBX4_exon_chr17:77809194	1	1	0	NA	2	0.5259	0.6906	0.1646	Lengthening
CBX5	320.166	158.889	-1.011	0.0005	DOWN	No	No	2	CBX5_exon_chr12:54635689_x000D_ CBX5_exon_chr12:54646011	0.1159_x000D_ 0.8841	0.2036_x000D_ 0.7964	0.0877_x000D_ -0.0877	NA_x000D_ NA	6_x000D_ 2	0.3625_x000D_ 0.5245	0.3356_x000D_ 0.5459	-0.0269_x000D_ 0.0215	NA_x000D_ NA
CBX6	200.463	246.2	0.2963	0.4225	NC	No	No	1	CBX6_exon_chr22:39263206	1	1	0	NA	1	NA	NA	NA	NA
CBX7	15.6984	12.4008	-0.3413	1	NC	No	No	1	CBX7_exon_chr22:39530053	1	1	0	NA	1	NA	NA	NA	NA
CBX8	15.7182	6.7302	-1.2257	0.538	NC	No	No	1	CBX8_exon_chr17:77769357	1	1	0	NA	2	NA	NA	NA	NA
CBY1	24.3152	17.566	-0.4694	0.6528	NC	No	No	1	CBY1_exon_chr22:39069163	1	1	0	NA	1	NA	NA	NA	NA
CC2D1A	66.6977	39.189	-0.7669	0.1259	NC	No	No	1	CC2D1A_exon_chr19:14041187	1	1	0	NA	1	NA	NA	NA	NA
CC2D1B	137.166	139.281	0.0221	1	NC	No	No	1	CC2D1B_exon_chr1:52819319	1	1	0	NA	1	NA	NA	NA	NA
CCAR1	3730.04	3679.53	-0.0196	0.8878	NC	No	No	5	CCAR1_exon_chr10:70520763_x000D_ CCAR1_exon_chr10:70530962_x000D_ CCAR1_exon_chr10:70532744_x000D_ CCAR1_exon_chr10:70545892_x000D_ CCAR1_exon_chr10:70547899	0.2103_x000D_ 0.2584_x000D_ 0.1029_x000D_ 0.1305_x000D_ 0.2702	0.2015_x000D_ 0.2818_x000D_ 0.096_x000D_ 0.1093_x000D_ 0.2872	-0.0087_x000D_ 0.0234_x000D_ -0.007_x000D_ -0.0212_x000D_ 0.017	NA_x000D_ NA_x000D_ NA_x000D_ NA_x000D_ NA	3_x000D_ 1_x000D_ 2_x000D_ 1_x000D_ 2	0.4238_x000D_ NA_x000D_ 0.0329_x000D_ NA_x000D_ 0.5248	0.4179_x000D_ NA_x000D_ 0.0311_x000D_ NA_x000D_ 0.5031	-0.006_x000D_ NA_x000D_ -0.0018_x000D_ NA_x000D_ -0.0217	NA_x000D_ NA_x000D_ NA_x000D_ NA_x000D_ NA			CCAR1_exon_chr10:70532744	CCAR1_exon_chr10:70545892	CCAR1_exon_chr10:70547899
CCAR2	65.7898	88.7712	0.4324	0.4091	NC	No	No	1	CCAR2_exon_chr8:22477150	1	1	0	NA	3	0.5375	0.5115	-0.026	NA
CCDC102A	6.6623	2.5826	-1.3682	1	NC	No	No	1	CCDC102A_exon_chr16:57546782	1	1	0	NA	2	NA	NA	NA	NA
CCDC106	61.9006	53.1268	-0.2206	0.7332	NC	No	No	1	CCDC106_exon_chr19:56163795	1	1	0	NA	1	NA	NA	NA	NA
CCDC107	236.711	196.231	-0.2709	0.5537	NC	No	No	1	CCDC107_exon_chr9:35660742	1	1	0	NA	1	NA	NA	NA	NA
CCDC112	264.856	159.115	-0.7346	0.0303	DOWN	No	No	5	CCDC112_exon_chr5:114603615_x000D_ CCDC112_exon_chr5:114605495_x000D_ CCDC112_exon_chr5:114607323_x000D_ CCDC112_exon_chr5:114611766_x000D_ CCDC112_exon_chr5:114615465	0.0449_x000D_ 0.2716_x000D_ 0.482_x000D_ 0.0718_x000D_ 0.0848	0.0621_x000D_ 0.2303_x000D_ 0.5039_x000D_ 0.0939_x000D_ 0.0674	0.0172_x000D_ -0.0414_x000D_ 0.022_x000D_ 0.0221_x000D_ -0.0174	NA_x000D_ NA_x000D_ NA_x000D_ NA_x000D_ NA	2_x000D_ 1_x000D_ 2_x000D_ 1_x000D_ 1	NA_x000D_ NA_x000D_ 0.6305_x000D_ NA_x000D_ NA	NA_x000D_ NA_x000D_ 0.5323_x000D_ NA_x000D_ NA	NA_x000D_ NA_x000D_ -0.0982_x000D_ NA_x000D_ NA	NA_x000D_ NA_x000D_ NA_x000D_ NA_x000D_ NA			CCDC112_exon_chr5:114607323	CCDC112_exon_chr5:114611766	CCDC112_exon_chr5:114615465
CCDC113	9.5148	8.2602	-0.2048	1	NC	No	No	1	CCDC113_exon_chr16:58313594	1	1	0	NA	1	NA	NA	NA	NA
CCDC115	63.3665	21.1315	-1.5837	0.0027	DOWN	No	No	1	CCDC115_exon_chr2:131096805	1	1	0	NA	2	0.7998	0.7387	-0.0611	NA
CCDC117	90.4747	70.7626	-0.3551	0.5014	NC	No	No	2	CCDC117_exon_chr22:29176935_x000D_ CCDC117_exon_chr22:29182076	0.3002_x000D_ 0.6998	0.1777_x000D_ 0.8223	-0.1225_x000D_ 0.1225	NA_x000D_ NA	1_x000D_ 1	NA_x000D_ NA	NA_x000D_ NA	NA_x000D_ NA	NA_x000D_ NA
CCDC12	207.663	182.035	-0.1899	0.6526	NC	No	No	2	CCDC12_exon_chr3:46963629_x000D_ CCDC12_exon_chr3:46982555	0.6884_x000D_ 0.3116	0.7518_x000D_ 0.2482	0.0634_x000D_ -0.0634	NA_x000D_ NA	1_x000D_ 1	NA_x000D_ NA	NA_x000D_ NA	NA_x000D_ NA	NA_x000D_ NA
CCDC122	6.6722	9.3058	0.4795	1	NC	No	No	1	CCDC122_exon_chr13:44443625	1	1	0	NA	1	NA	NA	NA	NA
CCDC124	440.533	332.824	-0.4047	0.2193	NC	No	No	1	CCDC124_exon_chr19:18054316	1	1	0	NA	1	NA	NA	NA	NA
CCDC125	8.0985	12.352	0.61	1	NC	No	No	1	CCDC125_exon_chr5:68578861	1	1	0	NA	1	NA	NA	NA	NA
CCDC126	9.9836	9.3058	-0.103	1	NC	No	No	1	CCDC126_exon_chr7:23682549	1	1	0	NA	3	NA	NA	NA	NA
CCDC127	72.8763	104.309	0.5171	0.2499	NC	No	Yes	1	CCDC127_exon_chr5:206073	1	1	0	NA	6	0.2129	0.2282	0.0153	Both
CCDC130	70.9912	97.5717	0.4587	0.3118	NC	No	No	1	CCDC130_exon_chr19:13873403	1	1	0	NA	1	NA	NA	NA	NA
CCDC134	5.6999	8.2742	0.5357	1	NC	No	No	1	CCDC134_exon_chr22:42221701	1	1	0	NA	1	NA	NA	NA	NA
CCDC136	1620.31	329.67	-2.2969	0	DOWN	No	No	4	CCDC136_exon_chr7:128434401_x000D_ CCDC136_exon_chr7:128441239_x000D_ CCDC136_exon_chr7:128455667_x000D_ CCDC136_exon_chr7:128461852	0.2461_x000D_ 0.0812_x000D_ 0.5851_x000D_ 0.0664	0.2795_x000D_ 0.0959_x000D_ 0.5122_x000D_ 0.0953	0.0334_x000D_ 0.0147_x000D_ -0.0729_x000D_ 0.0288	NA_x000D_ NA_x000D_ NA_x000D_ NA	1_x000D_ 1_x000D_ 3_x000D_ 1	NA_x000D_ NA_x000D_ 0.1601_x000D_ NA	NA_x000D_ NA_x000D_ 0.1022_x000D_ NA	NA_x000D_ NA_x000D_ -0.0579_x000D_ NA	NA_x000D_ NA_x000D_ NA_x000D_ NA			CCDC136_exon_chr7:128455667	CCDC136_exon_chr7:128461852
CCDC137	516.578	185.607	-1.4766	0	DOWN	No	No	4	CCDC137_exon_chr17:79633766_x000D_ CCDC137_exon_chr17:79634758_x000D_ CCDC137_exon_chr17:79637254_x000D_ CCDC137_exon_chr17:79639524	0.1672_x000D_ 0.0976_x000D_ 0.5354_x000D_ 0.1998	0.1975_x000D_ 0.0592_x000D_ 0.4866_x000D_ 0.2567	0.0303_x000D_ -0.0384_x000D_ -0.0488_x000D_ 0.0569	NA_x000D_ NA_x000D_ NA_x000D_ NA	1_x000D_ 1_x000D_ 1_x000D_ 1	NA_x000D_ NA_x000D_ NA_x000D_ NA	NA_x000D_ NA_x000D_ NA_x000D_ NA	NA_x000D_ NA_x000D_ NA_x000D_ NA	NA_x000D_ NA_x000D_ NA_x000D_ NA			CCDC137_exon_chr17:79637254	CCDC137_exon_chr17:79639524
CCDC138	53.2739	38.593	-0.4645	0.4698	NC	No	No	2	CCDC138_exon_chr2:109421344_x000D_ CCDC138_exon_chr2:109492543	0.7143_x000D_ 0.2857	0.3424_x000D_ 0.6576	-0.3719_x000D_ 0.3719	NA_x000D_ NA	1_x000D_ 2	NA_x000D_ 0.91	NA_x000D_ 0.8154	NA_x000D_ -0.0946	NA_x000D_ NA
CCDC14	363.385	285.431	-0.3483	0.7958	NC	No	No	3	CCDC14_exon_chr3:123634565_x000D_ CCDC14_exon_chr3:123650373_x000D_ CCDC14_exon_chr3:123666166	0.1625_x000D_ 0.4496_x000D_ 0.3878	0.2413_x000D_ 0.4607_x000D_ 0.2857	0.0788_x000D_ 0.0111_x000D_ -0.1021	NA_x000D_ NA_x000D_ NA	3_x000D_ 2_x000D_ 2	0.7342_x000D_ 0.1534_x000D_ 0.8542	0.6274_x000D_ 0.1564_x000D_ 0.9265	-0.1068_x000D_ 0.003_x000D_ 0.0723	NA_x000D_ NA_x000D_ NA			CCDC14_exon_chr3:123666166
CCDC142	11.4148	4.6529	-1.2964	0.6161	NC	No	No	1	CCDC142_exon_chr2:74701929	1	1	0	NA	2	NA	NA	NA	NA
CCDC144A	273.962	255.938	-0.0978	0.8337	NC	No	No	3	CCDC144A_exon_chr17:16612109_x000D_ CCDC144A_exon_chr17:16638003_x000D_ CCDC144A_exon_chr17:16676810	0.1147_x000D_ 0.3566_x000D_ 0.4677	0.0989_x000D_ 0.2628_x000D_ 0.5643	-0.0158_x000D_ -0.0938_x000D_ 0.0965	NA_x000D_ NA_x000D_ NA	2_x000D_ 5_x000D_ 1	0.2002_x000D_ 0.6304_x000D_ NA	0.3042_x000D_ 0.6677_x000D_ NA	0.104_x000D_ 0.0373_x000D_ NA	NA_x000D_ NA_x000D_ NA			CCDC144A_exon_chr17:16676810
CCDC144B	555.833	416.723	-0.4153	0.1584	NC	No	No	3	CCDC144B_exon_chr17:18483924_x000D_ CCDC144B_exon_chr17:18486837_x000D_ CCDC144B_exon_chr17:18513605	0.3025_x000D_ 0.1765_x000D_ 0.3951	0.284_x000D_ 0.181_x000D_ 0.4457	-0.0185_x000D_ 0.0045_x000D_ 0.0507	NA_x000D_ NA_x000D_ NA	4_x000D_ 1_x000D_ 2	0.4076_x000D_ NA_x000D_ 0.9465	0.3606_x000D_ NA_x000D_ 0.9427	-0.047_x000D_ NA_x000D_ -0.0039	NA_x000D_ NA_x000D_ NA			CCDC144B_exon_chr17:18513605
CCDC144CP	62.3397	55.584	-0.165	0.7356	NC	No	No	4	CCDC144CP_exon_chr17:20242792_x000D_ CCDC144CP_exon_chr17:20261191_x000D_ CCDC144CP_exon_chr17:20265496_x000D_ CCDC144CP_exon_chr17:20268398	0.1143_x000D_ 0.0686_x000D_ 0.1451_x000D_ 0.6719	0.1004_x000D_ 0.0816_x000D_ 0.1192_x000D_ 0.6989	-0.014_x000D_ 0.0129_x000D_ -0.0259_x000D_ 0.027	NA_x000D_ NA_x000D_ NA_x000D_ NA	1_x000D_ 1_x000D_ 1_x000D_ 2	NA_x000D_ NA_x000D_ NA_x000D_ 0.6392	NA_x000D_ NA_x000D_ NA_x000D_ 0.6138	NA_x000D_ NA_x000D_ NA_x000D_ -0.0254	NA_x000D_ NA_x000D_ NA_x000D_ NA			CCDC144CP_exon_chr17:20265496	CCDC144CP_exon_chr17:20268398
CCDC146	129.437	118.564	-0.1266	0.8414	NC	No	No	5	CCDC146_exon_chr7:76796974_x000D_ CCDC146_exon_chr7:76883822_x000D_ CCDC146_exon_chr7:76885649_x000D_ CCDC146_exon_chr7:76888311_x000D_ CCDC146_exon_chr7:76923979	0.1434_x000D_ 0.2314_x000D_ 0.3201_x000D_ 0.1728_x000D_ 0.0442	0.1564_x000D_ 0.1913_x000D_ 0.3316_x000D_ 0.0919_x000D_ 0.1015	0.013_x000D_ -0.04_x000D_ 0.0114_x000D_ -0.0809_x000D_ 0.0573	NA_x000D_ NA_x000D_ NA_x000D_ NA_x000D_ NA	1_x000D_ 2_x000D_ 2_x000D_ 1_x000D_ 1	NA_x000D_ 0.3013_x000D_ 0.8632_x000D_ NA_x000D_ NA	NA_x000D_ 0.3222_x000D_ 0.9516_x000D_ NA_x000D_ NA	NA_x000D_ 0.0209_x000D_ 0.0884_x000D_ NA_x000D_ NA	NA_x000D_ NA_x000D_ NA_x000D_ NA_x000D_ NA			CCDC146_exon_chr7:76885649	CCDC146_exon_chr7:76888311	CCDC146_exon_chr7:76923979
CCDC15	449.452	236.441	-0.9264	0.0006	DOWN	No	No	2	CCDC15_exon_chr11:124829010_x000D_ CCDC15_exon_chr11:124875004	0.2807_x000D_ 0.695	0.1666_x000D_ 0.8135	-0.1141_x000D_ 0.1186	Down_x000D_ Up	1_x000D_ 1	NA_x000D_ NA	NA_x000D_ NA	NA_x000D_ NA	NA_x000D_ NA
CCDC150	23.3479	29.3708	0.3317	0.7592	NC	No	No	4	CCDC150_exon_chr2:197521681_x000D_ CCDC150_exon_chr2:197542016_x000D_ CCDC150_exon_chr2:197593916_x000D_ CCDC150_exon_chr2:197597169	0.1023_x000D_ 0.0815_x000D_ 0.592_x000D_ 0.2038	0.1246_x000D_ 0.1044_x000D_ 0.1549_x000D_ 0.5471	0.0222_x000D_ 0.0229_x000D_ -0.4371_x000D_ 0.3433	NA_x000D_ NA_x000D_ NA_x000D_ NA	1_x000D_ 1_x000D_ 1_x000D_ 1	NA_x000D_ NA_x000D_ NA_x000D_ NA	NA_x000D_ NA_x000D_ NA_x000D_ NA	NA_x000D_ NA_x000D_ NA_x000D_ NA	NA_x000D_ NA_x000D_ NA_x000D_ NA			CCDC150_exon_chr2:197593916	CCDC150_exon_chr2:197597169
CCDC153	0.4738	2.0633	2.1169	1	NC	No	No	1	CCDC153_exon_chr11:119061350	1	1	0	NA	1	NA	NA	NA	NA
CCDC154	15.2544	9.8251	-0.6355	0.9354	NC	No	No	1	CCDC154_exon_chr16:1484535	1	1	0	NA	1	NA	NA	NA	NA
CCDC155	0	3.6073	4.364	1	NC	No	No	1	CCDC155_exon_chr19:49920625	1	1	0	NA	1	NA	NA	NA	NA
CCDC157	0.4787	2.5687	2.4292	1	NC	No	No	1	CCDC157_exon_chr22:30772421	1	1	0	NA	1	NA	NA	NA	NA
CCDC159	15.2147	9.7833	-0.6368	0.9353	NC	No	No	1	CCDC159_exon_chr19:11465548	1	1	0	NA	1	NA	NA	NA	NA
CCDC162P	35.7399	27.3354	-0.3865	0.6424	NC	No	No	1	CCDC162P_exon_chr6:109483951	1	1	0	NA	3	0.912	0.9241	0.0121	NA
CCDC167	789.226	619.457	-0.3495	0.1492	NC	No	No	1	CCDC167_exon_chr6:37451065	1	1	0	NA	1	NA	NA	NA	NA
CCDC169-SOHLH2	21.8771	5.1374	-2.0879	0.0953	DOWN	No	No	2	CCDC169-SOHLH2_exon_chr13:36743191_x000D_ CCDC169-SOHLH2_exon_chr13:36801518	0.4786_x000D_ 0.5214	0.6078_x000D_ 0.3922	0.1291_x000D_ -0.1291	NA_x000D_ NA	1_x000D_ 1	NA_x000D_ NA	NA_x000D_ NA	NA_x000D_ NA	NA_x000D_ NA
CCDC17	0	0.5193	1.5648	1	NC	No	No	1	CCDC17_exon_chr1:46086105	1	1	0	NA	1	NA	NA	NA	NA
CCDC174	388.632	569.338	0.551	0.0375	NC	No	No	4	CCDC174_exon_chr3:14697035_x000D_ CCDC174_exon_chr3:14700377_x000D_ CCDC174_exon_chr3:14709555_x000D_ CCDC174_exon_chr3:14712402	0.0711_x000D_ 0.5442_x000D_ 0.3148_x000D_ 0.0649	0.0454_x000D_ 0.5359_x000D_ 0.3593_x000D_ 0.0594	-0.0258_x000D_ -0.0082_x000D_ 0.0445_x000D_ -0.0055	NA_x000D_ NA_x000D_ NA_x000D_ NA	1_x000D_ 1_x000D_ 1_x000D_ 4	NA_x000D_ NA_x000D_ NA_x000D_ 0.3253	NA_x000D_ NA_x000D_ NA_x000D_ 0.4047	NA_x000D_ NA_x000D_ NA_x000D_ 0.0794	NA_x000D_ NA_x000D_ NA_x000D_ NA			CCDC174_exon_chr3:14709555	CCDC174_exon_chr3:14712402
CCDC18	1239.12	790.935	-0.6476	0.0034	DOWN	No	No	6	CCDC18_exon_chr1:93659172_x000D_ CCDC18_exon_chr1:93687165_x000D_ CCDC18_exon_chr1:93691889_x000D_ CCDC18_exon_chr1:93701804_x000D_ CCDC18_exon_chr1:93704866_x000D_ CCDC18_exon_chr1:93720027	0.0795_x000D_ 0.2032_x000D_ 0.1049_x000D_ 0.1515_x000D_ 0.2922_x000D_ 0.0857	0.0593_x000D_ 0.2232_x000D_ 0.099_x000D_ 0.1519_x000D_ 0.297_x000D_ 0.0892	-0.0202_x000D_ 0.02_x000D_ -0.0059_x000D_ 0.0004_x000D_ 0.0048_x000D_ 0.0034	NA_x000D_ NA_x000D_ NA_x000D_ NA_x000D_ NA_x000D_ NA	2_x000D_ 2_x000D_ 1_x000D_ 3_x000D_ 2_x000D_ 2	0.6704_x000D_ 0.5036_x000D_ NA_x000D_ 0.1531_x000D_ 0.2069_x000D_ 0.8366	0.6254_x000D_ 0.5795_x000D_ NA_x000D_ 0.2047_x000D_ 0.2317_x000D_ 0.8252	-0.045_x000D_ 0.076_x000D_ NA_x000D_ 0.0516_x000D_ 0.0248_x000D_ -0.0114	NA_x000D_ NA_x000D_ NA_x000D_ NA_x000D_ NA_x000D_ NA			CCDC18_exon_chr1:93691889	CCDC18_exon_chr1:93701804	CCDC18_exon_chr1:93704866	CCDC18_exon_chr1:93720027
CCDC186	205.833	343.873	0.7406	0.0059	UP	No	No	6	CCDC186_exon_chr10:115887430_x000D_ CCDC186_exon_chr10:115894814_x000D_ CCDC186_exon_chr10:115896005_x000D_ CCDC186_exon_chr10:115897049_x000D_ CCDC186_exon_chr10:115905520_x000D_ CCDC186_exon_chr10:115923088	0.1437_x000D_ 0.0509_x000D_ 0.1342_x000D_ 0.0835_x000D_ 0.3977_x000D_ 0.1228	0.0953_x000D_ 0.0543_x000D_ 0.2052_x000D_ 0.0867_x000D_ 0.3808_x000D_ 0.1086	-0.0484_x000D_ 0.0034_x000D_ 0.0711_x000D_ 0.0033_x000D_ -0.0169_x000D_ -0.0142	NA_x000D_ NA_x000D_ NA_x000D_ NA_x000D_ NA_x000D_ NA	1_x000D_ 1_x000D_ 2_x000D_ 2_x000D_ 2_x000D_ 1	NA_x000D_ NA_x000D_ 0.2227_x000D_ 0.5467_x000D_ 0.7984_x000D_ NA	NA_x000D_ NA_x000D_ 0.2074_x000D_ 0.6567_x000D_ 0.8619_x000D_ NA	NA_x000D_ NA_x000D_ -0.0152_x000D_ 0.1099_x000D_ 0.0635_x000D_ NA	NA_x000D_ NA_x000D_ NA_x000D_ NA_x000D_ NA_x000D_ NA			CCDC186_exon_chr10:115896005	CCDC186_exon_chr10:115897049	CCDC186_exon_chr10:115905520	CCDC186_exon_chr10:115923088
CCDC189	128.529	51.1402	-1.3304	0.0006	DOWN	No	No	1	CCDC189_exon_chr16:30768975	1	1	0	NA	1	NA	NA	NA	NA
CCDC18-AS1	4.7772	1.537	-1.6318	1	NC	No	No	1	CCDC18-AS1_exon_chr1:93777165	1	1	0	NA	2	NA	NA	NA	NA
CCDC191	4.7623	1.537	-1.6277	1	NC	No	No	2	CCDC191_exon_chr3:113684206_x000D_ CCDC191_exon_chr3:113720543	0.1992_x000D_ 0.8008	0.0_x000D_ 1.0	-0.1992_x000D_ 0.1992	NA_x000D_ NA	1_x000D_ 1	NA_x000D_ NA	NA_x000D_ NA	NA_x000D_ NA	NA_x000D_ NA
CCDC22	141.938	82.6231	-0.7811	0.0361	DOWN	No	No	1	CCDC22_exon_chrX:49106608	1	1	0	NA	1	NA	NA	NA	NA
CCDC24	16.1474	6.7162	-1.2671	0.5295	NC	No	No	1	CCDC24_exon_chr1:44461609	1	1	0	NA	1	NA	NA	NA	NA
CCDC25	200.053	185.165	-0.1115	0.7536	NC	No	No	2	CCDC25_exon_chr8:27593762_x000D_ CCDC25_exon_chr8:27605796	0.7717_x000D_ 0.2283	0.7098_x000D_ 0.2902	-0.0618_x000D_ 0.0618	NA_x000D_ NA	4_x000D_ 2	0.5358_x000D_ 0.7269	0.4582_x000D_ 0.7809	-0.0776_x000D_ 0.054	NA_x000D_ NA
CCDC26	49.5483	17.9738	-1.4608	0.0519	DOWN	No	No	1	CCDC26_exon_chr8:130365226	1	1	0	NA	2	NA	NA	NA	NA
CCDC28A	127.661	200.037	0.6482	0.0378	UP	Yes	No	2	CCDC28A_exon_chr6:139097215_x000D_ CCDC28A_exon_chr6:139113885	0.2351_x000D_ 0.7649	0.1222_x000D_ 0.8778	-0.1129_x000D_ 0.1129	NA_x000D_ Up	3_x000D_ 1	NA_x000D_ NA	NA_x000D_ NA	NA_x000D_ NA	NA_x000D_ NA
CCDC28B	112.277	53.5834	-1.0669	0.0124	DOWN	No	No	1	CCDC28B_exon_chr1:32670198	1	1	0	NA	1	NA	NA	NA	NA
CCDC30	57.6368	70.6231	0.2935	0.546	NC	No	No	3	CCDC30_exon_chr1:42938792_x000D_ CCDC30_exon_chr1:42998690_x000D_ CCDC30_exon_chr1:43002146	0.6447_x000D_ 0.0496_x000D_ 0.281	0.7702_x000D_ 0.0566_x000D_ 0.1592	0.1256_x000D_ 0.007_x000D_ -0.1217	NA_x000D_ NA_x000D_ NA	2_x000D_ 1_x000D_ 1	0.1592_x000D_ NA_x000D_ NA	0.0668_x000D_ NA_x000D_ NA	-0.0923_x000D_ NA_x000D_ NA	NA_x000D_ NA_x000D_ NA			CCDC30_exon_chr1:43002146
CCDC32	40.4874	38.1085	-0.0867	0.8344	NC	No	No	2	CCDC32_exon_chr15:40824749_x000D_ CCDC32_exon_chr15:40846326	0.0591_x000D_ 0.9409	0.0677_x000D_ 0.9323	0.0086_x000D_ -0.0086	NA_x000D_ NA	1_x000D_ 3	NA_x000D_ 0.6135	NA_x000D_ 0.6702	NA_x000D_ 0.0566	NA_x000D_ NA
CCDC34	559.486	314.819	-0.8293	0.002	DOWN	No	No	2	CCDC34_exon_chr11:27363097_x000D_ CCDC34_exon_chr11:27371986	0.5689_x000D_ 0.3816	0.6423_x000D_ 0.3251	0.0733_x000D_ -0.0566	NA_x000D_ NA	3_x000D_ 2	0.7483_x000D_ 0.4777	0.7553_x000D_ 0.5632	0.007_x000D_ 0.0856	NA_x000D_ NA
CCDC43	110.94	122.579	0.1443	0.7841	NC	No	No	2	CCDC43_exon_chr17:42756411_x000D_ CCDC43_exon_chr17:42761327	0.6739_x000D_ 0.3261	0.8188_x000D_ 0.1812	0.1449_x000D_ -0.1449	NA_x000D_ NA	3_x000D_ 1	0.768_x000D_ NA	0.826_x000D_ NA	0.058_x000D_ NA	NA_x000D_ NA
CCDC47	930.547	747.017	-0.3168	0.3622	NC	No	No	3	CCDC47_exon_chr17:61824321_x000D_ CCDC47_exon_chr17:61829467_x000D_ CCDC47_exon_chr17:61842207	0.6726_x000D_ 0.2163_x000D_ 0.0993	0.5894_x000D_ 0.2559_x000D_ 0.1499	-0.0832_x000D_ 0.0396_x000D_ 0.0506	NA_x000D_ NA_x000D_ NA	6_x000D_ 2_x000D_ 1	0.2462_x000D_ 0.6556_x000D_ NA	0.338_x000D_ 0.7579_x000D_ NA	0.0918_x000D_ 0.1022_x000D_ NA	NA_x000D_ NA_x000D_ NA			CCDC47_exon_chr17:61842207
CCDC51	32.3939	29.4684	-0.1373	0.9083	NC	No	No	1	CCDC51_exon_chr3:48474576	1	1	0	NA	1	NA	NA	NA	NA
CCDC57	34.7924	48.4878	0.4792	0.4185	NC	No	No	2	CCDC57_exon_chr17:80059742_x000D_ CCDC57_exon_chr17:80115824	0.8625_x000D_ 0.1375	0.8217_x000D_ 0.1783	-0.0408_x000D_ 0.0408	NA_x000D_ NA	1_x000D_ 1	NA_x000D_ NA	NA_x000D_ NA	NA_x000D_ NA	NA_x000D_ NA
CCDC58	48.6007	38.6906	-0.3289	0.6431	NC	No	No	1	CCDC58_exon_chr3:122087169	1	1	0	NA	2	0.3194	0.441	0.1216	NA
CCDC59	942.898	1619.11	0.7801	0	UP	No	No	2	CCDC59_exon_chr12:82747091_x000D_ CCDC59_exon_chr12:82748373	0.6509_x000D_ 0.341	0.6263_x000D_ 0.3655	-0.0245_x000D_ 0.0244	NA_x000D_ NA	8_x000D_ 2	0.2734_x000D_ 0.4698	0.2875_x000D_ 0.4812	0.0141_x000D_ 0.0114	NA_x000D_ NA
CCDC6	58.5893	27.8408	-1.0731	0.0441	DOWN	No	No	2	CCDC6_exon_chr10:61552869_x000D_ CCDC6_exon_chr10:61592411	0.585_x000D_ 0.415	0.7451_x000D_ 0.2549	0.1601_x000D_ -0.1601	NA_x000D_ NA	2_x000D_ 1	0.77_x000D_ NA	0.8765_x000D_ NA	0.1064_x000D_ NA	NA_x000D_ NA
CCDC61	27.6068	14.4711	-0.933	0.3095	NC	No	No	1	CCDC61_exon_chr19:46521547	1	1	0	NA	1	NA	NA	NA	NA
CCDC62	3.8099	4.1127	0.1116	1	NC	No	No	1	CCDC62_exon_chr12:123310968	1	1	0	NA	1	NA	NA	NA	NA
CCDC63	0.4787	17.0537	5.1613	0.0222	UP	No	No	1	CCDC63_exon_chr12:111345134	1	1	0	NA	1	NA	NA	NA	NA
CCDC66	830.417	441.671	-0.9107	0	DOWN	No	No	3	CCDC66_exon_chr3:56605208_x000D_ CCDC66_exon_chr3:56647616_x000D_ CCDC66_exon_chr3:56651139	0.3231_x000D_ 0.3572_x000D_ 0.2898	0.2716_x000D_ 0.3905_x000D_ 0.3017	-0.0515_x000D_ 0.0333_x000D_ 0.0119	NA_x000D_ NA_x000D_ NA	1_x000D_ 1_x000D_ 4	NA_x000D_ NA_x000D_ 0.4525	NA_x000D_ NA_x000D_ 0.4915	NA_x000D_ NA_x000D_ 0.039	NA_x000D_ NA_x000D_ NA			CCDC66_exon_chr3:56651139
CCDC69	42.3725	17.5521	-1.2721	0.0596	DOWN	No	No	1	CCDC69_exon_chr5:150563175	1	1	0	NA	2	0.6947	0.7359	0.0412	NA
CCDC7	16.2118	5.6567	-1.5168	0.3611	NC	No	No	2	CCDC7_exon_chr10:32833174_x000D_ CCDC7_exon_chr10:32856597	0.2348_x000D_ 0.7652	0.3804_x000D_ 0.6196	0.1456_x000D_ -0.1456	NA_x000D_ NA	1_x000D_ 1	NA_x000D_ NA	NA_x000D_ NA	NA_x000D_ NA	NA_x000D_ NA
CCDC71	18.5955	17.5591	-0.0828	0.9785	NC	No	No	1	CCDC71_exon_chr3:49201693	1	1	0	NA	1	NA	NA	NA	NA
CCDC71L	54.7744	127.19	1.2159	0.0025	UP	No	No	1	CCDC71L_exon_chr7:106301604	1	1	0	NA	5	0.1711	0.1507	-0.0204	NA
CCDC74A	7.6098	6.7023	-0.1835	1	NC	No	No	1	CCDC74A_exon_chr2:132290841	1	1	0	NA	1	NA	NA	NA	NA
CCDC74B	6.6574	8.2602	0.3103	1	NC	No	No	1	CCDC74B_exon_chr2:130897263	1	1	0	NA	1	NA	NA	NA	NA
CCDC77	71.9586	41.2663	-0.802	0.1	NC	No	No	3	CCDC77_exon_chr12:542339_x000D_ CCDC77_exon_chr12:547500_x000D_ CCDC77_exon_chr12:550939	0.066_x000D_ 0.3247_x000D_ 0.6093	0.0393_x000D_ 0.3072_x000D_ 0.6535	-0.0268_x000D_ -0.0175_x000D_ 0.0443	NA_x000D_ NA_x000D_ NA	1_x000D_ 1_x000D_ 1	NA_x000D_ NA_x000D_ NA	NA_x000D_ NA_x000D_ NA	NA_x000D_ NA_x000D_ NA	NA_x000D_ NA_x000D_ NA			CCDC77_exon_chr12:550939
CCDC81	1.9049	0	-3.3275	1	NC	No	No	1	CCDC81_exon_chr11:86125830	1	1	0	NA	1	NA	NA	NA	NA
CCDC82	147.826	306.688	1.053	0.2373	NC	No	No	2	CCDC82_exon_chr11:96086878_x000D_ CCDC82_exon_chr11:96117925	0.3584_x000D_ 0.632	0.385_x000D_ 0.5905	0.0266_x000D_ -0.0415	NA_x000D_ NA	1_x000D_ 4	NA_x000D_ 0.8131	NA_x000D_ 0.8526	NA_x000D_ 0.0396	NA_x000D_ NA
CCDC84	28.5642	51.9697	0.864	0.1697	NC	No	No	1	CCDC84_exon_chr11:118886247	1	1	0	NA	2	0.0929	0.0573	-0.0356	NA
CCDC85B	1109.93	327.303	-1.7616	0	DOWN	No	No	1	CCDC85B_exon_chr11:65658143	1	1	0	NA	1	NA	NA	NA	NA
CCDC85C	16.6459	7.2007	-1.2078	0.5169	NC	No	No	1	CCDC85C_exon_chr14:99981672	1	1	0	NA	3	NA	NA	NA	NA
CCDC86	409.394	234.782	-0.8023	0.0012	DOWN	No	No	1	CCDC86_exon_chr11:60617678	1	1	0	NA	1	NA	NA	NA	NA
CCDC88A	3479.33	3722.26	0.0974	0.7031	NC	No	No	2	CCDC88A_exon_chr2:55562300_x000D_ CCDC88A_exon_chr2:55570928	0.6817_x000D_ 0.1497	0.7063_x000D_ 0.1182	0.0246_x000D_ -0.0315	NA_x000D_ NA	13_x000D_ 1	0.3579_x000D_ NA	0.3632_x000D_ NA	0.0053_x000D_ NA	NA_x000D_ NA
CCDC88B	117.159	69.121	-0.7613	0.0432	DOWN	No	No	1	CCDC88B_exon_chr11:64124510	1	1	0	NA	1	NA	NA	NA	NA
CCDC88C	158.06	179.93	0.187	0.6524	NC	No	No	4	CCDC88C_exon_chr14:91739997_x000D_ CCDC88C_exon_chr14:91757428_x000D_ CCDC88C_exon_chr14:91774836_x000D_ CCDC88C_exon_chr14:91787648	0.3495_x000D_ 0.0843_x000D_ 0.4577_x000D_ 0.1086	0.4108_x000D_ 0.0562_x000D_ 0.435_x000D_ 0.0981	0.0614_x000D_ -0.0281_x000D_ -0.0227_x000D_ -0.0105	NA_x000D_ NA_x000D_ NA_x000D_ NA	1_x000D_ 1_x000D_ 1_x000D_ 1	NA_x000D_ NA_x000D_ NA_x000D_ NA	NA_x000D_ NA_x000D_ NA_x000D_ NA	NA_x000D_ NA_x000D_ NA_x000D_ NA	NA_x000D_ NA_x000D_ NA_x000D_ NA			CCDC88C_exon_chr14:91774836	CCDC88C_exon_chr14:91787648
CCDC9	40.0483	47.9406	0.2602	0.7317	NC	No	No	3	CCDC9_exon_chr19:47761815_x000D_ CCDC9_exon_chr19:47767859_x000D_ CCDC9_exon_chr19:47774530	0.107_x000D_ 0.7501_x000D_ 0.1429	0.1409_x000D_ 0.6965_x000D_ 0.1625	0.0339_x000D_ -0.0536_x000D_ 0.0197	NA_x000D_ NA_x000D_ NA	1_x000D_ 1_x000D_ 1	NA_x000D_ NA_x000D_ NA	NA_x000D_ NA_x000D_ NA	NA_x000D_ NA_x000D_ NA	NA_x000D_ NA_x000D_ NA			CCDC9_exon_chr19:47774530
CCDC90B	216.216	178.574	-0.2761	0.4684	NC	No	No	3	CCDC90B_exon_chr11:82973008_x000D_ CCDC90B_exon_chr11:82984743_x000D_ CCDC90B_exon_chr11:82985783	0.6543_x000D_ 0.0967_x000D_ 0.249	0.6205_x000D_ 0.0727_x000D_ 0.3068	-0.0338_x000D_ -0.024_x000D_ 0.0578	NA_x000D_ NA_x000D_ NA	4_x000D_ 1_x000D_ 1	0.2374_x000D_ NA_x000D_ NA	0.3373_x000D_ NA_x000D_ NA	0.0998_x000D_ NA_x000D_ NA	NA_x000D_ NA_x000D_ NA			CCDC90B_exon_chr11:82985783
CCDC91	1050.87	1164.1	0.1477	0.6212	NC	No	No	4	CCDC91_exon_chr12:28460577_x000D_ CCDC91_exon_chr12:28603093_x000D_ CCDC91_exon_chr12:28603282_x000D_ CCDC91_exon_chr12:28605410	0.0698_x000D_ 0.0893_x000D_ 0.101_x000D_ 0.6982	0.0611_x000D_ 0.0808_x000D_ 0.0837_x000D_ 0.7338	-0.0087_x000D_ -0.0086_x000D_ -0.0174_x000D_ 0.0356	NA_x000D_ NA_x000D_ NA_x000D_ NA	2_x000D_ 2_x000D_ 1_x000D_ 2	0.6721_x000D_ 0.3474_x000D_ NA_x000D_ 0.1245	0.6992_x000D_ 0.3785_x000D_ NA_x000D_ 0.1371	0.0271_x000D_ 0.0311_x000D_ NA_x000D_ 0.0126	NA_x000D_ NA_x000D_ NA_x000D_ NA			CCDC91_exon_chr12:28603282	CCDC91_exon_chr12:28605410
CCDC92	99.5504	105.651	0.0862	0.8504	NC	No	No	1	CCDC92_exon_chr12:124422377	1	1	0	NA	4	0.4515	0.6817	0.2303	NA
CCDC93	639.097	611.215	-0.0642	0.871	NC	No	No	3	CCDC93_exon_chr2:118677972_x000D_ CCDC93_exon_chr2:118693155_x000D_ CCDC93_exon_chr2:118704458	0.3017_x000D_ 0.5568_x000D_ 0.0879	0.2782_x000D_ 0.5981_x000D_ 0.0667	-0.0235_x000D_ 0.0413_x000D_ -0.0212	NA_x000D_ NA_x000D_ NA	5_x000D_ 1_x000D_ 1	0.7213_x000D_ NA_x000D_ NA	0.8309_x000D_ NA_x000D_ NA	0.1096_x000D_ NA_x000D_ NA	NA_x000D_ NA_x000D_ NA			CCDC93_exon_chr2:118704458
CCDC97	130.414	110.422	-0.2404	0.602	NC	No	No	1	CCDC97_exon_chr19:41828499	1	1	0	NA	2	0.7629	0.635	-0.1279	NA
CCDC9B	35.7003	22.1841	-0.6867	0.3663	NC	No	No	1	CCDC9B_exon_chr15:40627901	1	1	0	NA	1	NA	NA	NA	NA
CCER2	8.5524	1.551	-2.4655	1	NC	No	No	1	CCER2_exon_chr19:39399965	1	1	0	NA	1	NA	NA	NA	NA
CCHCR1	23.8365	7.2355	-1.721	0.1344	NC	No	No	1	CCHCR1_exon_chr6:31110493	1	1	0	NA	1	NA	NA	NA	NA
CCL1	0	3.095	4.1428	1	NC	No	No	1	CCL1_exon_chr17:32687680	1	1	0	NA	1	NA	NA	NA	NA
CCL2	73.0399	532.094	2.8651	0.0002	UP	No	No	1	CCL2_exon_chr17:32583740	1	1	0	NA	1	NA	NA	NA	NA
CCL20	0.9475	14.9346	3.9732	0.035	UP	No	No	1	CCL20_exon_chr2:228681777	1	1	0	NA	1	NA	NA	NA	NA
CCL23	61.4467	72.3066	0.2344	0.635	NC	No	No	1	CCL23_exon_chr17:34340348	1	1	0	NA	1	NA	NA	NA	NA
CCL24	0	264.062	10.5577	0	UP	No	No	1	CCL24_exon_chr7:75441282	1	1	0	NA	1	NA	NA	NA	NA
CCL26	0.4787	8.7726	4.2021	0.3228	NC	No	No	1	CCL26_exon_chr7:75399107	1	1	0	NA	1	NA	NA	NA	NA
CCL3	9.9489	12904.6	10.3408	0.0002	UP	No	No	1	CCL3_exon_chr17:34416108	1	1	0	NA	1	NA	NA	NA	NA
CCL3L3	2.8425	2758.51	9.9208	0	UP	No	No	2	CCL3L3_exon_chr17:34522775_x000D_ CCL3L3_exon_chr17:34624349	0.6667_x000D_ 0.3333	0.5042_x000D_ 0.4958	-0.1625_x000D_ 0.1625	Down_x000D_ Up	1_x000D_ 1	NA_x000D_ NA	NA_x000D_ NA	NA_x000D_ NA	NA_x000D_ NA
CCL4	5.2163	3109.98	9.2182	0	UP	No	No	1	CCL4_exon_chr17:34432617	1	1	0	NA	1	NA	NA	NA	NA
CCL4L1	0.4787	553.585	10.1829	0	UP	No	No	2	CCL4L1_exon_chr17:34539177_x000D_ CCL4L1_exon_chr17:34641331	1.0_x000D_ 0.0	0.4893_x000D_ 0.5107	-0.5107_x000D_ 0.5107	Down_x000D_ Up	1_x000D_ 1	NA_x000D_ NA	NA_x000D_ NA	NA_x000D_ NA	NA_x000D_ NA
CCL5	526.188	954.927	0.8597	0.0003	UP	No	No	1	CCL5_exon_chr17:34199468	1	1	0	NA	3	0.9374	0.9518	0.0144	NA
CCL7	0	2.0703	3.5623	1	NC	No	No	1	CCL7_exon_chr17:32598715	1	1	0	NA	1	NA	NA	NA	NA
CCM2	272.441	284.288	0.0614	0.8744	NC	No	No	1	CCM2_exon_chr7:45115375	1	1	0	NA	1	NA	NA	NA	NA
CCN3	27.1677	33.0548	0.2828	0.7537	NC	No	No	2	CCN3_exon_chr8:120431370_x000D_ CCN3_exon_chr8:120435075	0.4567_x000D_ 0.5433	0.2183_x000D_ 0.7817	-0.2384_x000D_ 0.2384	NA_x000D_ NA	1_x000D_ 2	NA_x000D_ NA	NA_x000D_ NA	NA_x000D_ NA	NA_x000D_ NA
CCNA1	42.9206	30.9845	-0.4702	0.547	NC	No	No	1	CCNA1_exon_chr13:37016750	1	1	0	NA	1	NA	NA	NA	NA
CCNA2	758.858	623.103	-0.2844	0.2769	NC	No	No	2	CCNA2_exon_chr4:122738841_x000D_ CCNA2_exon_chr4:122739332	0.838_x000D_ 0.162	0.8787_x000D_ 0.1213	0.0407_x000D_ -0.0407	NA_x000D_ NA	4_x000D_ 1	0.9197_x000D_ NA	0.9219_x000D_ NA	0.0023_x000D_ NA	NA_x000D_ NA
CCNB1	285.696	312.641	0.1299	0.715	NC	No	No	2	CCNB1_exon_chr5:68462836_x000D_ CCNB1_exon_chr5:68473350	0.1285_x000D_ 0.8482	0.0212_x000D_ 0.9278	-0.1073_x000D_ 0.0796	Down_x000D_ NA	1_x000D_ 3	NA_x000D_ 0.0548	NA_x000D_ 0.094	NA_x000D_ 0.0393	NA_x000D_ NA
CCNB1IP1	157.626	162.231	0.0419	1	NC	No	No	2	CCNB1IP1_exon_chr14:20779911_x000D_ CCNB1IP1_exon_chr14:20781960	0.8973_x000D_ 0.1027	0.9119_x000D_ 0.0881	0.0146_x000D_ -0.0146	NA_x000D_ NA	1_x000D_ 1	NA_x000D_ NA	NA_x000D_ NA	NA_x000D_ NA	NA_x000D_ NA
CCNB2	247.439	296.73	0.2618	0.4493	NC	No	No	1	CCNB2_exon_chr15:59416965	1	1	0	NA	1	NA	NA	NA	NA
CCNC	111.814	149.681	0.4203	0.2912	NC	No	No	1	CCNC_exon_chr6:99991485	1	1	0	NA	1	NA	NA	NA	NA
CCND1	9.9885	35.6375	1.8339	0.017	UP	No	No	1	CCND1_exon_chr11:69465885	1	1	0	NA	1	NA	NA	NA	NA
CCND2	264.144	213.581	-0.3067	0.3682	NC	No	No	1	CCND2_exon_chr12:4409025	1	1	0	NA	4	0.5439	0.6052	0.0613	NA
CCND3	746.285	846.826	0.1822	0.5406	NC	No	No	1	CCND3_exon_chr6:41903845	1	1	0	NA	1	NA	NA	NA	NA
CCNDBP1	83.2891	116.682	0.4859	0.2702	NC	No	No	1	CCNDBP1_exon_chr15:43486924	1	1	0	NA	1	NA	NA	NA	NA
CCNE1	17.1445	17.0328	-0.0097	1	NC	No	No	1	CCNE1_exon_chr19:30314561	1	1	0	NA	1	NA	NA	NA	NA
CCNE2	72.5513	64.7364	-0.1642	0.9423	NC	No	No	2	CCNE2_exon_chr8:95893973_x000D_ CCNE2_exon_chr8:95906172	0.6062_x000D_ 0.3938	0.7745_x000D_ 0.2255	0.1683_x000D_ -0.1683	NA_x000D_ NA	3_x000D_ 1	0.6599_x000D_ NA	0.6261_x000D_ NA	-0.0338_x000D_ NA	NA_x000D_ NA
CCNF	352.704	150.13	-1.2324	0	DOWN	No	No	1	CCNF_exon_chr16:2506545	1	1	0	NA	1	NA	NA	NA	NA
CCNG1	283.643	279.439	-0.0216	0.9926	NC	No	No	1	CCNG1_exon_chr5:162870679	1	1	0	NA	1	NA	NA	NA	NA
CCNG2	18.0969	40.1858	1.1513	0.1016	NC	No	No	1	CCNG2_exon_chr4:78086953	1	1	0	NA	4	0.2516	0.137	-0.1146	NA
CCNH	60.9729	88.6458	0.5403	0.2632	NC	No	No	2	CCNH_exon_chr5:86688721_x000D_ CCNH_exon_chr5:86690301	0.1485_x000D_ 0.8515	0.0418_x000D_ 0.9582	-0.1067_x000D_ 0.1067	NA_x000D_ NA	2_x000D_ 2	NA_x000D_ 0.8513	NA_x000D_ 0.8843	NA_x000D_ 0.0331	NA_x000D_ NA
CCNI	749.569	873.729	0.2211	0.3865	NC	No	No	1	CCNI_exon_chr4:77969815	1	1	0	NA	1	NA	NA	NA	NA
CCNJ	26.2103	14.9695	-0.8083	0.3723	NC	No	No	1	CCNJ_exon_chr10:97817586	1	1	0	NA	3	0.9537	0.8346	-0.1191	NA
CCNK	208.631	249.786	0.2597	0.4575	NC	No	No	1	CCNK_exon_chr14:99976493	1	1	0	NA	3	0.7246	0.7714	0.0469	NA
CCNL1	276.276	432.599	0.6472	0.0345	UP	No	No	4	CCNL1_exon_chr3:156866378_x000D_ CCNL1_exon_chr3:156867174_x000D_ CCNL1_exon_chr3:156867385_x000D_ CCNL1_exon_chr3:156867766	0.3069_x000D_ 0.0878_x000D_ 0.1553_x000D_ 0.4448	0.3526_x000D_ 0.0367_x000D_ 0.0789_x000D_ 0.4978	0.0457_x000D_ -0.0511_x000D_ -0.0764_x000D_ 0.053	NA_x000D_ NA_x000D_ NA_x000D_ NA	4_x000D_ 1_x000D_ 1_x000D_ 1	0.841_x000D_ NA_x000D_ NA_x000D_ NA	0.8514_x000D_ NA_x000D_ NA_x000D_ NA	0.0104_x000D_ NA_x000D_ NA_x000D_ NA	NA_x000D_ NA_x000D_ NA_x000D_ NA			CCNL1_exon_chr3:156867385	CCNL1_exon_chr3:156867766
CCNL2	161.037	176.399	0.1316	0.7293	NC	No	Yes	2	CCNL2_exon_chr1:1322962_x000D_ CCNL2_exon_chr1:1328183	0.9408_x000D_ 0.0592	0.9348_x000D_ 0.0652	-0.006_x000D_ 0.006	NA_x000D_ NA	5_x000D_ 2	0.4251_x000D_ NA	0.3749_x000D_ NA	-0.0502_x000D_ NA	Both_x000D_ NA
CCNO	21.887	10.3235	-1.0848	0.4475	NC	No	No	1	CCNO_exon_chr5:54527688	1	1	0	NA	1	NA	NA	NA	NA
CCNQ	70.4927	42.3328	-0.7361	0.1346	NC	No	No	1	CCNQ_exon_chrX:152853912	1	1	0	NA	1	NA	NA	NA	NA
CCNT1	26.2202	43.8349	0.742	0.2949	NC	No	No	1	CCNT1_exon_chr12:49088219	1	1	0	NA	1	NA	NA	NA	NA
CCNT2	262.966	258.189	-0.0262	0.9615	NC	No	No	1	CCNT2_exon_chr2:135710799	1	1	0	NA	10	0.0921	0.1116	0.0194	NA
CCNT2-AS1	11.4594	9.271	-0.3043	1	NC	No	No	1	CCNT2-AS1_exon_chr2:135625309	1	1	0	NA	1	NA	NA	NA	NA
CCNY	152.904	180.679	0.2407	0.5843	NC	No	No	1	CCNY_exon_chr10:35857981	1	1	0	NA	5	0.6059	0.584	-0.0219	NA
CCNYL1	19.5628	39.189	1.0033	0.1885	NC	No	No	1	CCNYL1_exon_chr2:208618311	1	1	0	NA	2	0.879	0.9094	0.0304	NA
CCP110	468.003	279.743	-0.7422	0.0057	DOWN	No	No	3	CCP110_exon_chr16:19547261_x000D_ CCP110_exon_chr16:19551978_x000D_ CCP110_exon_chr16:19553208	0.0681_x000D_ 0.1271_x000D_ 0.7682	0.0773_x000D_ 0.1042_x000D_ 0.7664	0.0092_x000D_ -0.0229_x000D_ -0.0017	NA_x000D_ NA_x000D_ NA	1_x000D_ 1_x000D_ 1	NA_x000D_ NA_x000D_ NA	NA_x000D_ NA_x000D_ NA	NA_x000D_ NA_x000D_ NA	NA_x000D_ NA_x000D_ NA			CCP110_exon_chr16:19553208
CCPG1	2765.75	3943.07	0.5116	0.3924	NC	No	No	1	CCPG1_exon_chr15:55653142	1	1	0	NA	10	0.5785	0.5715	-0.007	NA
CCR1	10.4722	63.9697	2.6104	0	UP	No	Yes	1	CCR1_exon_chr3:46245815	1	1	0	NA	2	NA	NA	NA	Shortening
CCR10	0.9525	2.0633	1.1152	1	NC	No	No	1	CCR10_exon_chr17:40832635	1	1	0	NA	1	NA	NA	NA	NA
CCRL2	9.046	94.2815	3.3817	0	UP	No	Yes	1	CCRL2_exon_chr3:46449558	1	1	0	NA	3	NA	NA	NA	Shortening
CCS	41.8888	33.0618	-0.3422	0.6648	NC	No	No	1	CCS_exon_chr11:66373172	1	1	0	NA	1	NA	NA	NA	NA
CCSAP	351.327	205.763	-0.7718	0.0026	DOWN	Yes	No	2	CCSAP_exon_chr1:229461158_x000D_ CCSAP_exon_chr1:229462753	0.416_x000D_ 0.584	0.5657_x000D_ 0.4343	0.1498_x000D_ -0.1498	NA_x000D_ Down	1_x000D_ 1	NA_x000D_ NA	NA_x000D_ NA	NA_x000D_ NA	NA_x000D_ NA
CCSER2	16.6905	20.6401	0.3068	0.7909	NC	No	No	2	CCSER2_exon_chr10:86130769_x000D_ CCSER2_exon_chr10:86273204	0.0855_x000D_ 0.9145	0.1663_x000D_ 0.8337	0.0809_x000D_ -0.0809	NA_x000D_ NA	2_x000D_ 1	0.6208_x000D_ NA	0.5097_x000D_ NA	-0.1111_x000D_ NA	NA_x000D_ NA
CCT2	738.849	958.158	0.375	0.0873	NC	Yes	No	2	CCT2_exon_chr12:69986755_x000D_ CCT2_exon_chr12:69995074	0.4208_x000D_ 0.5605	0.3044_x000D_ 0.6834	-0.1164_x000D_ 0.123	NA_x000D_ Up	1_x000D_ 1	NA_x000D_ NA	NA_x000D_ NA	NA_x000D_ NA	NA_x000D_ NA
CCT3	1306.87	1213.46	-0.1069	0.7443	NC	No	No	2	CCT3_exon_chr1:156279094_x000D_ CCT3_exon_chr1:156290816	0.3776_x000D_ 0.6026	0.4381_x000D_ 0.5445	0.0604_x000D_ -0.0582	NA_x000D_ NA	1_x000D_ 1	NA_x000D_ NA	NA_x000D_ NA	NA_x000D_ NA	NA_x000D_ NA
CCT4	798.84	891.156	0.1578	0.5243	NC	No	No	2	CCT4_exon_chr2:62095841_x000D_ CCT4_exon_chr2:62112207	0.8618_x000D_ 0.0869	0.9195_x000D_ 0.0539	0.0577_x000D_ -0.0331	NA_x000D_ NA	3_x000D_ 1	0.7706_x000D_ NA	0.7841_x000D_ NA	0.0135_x000D_ NA	NA_x000D_ NA
CCT5	1296.25	1300.47	0.0047	1	NC	No	No	3	CCT5_exon_chr5:10258222_x000D_ CCT5_exon_chr5:10258497_x000D_ CCT5_exon_chr5:10264767	0.1072_x000D_ 0.2259_x000D_ 0.6669	0.0699_x000D_ 0.1568_x000D_ 0.7733	-0.0373_x000D_ -0.0691_x000D_ 0.1064	NA_x000D_ NA_x000D_ NA	1_x000D_ 2_x000D_ 5	NA_x000D_ 0.7966_x000D_ 0.4464	NA_x000D_ 0.7722_x000D_ 0.4205	NA_x000D_ -0.0244_x000D_ -0.0259	NA_x000D_ NA_x000D_ NA			CCT5_exon_chr5:10264767
CCT6A	1352	1475.93	0.1265	0.5937	NC	No	No	2	CCT6A_exon_chr7:56126054_x000D_ CCT6A_exon_chr7:56130705	0.1204_x000D_ 0.8761	0.1387_x000D_ 0.8585	0.0184_x000D_ -0.0176	NA_x000D_ NA	1_x000D_ 7	NA_x000D_ 0.422	NA_x000D_ 0.4028	NA_x000D_ -0.0192	NA_x000D_ NA
CCT6B	1.4361	3.088	1.1072	1	NC	No	No	2	CCT6B_exon_chr17:33255136_x000D_ CCT6B_exon_chr17:33269662	0.0_x000D_ 1.0	0.1613_x000D_ 0.8387	0.1613_x000D_ -0.1613	NA_x000D_ NA	1_x000D_ 1	NA_x000D_ NA	NA_x000D_ NA	NA_x000D_ NA	NA_x000D_ NA
CCT6P1	28.0954	18.5907	-0.5963	0.5343	NC	No	No	1	CCT6P1_exon_chr7:65228267	1	1	0	NA	1	NA	NA	NA	NA
CCT6P3	79.4891	72.554	-0.1311	0.8484	NC	No	No	2	CCT6P3_exon_chr7:64528833_x000D_ CCT6P3_exon_chr7:64534155	0.2395_x000D_ 0.7485	0.31_x000D_ 0.6763	0.0705_x000D_ -0.0722	NA_x000D_ NA	2_x000D_ 2	0.6026_x000D_ 0.593	0.5182_x000D_ 0.6194	-0.0844_x000D_ 0.0264	NA_x000D_ NA
CCT7	1081.08	1029.96	-0.07	0.8382	NC	No	No	1	CCT7_exon_chr2:73479767	1	1	0	NA	1	NA	NA	NA	NA
CCT8	451.935	536.886	0.2484	0.3886	NC	No	No	2	CCT8_exon_chr21:30428873_x000D_ CCT8_exon_chr21:30433738	0.785_x000D_ 0.1498	0.929_x000D_ 0.0523	0.144_x000D_ -0.0975	NA_x000D_ NA	1_x000D_ 1	NA_x000D_ NA	NA_x000D_ NA	NA_x000D_ NA	NA_x000D_ NA
CCZ1	317.696	355.636	0.1629	0.6475	NC	Yes	No	3	CCZ1_exon_chr7:5939914_x000D_ CCZ1_exon_chr7:5963465_x000D_ CCZ1_exon_chr7:5965262	0.3886_x000D_ 0.1122_x000D_ 0.4677	0.2316_x000D_ 0.0866_x000D_ 0.6406	-0.157_x000D_ -0.0256_x000D_ 0.1729	NA_x000D_ NA_x000D_ Up	1_x000D_ 1_x000D_ 1	NA_x000D_ NA_x000D_ NA	NA_x000D_ NA_x000D_ NA	NA_x000D_ NA_x000D_ NA	NA_x000D_ NA_x000D_ NA			CCZ1_exon_chr7:5965262
CCZ1B	332.762	413.597	0.3137	0.2614	NC	Yes	No	3	CCZ1B_exon_chr7:6838910_x000D_ CCZ1B_exon_chr7:6840706_x000D_ CCZ1B_exon_chr7:6864368	0.469_x000D_ 0.1217_x000D_ 0.3607	0.6516_x000D_ 0.0634_x000D_ 0.2428	0.1826_x000D_ -0.0583_x000D_ -0.1179	Up_x000D_ NA_x000D_ NA	1_x000D_ 1_x000D_ 1	NA_x000D_ NA_x000D_ NA	NA_x000D_ NA_x000D_ NA	NA_x000D_ NA_x000D_ NA	NA_x000D_ NA_x000D_ NA			CCZ1B_exon_chr7:6864368
CCZ1P-OR7E38P	58.1007	40.2695	-0.5293	0.3268	NC	No	No	1	CCZ1P-OR7E38P_exon_chr7:97596289	1	1	0	NA	3	0.2932	0.2947	0.0015	NA
CD109	9.0609	30.3746	1.7465	0.0406	UP	No	No	1	CD109_exon_chr6:74533181	1	1	0	NA	5	NA	NA	NA	NA
CD151	139.085	170.474	0.2933	0.5473	NC	No	No	1	CD151_exon_chr11:838132	1	1	0	NA	1	NA	NA	NA	NA
CD163L1	92.3896	111.405	0.27	0.5677	NC	No	No	1	CD163L1_exon_chr12:7507726	1	1	0	NA	1	NA	NA	NA	NA
CD164	354.462	807.146	1.1872	0	UP	No	No	1	CD164_exon_chr6:109690220	1	1	0	NA	7	0.888	0.8679	-0.0201	NA
CD180	259.228	179.079	-0.5339	0.1276	NC	No	No	1	CD180_exon_chr5:66480413	1	1	0	NA	1	NA	NA	NA	NA
CD19	0.4738	1.0386	1.1259	1	NC	No	No	1	CD19_exon_chr16:28950461	1	1	0	NA	1	NA	NA	NA	NA
CD1D	5.7099	2.5687	-1.1505	1	NC	No	No	1	CD1D_exon_chr1:158153918	1	1	0	NA	1	NA	NA	NA	NA
CD22	0	4.1406	4.5622	1	NC	No	No	1	CD22_exon_chr19:35837468	1	1	0	NA	1	NA	NA	NA	NA
CD244	25.7712	3.6282	-2.8319	0.0183	DOWN	No	No	1	CD244_exon_chr1:160801217	1	1	0	NA	3	NA	NA	NA	NA
CD276	25.6919	109.314	2.0886	0	UP	No	No	1	CD276_exon_chr15:74005274	1	1	0	NA	1	NA	NA	NA	NA
CD2AP	164.368	150.406	-0.1276	0.7606	NC	No	No	5	CD2AP_exon_chr6:47501337_x000D_ CD2AP_exon_chr6:47541799_x000D_ CD2AP_exon_chr6:47575662_x000D_ CD2AP_exon_chr6:47580208_x000D_ CD2AP_exon_chr6:47591921	0.139_x000D_ 0.1621_x000D_ 0.0666_x000D_ 0.1448_x000D_ 0.4208	0.1387_x000D_ 0.1535_x000D_ 0.0363_x000D_ 0.0959_x000D_ 0.5084	-0.0003_x000D_ -0.0086_x000D_ -0.0304_x000D_ -0.0489_x000D_ 0.0875	NA_x000D_ NA_x000D_ NA_x000D_ NA_x000D_ NA	1_x000D_ 1_x000D_ 1_x000D_ 1_x000D_ 6	NA_x000D_ NA_x000D_ NA_x000D_ NA_x000D_ 0.4016	NA_x000D_ NA_x000D_ NA_x000D_ NA_x000D_ 0.3228	NA_x000D_ NA_x000D_ NA_x000D_ NA_x000D_ -0.0789	NA_x000D_ NA_x000D_ NA_x000D_ NA_x000D_ NA			CD2AP_exon_chr6:47575662	CD2AP_exon_chr6:47580208	CD2AP_exon_chr6:47591921
CD2BP2	254.758	351.429	0.464	0.0956	NC	No	Yes	1	CD2BP2_exon_chr16:30364416	1	1	0	NA	2	0.2921	0.1758	-0.1162	Shortening
CD300A	13.3247	3.6073	-1.8847	0.2886	NC	No	No	1	CD300A_exon_chr17:72480139	1	1	0	NA	1	NA	NA	NA	NA
CD300C	8.5722	18.1132	1.0783	0.5901	NC	No	No	1	CD300C_exon_chr17:72537875	1	1	0	NA	1	NA	NA	NA	NA
CD300LB	0.9475	1.5579	0.7145	1	NC	No	No	1	CD300LB_exon_chr17:72519039	1	1	0	NA	1	NA	NA	NA	NA
CD300LF	148.689	87.1087	-0.771	0.0375	DOWN	No	No	1	CD300LF_exon_chr17:72691390	1	1	0	NA	2	0.9412	0.929	-0.0122	NA
CD320	104.752	69.7239	-0.5878	0.1712	NC	No	No	2	CD320_exon_chr19:8367489_x000D_ CD320_exon_chr19:8373768	0.7411_x000D_ 0.2589	0.6259_x000D_ 0.3741	-0.1152_x000D_ 0.1152	NA_x000D_ NA	1_x000D_ 2	NA_x000D_ 0.7541	NA_x000D_ 0.7131	NA_x000D_ -0.041	NA_x000D_ NA
CD33	270.737	275.01	0.0224	1	NC	No	No	1	CD33_exon_chr19:51742772	1	1	0	NA	1	NA	NA	NA	NA
CD36	18.9998	2213.32	6.8633	0	UP	No	Yes	2	CD36_exon_chr7:80303298_x000D_ CD36_exon_chr7:80305699	0.5501_x000D_ 0.3501	0.4001_x000D_ 0.579	-0.15_x000D_ 0.2289	Down_x000D_ Up	3_x000D_ 7	NA_x000D_ NA	NA_x000D_ NA	NA_x000D_ NA	Both_x000D_ Both
CD37	771.094	728.294	-0.0824	0.7397	NC	No	No	1	CD37_exon_chr19:49843507	1	1	0	NA	1	NA	NA	NA	NA
CD38	72.8565	44.9433	-0.6976	0.1645	NC	No	No	1	CD38_exon_chr4:15850161	1	1	0	NA	3	0.8838	0.7754	-0.1084	NA
CD3EAP	189.477	70.6301	-1.4235	0	DOWN	No	No	1	CD3EAP_exon_chr19:45911390	1	1	0	NA	3	0.3425	0.3769	0.0344	NA
CD4	449.037	336.362	-0.4169	0.1063	NC	No	No	1	CD4_exon_chr12:6928464	1	1	0	NA	1	NA	NA	NA	NA
CD44	376.995	1280.58	1.7641	0	UP	No	No	1	CD44_exon_chr11:35250675	1	1	0	NA	4	0.8924	0.8504	-0.042	NA
CD46	66.219	87.7675	0.4063	0.4283	NC	No	No	1	CD46_exon_chr1:207966863	1	1	0	NA	1	NA	NA	NA	NA
CD47	588.728	437.213	-0.4291	0.1358	NC	No	No	1	CD47_exon_chr3:107766139	1	1	0	NA	6	0.0579	0.0769	0.019	NA
CD48	17.643	26.8021	0.6041	0.5479	NC	No	No	1	CD48_exon_chr1:160648921	1	1	0	NA	1	NA	NA	NA	NA
CD52	14.287	617.997	5.4348	0	UP	No	No	1	CD52_exon_chr1:26646661	1	1	0	NA	1	NA	NA	NA	NA
CD53	20.9692	91.312	2.123	0	UP	No	No	1	CD53_exon_chr1:111441745	1	1	0	NA	1	NA	NA	NA	NA
CD55	74.816	228.404	1.6106	0	UP	No	No	2	CD55_exon_chr1:207510037_x000D_ CD55_exon_chr1:207532890	0.127_x000D_ 0.803	0.1038_x000D_ 0.8538	-0.0232_x000D_ 0.0507	NA_x000D_ NA	1_x000D_ 4	NA_x000D_ 0.5402	NA_x000D_ 0.598	NA_x000D_ 0.0578	NA_x000D_ NA
CD58	10.9559	29.9459	1.4505	0.0763	UP	No	No	1	CD58_exon_chr1:117057444	1	1	0	NA	1	NA	NA	NA	NA
CD6	1.4361	0	-2.9194	1	NC	No	No	1	CD6_exon_chr11:60786725	1	1	0	NA	1	NA	NA	NA	NA
CD63	1642.37	1996.4	0.2816	0.1793	NC	No	No	1	CD63_exon_chr12:56119410	1	1	0	NA	1	NA	NA	NA	NA
CD68	321.401	340.603	0.0834	0.882	NC	No	No	1	CD68_exon_chr17:7484695	1	1	0	NA	3	0.6989	0.6981	-0.0008	NA
CD69	32.4088	80.8979	1.3204	0.0049	UP	No	No	1	CD69_exon_chr12:9906185	1	1	0	NA	1	NA	NA	NA	NA
CD70	1486.24	2043.41	0.4593	0.0172	NC	No	No	1	CD70_exon_chr19:6586416	1	1	0	NA	1	NA	NA	NA	NA
CD72	62.7787	12.3938	-2.3418	0.0001	DOWN	No	No	1	CD72_exon_chr9:35610297	1	1	0	NA	1	NA	NA	NA	NA
CD74	2.3837	2.5896	0.1185	1	NC	No	No	1	CD74_exon_chr5:149781813	1	1	0	NA	1	NA	NA	NA	NA
CD79A	1.4262	2.5966	0.8621	1	NC	No	No	1	CD79A_exon_chr19:42384933	1	1	0	NA	1	NA	NA	NA	NA
CD81	2.8723	1.5579	-0.8838	1	NC	No	No	1	CD81_exon_chr11:2418033	1	1	0	NA	1	NA	NA	NA	NA
CD82	728.865	1767.55	1.2779	0	UP	No	No	1	CD82_exon_chr11:44640598	1	1	0	NA	1	NA	NA	NA	NA
CD83	42.3824	1139.36	4.7486	0	UP	No	Yes	1	CD83_exon_chr6:14135338	1	1	0	NA	6	0.7291	0.6053	-0.1237	Both
CD84	43.8186	68.2357	0.6384	0.2522	NC	No	No	2	CD84_exon_chr1:160518111_x000D_ CD84_exon_chr1:160523936	0.7067_x000D_ 0.2933	0.8714_x000D_ 0.1286	0.1646_x000D_ -0.1646	NA_x000D_ NA	4_x000D_ 2	0.2988_x000D_ NA	0.3586_x000D_ NA	0.0598_x000D_ NA	NA_x000D_ NA
CD86	1.4361	1.5579	0.1171	1	NC	No	No	2	CD86_exon_chr3:121836894_x000D_ CD86_exon_chr3:121838284	0.3333_x000D_ 0.6667	1.0_x000D_ 0.0	0.6667_x000D_ -0.6667	NA_x000D_ NA	1_x000D_ 1	NA_x000D_ NA	NA_x000D_ NA	NA_x000D_ NA	NA_x000D_ NA
CD9	0.4738	1.0386	1.1259	1	NC	No	No	1	CD9_exon_chr12:6346928	1	1	0	NA	1	NA	NA	NA	NA
CD93	1173.31	1529.48	0.3824	0.092	NC	No	No	1	CD93_exon_chr20:23064611	1	1	0	NA	1	NA	NA	NA	NA
CD99	234.756	320.472	0.4489	0.1116	NC	No	No	2	CD99_exon_chrX:2658819_x000D_ CD99_exon_chrY:2608819	0.5152_x000D_ 0.4848	0.5135_x000D_ 0.4865	-0.0017_x000D_ 0.0017	NA_x000D_ NA	2_x000D_ 2	0.5899_x000D_ 0.5337	0.544_x000D_ 0.498	-0.0459_x000D_ -0.0357	NA_x000D_ NA
CD99L2	49.6325	33.0479	-0.5866	0.3808	NC	No	No	1	CD99L2_exon_chrX:149937574	1	1	0	NA	1	NA	NA	NA	NA
CD99P1	3.8049	7.713	1.0198	0.8991	NC	No	No	2	CD99P1_exon_chrX:2556014_x000D_ CD99P1_exon_chrY:2506014	0.5005_x000D_ 0.4995	0.6688_x000D_ 0.3312	0.1683_x000D_ -0.1683	NA_x000D_ NA	1_x000D_ 1	NA_x000D_ NA	NA_x000D_ NA	NA_x000D_ NA	NA_x000D_ NA
CDA	32.8577	26.3316	-0.3199	0.7475	NC	No	No	1	CDA_exon_chr1:20944944	1	1	0	NA	1	NA	NA	NA	NA
CDADC1	43.3746	10.8219	-2.002	0.0036	DOWN	No	No	2	CDADC1_exon_chr13:49841625_x000D_ CDADC1_exon_chr13:49865819	0.758_x000D_ 0.2311	0.6531_x000D_ 0.2465	-0.1049_x000D_ 0.0155	Down_x000D_ NA	1_x000D_ 1	NA_x000D_ NA	NA_x000D_ NA	NA_x000D_ NA	NA_x000D_ NA
CDAN1	76.1232	57.8494	-0.3968	0.4442	NC	No	No	1	CDAN1_exon_chr15:43016814	1	1	0	NA	2	0.8994	0.9076	0.0081	NA
CDC123	324.867	473.206	0.5426	0.03	NC	No	No	1	CDC123_exon_chr10:12292309	1	1	0	NA	1	NA	NA	NA	NA
CDC14A	5.7148	5.6776	-0.0097	1	NC	No	No	1	CDC14A_exon_chr1:100983806	1	1	0	NA	1	NA	NA	NA	NA
CDC16	240.151	206.45	-0.2182	0.5444	NC	No	No	2	CDC16_exon_chr13:115004824_x000D_ CDC16_exon_chr13:115037658	0.0714_x000D_ 0.9286	0.0967_x000D_ 0.9033	0.0253_x000D_ -0.0253	NA_x000D_ NA	1_x000D_ 4	NA_x000D_ 0.8647	NA_x000D_ 0.9112	NA_x000D_ 0.0466	NA_x000D_ NA
CDC20	1441.49	876.427	-0.7179	0.0003	DOWN	No	No	1	CDC20_exon_chr1:43828621	1	1	0	NA	1	NA	NA	NA	NA
CDC23	39.0513	29.925	-0.3841	0.6215	NC	No	No	1	CDC23_exon_chr5:137524837	1	1	0	NA	2	0.927	0.9477	0.0207	NA
CDC25A	204.253	91.7686	-1.1541	0.0001	DOWN	No	No	1	CDC25A_exon_chr3:48200575	1	1	0	NA	1	NA	NA	NA	NA
CDC25B	326.769	152.783	-1.0971	0.0004	DOWN	No	No	1	CDC25B_exon_chr20:3785467	1	1	0	NA	1	NA	NA	NA	NA
CDC26	13.3445	28.3461	1.0876	0.2116	NC	No	No	1	CDC26_exon_chr9:116029719	1	1	0	NA	1	NA	NA	NA	NA
CDC27	252.518	375.509	0.5726	0.0326	NC	Yes	No	2	CDC27_exon_chr17:45198383_x000D_ CDC27_exon_chr17:45219802	0.419_x000D_ 0.581	0.5196_x000D_ 0.4804	0.1006_x000D_ -0.1006	Up_x000D_ NA	10_x000D_ 1	0.6215_x000D_ NA	0.6574_x000D_ NA	0.0359_x000D_ NA	NA_x000D_ NA
CDC34	151.472	121.791	-0.3148	0.412	NC	No	No	1	CDC34_exon_chr19:541338	1	1	0	NA	2	0.867	0.8824	0.0154	NA
CDC37	815.733	1133.99	0.4753	0.0269	NC	No	No	2	CDC37_exon_chr19:10502382_x000D_ CDC37_exon_chr19:10506219	0.6904_x000D_ 0.3096	0.7544_x000D_ 0.2456	0.064_x000D_ -0.064	NA_x000D_ NA	1_x000D_ 1	NA_x000D_ NA	NA_x000D_ NA	NA_x000D_ NA	NA_x000D_ NA
CDC37L1	17.5934	28.8655	0.7138	0.4246	NC	No	No	1	CDC37L1_exon_chr9:4706010	1	1	0	NA	4	0.5071	0.2525	-0.2546	NA
CDC37L1-DT	19.0197	18.0575	-0.0756	0.9607	NC	No	No	1	CDC37L1-DT_exon_chr9:4676749	1	1	0	NA	1	NA	NA	NA	NA
CDC40	382.625	461.534	0.2703	0.397	NC	No	No	4	CDC40_exon_chr6:110530286_x000D_ CDC40_exon_chr6:110531909_x000D_ CDC40_exon_chr6:110550034_x000D_ CDC40_exon_chr6:110551156	0.51_x000D_ 0.0559_x000D_ 0.2786_x000D_ 0.1255	0.6045_x000D_ 0.0638_x000D_ 0.1747_x000D_ 0.1391	0.0945_x000D_ 0.0078_x000D_ -0.104_x000D_ 0.0135	NA_x000D_ NA_x000D_ NA_x000D_ NA	1_x000D_ 1_x000D_ 1_x000D_ 3	NA_x000D_ NA_x000D_ NA_x000D_ 0.5189	NA_x000D_ NA_x000D_ NA_x000D_ 0.6114	NA_x000D_ NA_x000D_ NA_x000D_ 0.0925	NA_x000D_ NA_x000D_ NA_x000D_ NA			CDC40_exon_chr6:110550034	CDC40_exon_chr6:110551156
CDC42	575.371	795.756	0.4678	0.0336	NC	No	No	1	CDC42_exon_chr1:22417920	1	1	0	NA	6	0.7573	0.7593	0.002	NA
CDC42BPB	66.1	32.0371	-1.046	0.0651	DOWN	No	No	5	CDC42BPB_exon_chr14:103400180_x000D_ CDC42BPB_exon_chr14:103429492_x000D_ CDC42BPB_exon_chr14:103434695_x000D_ CDC42BPB_exon_chr14:103435053_x000D_ CDC42BPB_exon_chr14:103442140	0.1513_x000D_ 0.1584_x000D_ 0.2514_x000D_ 0.1726_x000D_ 0.2664	0.2762_x000D_ 0.0941_x000D_ 0.305_x000D_ 0.1138_x000D_ 0.2109	0.1249_x000D_ -0.0643_x000D_ 0.0537_x000D_ -0.0588_x000D_ -0.0555	NA_x000D_ NA_x000D_ NA_x000D_ NA_x000D_ NA	1_x000D_ 1_x000D_ 1_x000D_ 1_x000D_ 1	NA_x000D_ NA_x000D_ NA_x000D_ NA_x000D_ NA	NA_x000D_ NA_x000D_ NA_x000D_ NA_x000D_ NA	NA_x000D_ NA_x000D_ NA_x000D_ NA_x000D_ NA	NA_x000D_ NA_x000D_ NA_x000D_ NA_x000D_ NA			CDC42BPB_exon_chr14:103434695	CDC42BPB_exon_chr14:103435053	CDC42BPB_exon_chr14:103442140
CDC42EP2	6.6623	3.1159	-1.0996	1	NC	No	No	1	CDC42EP2_exon_chr11:65088014	1	1	0	NA	2	NA	NA	NA	NA
CDC42EP3	171.618	994.851	2.5356	0	UP	No	No	1	CDC42EP3_exon_chr2:37873965	1	1	0	NA	8	0.5519	0.5391	-0.0128	NA
CDC42EP4	52.8993	58.3618	0.1416	0.7534	NC	No	No	1	CDC42EP4_exon_chr17:71282751	1	1	0	NA	1	NA	NA	NA	NA
CDC42SE1	195.69	424.621	1.1175	0	UP	No	No	1	CDC42SE1_exon_chr1:151025803	1	1	0	NA	3	0.8831	0.8788	-0.0042	NA
CDC42SE2	27.6216	21.6857	-0.3495	0.7187	NC	No	No	1	CDC42SE2_exon_chr5:130726685	1	1	0	NA	3	0.871	0.9208	0.0497	NA
CDC45	160.888	151.141	-0.0903	0.8854	NC	No	No	1	CDC45_exon_chr22:19508003	1	1	0	NA	1	NA	NA	NA	NA
CDC5L	1280.19	1683.59	0.3952	0.0642	NC	No	Yes	3	CDC5L_exon_chr6:44371545_x000D_ CDC5L_exon_chr6:44413391_x000D_ CDC5L_exon_chr6:44414343	0.6003_x000D_ 0.1447_x000D_ 0.1507	0.7115_x000D_ 0.0614_x000D_ 0.1347	0.1112_x000D_ -0.0833_x000D_ -0.016	Up_x000D_ NA_x000D_ NA	4_x000D_ 1_x000D_ 7	0.562_x000D_ NA_x000D_ 0.2021	0.5578_x000D_ NA_x000D_ 0.1633	-0.0042_x000D_ NA_x000D_ -0.0387	NA_x000D_ NA_x000D_ Both			CDC5L_exon_chr6:44414343
CDC6	305.738	199.462	-0.616	0.0279	DOWN	No	Yes	2	CDC6_exon_chr17:38449707_x000D_ CDC6_exon_chr17:38458163	0.0998_x000D_ 0.9002	0.047_x000D_ 0.953	-0.0528_x000D_ 0.0528	NA_x000D_ NA	1_x000D_ 7	NA_x000D_ 0.161	NA_x000D_ 0.2842	NA_x000D_ 0.1232	NA_x000D_ Lengthening
CDC7	58.1651	39.2099	-0.5687	0.3576	NC	No	No	2	CDC7_exon_chr1:91978614_x000D_ CDC7_exon_chr1:91989597	0.2787_x000D_ 0.7213	0.2328_x000D_ 0.7672	-0.0458_x000D_ 0.0458	NA_x000D_ NA	2_x000D_ 4	NA_x000D_ 0.795	NA_x000D_ 0.7424	NA_x000D_ -0.0526	NA_x000D_ NA
CDC73	146.192	254.666	0.8009	0.0046	UP	No	No	3	CDC73_exon_chr1:193119433_x000D_ CDC73_exon_chr1:193202122_x000D_ CDC73_exon_chr1:193219805	0.3875_x000D_ 0.1923_x000D_ 0.3617	0.3299_x000D_ 0.2434_x000D_ 0.4168	-0.0576_x000D_ 0.0511_x000D_ 0.0551	NA_x000D_ NA_x000D_ NA	1_x000D_ 1_x000D_ 8	NA_x000D_ NA_x000D_ 0.6753	NA_x000D_ NA_x000D_ 0.6675	NA_x000D_ NA_x000D_ -0.0078	NA_x000D_ NA_x000D_ NA			CDC73_exon_chr1:193219805
CDCA2	61.4616	58.3757	-0.0747	0.8249	NC	No	No	2	CDCA2_exon_chr8:25360888_x000D_ CDCA2_exon_chr8:25364025	0.2868_x000D_ 0.7132	0.0692_x000D_ 0.9308	-0.2176_x000D_ 0.2176	NA_x000D_ NA	1_x000D_ 2	NA_x000D_ 0.5502	NA_x000D_ 0.7455	NA_x000D_ 0.1953	NA_x000D_ NA
CDCA3	200.438	93.4102	-1.1018	0.0003	DOWN	No	No	1	CDCA3_exon_chr12:6958362	1	1	0	NA	1	NA	NA	NA	NA
CDCA4	72.8862	122.628	0.751	0.0575	UP	No	Yes	1	CDCA4_exon_chr14:105478272	1	1	0	NA	4	0.5576	0.6732	0.1156	Lengthening
CDCA5	341.443	175.347	-0.9614	0.0001	DOWN	No	No	1	CDCA5_exon_chr11:64846659	1	1	0	NA	1	NA	NA	NA	NA
CDCA7	166.816	81.5218	-1.0329	0.0027	DOWN	No	No	1	CDCA7_exon_chr2:174232361	1	1	0	NA	3	0.0584	0.0322	-0.0262	NA
CDCA7L	709.503	392.712	-0.8531	0.0003	DOWN	No	No	2	CDCA7L_exon_chr7:21941970_x000D_ CDCA7L_exon_chr7:21948125	0.6341_x000D_ 0.3659	0.6022_x000D_ 0.3978	-0.0319_x000D_ 0.0319	NA_x000D_ NA	3_x000D_ 2	0.7497_x000D_ 0.8714	0.7752_x000D_ 0.9452	0.0255_x000D_ 0.0738	NA_x000D_ NA
CDCA8	1099.91	618.83	-0.8296	0.0002	DOWN	No	No	3	CDCA8_exon_chr1:38166107_x000D_ CDCA8_exon_chr1:38167425_x000D_ CDCA8_exon_chr1:38173993	0.6398_x000D_ 0.2658_x000D_ 0.0944	0.6182_x000D_ 0.2562_x000D_ 0.1256	-0.0216_x000D_ -0.0096_x000D_ 0.0313	NA_x000D_ NA_x000D_ NA	1_x000D_ 1_x000D_ 2	NA_x000D_ NA_x000D_ 0.4084	NA_x000D_ NA_x000D_ 0.4382	NA_x000D_ NA_x000D_ 0.0298	NA_x000D_ NA_x000D_ NA			CDCA8_exon_chr1:38173993
CDCP1	0	1.0386	2.5667	1	NC	No	No	1	CDCP1_exon_chr3:45127559	1	1	0	NA	1	NA	NA	NA	NA
CDH23	0.4787	0	-1.3328	1	NC	No	No	1	CDH23_exon_chr10:73466653	1	1	0	NA	1	NA	NA	NA	NA
CDH24	168.039	412.3	1.2949	0	UP	No	No	1	CDH24_exon_chr14:23516583	1	1	0	NA	1	NA	NA	NA	NA
CDIP1	31.4662	35.6375	0.1795	0.8473	NC	No	No	1	CDIP1_exon_chr16:4562684	1	1	0	NA	2	0.401	0.515	0.1139	NA
CDIPT	93.2875	99.1227	0.0871	0.8029	NC	No	No	1	CDIPT_exon_chr16:29870655	1	1	0	NA	1	NA	NA	NA	NA
CDIPTOSP	5.2311	1.0386	-2.3375	1	NC	No	No	1	CDIPTOSP_exon_chr16:29879184	1	1	0	NA	1	NA	NA	NA	NA
CDK1	213.403	308.88	0.5336	0.0524	NC	No	No	1	CDK1_exon_chr10:62553634	1	1	0	NA	4	0.8606	0.8347	-0.0259	NA
CDK10	71.4402	43.4202	-0.7192	0.2029	NC	No	No	1	CDK10_exon_chr16:89762002	1	1	0	NA	1	NA	NA	NA	NA
CDK11A	1793.3	1951.77	0.1222	0.7307	NC	No	No	3	CDK11A_exon_chr1:1639684_x000D_ CDK11A_exon_chr1:1641079_x000D_ CDK11A_exon_chr1:1647917	0.5475_x000D_ 0.0847_x000D_ 0.2338	0.4686_x000D_ 0.1104_x000D_ 0.2602	-0.0788_x000D_ 0.0257_x000D_ 0.0264	NA_x000D_ NA_x000D_ NA	1_x000D_ 2_x000D_ 3	NA_x000D_ 0.1092_x000D_ 0.3946	NA_x000D_ 0.1025_x000D_ 0.4494	NA_x000D_ -0.0067_x000D_ 0.0547	NA_x000D_ NA_x000D_ NA			CDK11A_exon_chr1:1647917
CDK11B	1946.74	2234.58	0.199	0.4483	NC	No	No	3	CDK11B_exon_chr1:1576474_x000D_ CDK11B_exon_chr1:1577869_x000D_ CDK11B_exon_chr1:1650894	0.4748_x000D_ 0.0606_x000D_ 0.3815	0.397_x000D_ 0.1031_x000D_ 0.404	-0.0777_x000D_ 0.0425_x000D_ 0.0224	NA_x000D_ NA_x000D_ NA	1_x000D_ 2_x000D_ 1	NA_x000D_ 0.2222_x000D_ NA	NA_x000D_ 0.096_x000D_ NA	NA_x000D_ -0.1262_x000D_ NA	NA_x000D_ NA_x000D_ NA			CDK11B_exon_chr1:1650894
CDK12	81.9471	81.4381	-0.0086	0.9078	NC	No	No	3	CDK12_exon_chr17:37617738_x000D_ CDK12_exon_chr17:37627131_x000D_ CDK12_exon_chr17:37686856	0.0989_x000D_ 0.0929_x000D_ 0.7674	0.0255_x000D_ 0.0546_x000D_ 0.92	-0.0734_x000D_ -0.0383_x000D_ 0.1526	NA_x000D_ NA_x000D_ NA	1_x000D_ 1_x000D_ 5	NA_x000D_ NA_x000D_ 0.4285	NA_x000D_ NA_x000D_ 0.4465	NA_x000D_ NA_x000D_ 0.0179	NA_x000D_ NA_x000D_ NA			CDK12_exon_chr17:37686856
CDK13	60.519	88.3565	0.5457	0.3009	NC	No	No	3	CDK13_exon_chr7:40038959_x000D_ CDK13_exon_chr7:40132383_x000D_ CDK13_exon_chr7:40133728	0.4804_x000D_ 0.0865_x000D_ 0.4331	0.442_x000D_ 0.077_x000D_ 0.481	-0.0384_x000D_ -0.0094_x000D_ 0.0479	NA_x000D_ NA_x000D_ NA	1_x000D_ 1_x000D_ 2	NA_x000D_ NA_x000D_ 0.643	NA_x000D_ NA_x000D_ 0.6143	NA_x000D_ NA_x000D_ -0.0288	NA_x000D_ NA_x000D_ NA			CDK13_exon_chr7:40133728
CDK14	41.42	74.335	0.8433	0.0905	UP	No	No	1	CDK14_exon_chr7:90836479	1	1	0	NA	3	0.9262	0.9493	0.0232	NA
CDK16	466.373	330.13	-0.4986	0.0658	NC	No	No	1	CDK16_exon_chrX:47088129	1	1	0	NA	2	0.89	0.8735	-0.0165	NA
CDK17	31.8904	110.415	1.7914	0	UP	Yes	Yes	2	CDK17_exon_chr12:96674663_x000D_ CDK17_exon_chr12:96692761	0.2984_x000D_ 0.7016	0.6726_x000D_ 0.3274	0.3742_x000D_ -0.3742	Up_x000D_ NA	2_x000D_ 1	NA_x000D_ NA	NA_x000D_ NA	NA_x000D_ NA	Shortening_x000D_ NA
CDK18	2.8525	6.7232	1.2353	1	NC	No	No	1	CDK18_exon_chr1:205500471	1	1	0	NA	1	NA	NA	NA	NA
CDK19	360.493	284.406	-0.3419	0.7997	NC	No	No	2	CDK19_exon_chr6:110935869_x000D_ CDK19_exon_chr6:111136672	0.1137_x000D_ 0.8824	0.1623_x000D_ 0.8264	0.0486_x000D_ -0.0559	NA_x000D_ NA	1_x000D_ 1	NA_x000D_ NA	NA_x000D_ NA	NA_x000D_ NA	NA_x000D_ NA
CDK2	25.2281	41.2941	0.7104	0.3288	NC	No	No	1	CDK2_exon_chr12:56365304	1	1	0	NA	1	NA	NA	NA	NA
CDK20	44.2874	98.4012	1.1521	0.0077	UP	No	No	1	CDK20_exon_chr9:90582574	1	1	0	NA	2	0.6829	0.732	0.0491	NA
CDK2AP1	80.9897	77.8726	-0.0564	0.8472	NC	No	No	1	CDK2AP1_exon_chr12:123746350	1	1	0	NA	2	0.9199	0.9286	0.0087	NA
CDK2AP2	97.2362	58.32	-0.7375	0.1057	NC	No	No	1	CDK2AP2_exon_chr11:67274483	1	1	0	NA	1	NA	NA	NA	NA
CDK3	35.3157	55.0995	0.6429	0.3596	NC	No	No	2	CDK3_exon_chr17:73996221_x000D_ CDK3_exon_chr17:74001378	0.676_x000D_ 0.324	0.7387_x000D_ 0.2613	0.0627_x000D_ -0.0627	NA_x000D_ NA	1_x000D_ 1	NA_x000D_ NA	NA_x000D_ NA	NA_x000D_ NA	NA_x000D_ NA
CDK4	1133.3	846.059	-0.4216	0.0477	NC	No	No	1	CDK4_exon_chr12:58142465	1	1	0	NA	1	NA	NA	NA	NA
CDK5	52.3908	37.6659	-0.4762	0.4559	NC	No	No	1	CDK5_exon_chr7:150751182	1	1	0	NA	1	NA	NA	NA	NA
CDK5RAP1	191.655	134.157	-0.5145	0.2092	NC	No	No	1	CDK5RAP1_exon_chr20:31946929	1	1	0	NA	1	NA	NA	NA	NA
CDK5RAP2	1010.1	812.388	-0.3142	0.174	NC	No	No	4	CDK5RAP2_exon_chr9:123151570_x000D_ CDK5RAP2_exon_chr9:123156916_x000D_ CDK5RAP2_exon_chr9:123253755_x000D_ CDK5RAP2_exon_chr9:123290203	0.0665_x000D_ 0.0538_x000D_ 0.2565_x000D_ 0.6058	0.1372_x000D_ 0.0656_x000D_ 0.1657_x000D_ 0.6087	0.0706_x000D_ 0.0118_x000D_ -0.0908_x000D_ 0.003	NA_x000D_ NA_x000D_ NA_x000D_ NA	2_x000D_ 1_x000D_ 1_x000D_ 2	0.8259_x000D_ NA_x000D_ NA_x000D_ 0.7629	0.7221_x000D_ NA_x000D_ NA_x000D_ 0.7781	-0.1038_x000D_ NA_x000D_ NA_x000D_ 0.0152	NA_x000D_ NA_x000D_ NA_x000D_ NA			CDK5RAP2_exon_chr9:123253755	CDK5RAP2_exon_chr9:123290203
CDK5RAP3	443.082	261.054	-0.7629	0.0134	DOWN	No	No	1	CDK5RAP3_exon_chr17:46058802	1	1	0	NA	1	NA	NA	NA	NA
CDK6	1549.69	1398.06	-0.1485	0.6147	NC	No	No	1	CDK6_exon_chr7:92244600	1	1	0	NA	15	0.5179	0.6394	0.1216	NA
CDK6-AS1	51.4978	31.4272	-0.7116	0.2486	NC	No	No	1	CDK6-AS1_exon_chr7:92546150	1	1	0	NA	2	0.6457	0.539	-0.1066	NA
CDK7	91.4867	151.176	0.7247	0.0391	UP	No	No	1	CDK7_exon_chr5:68572933	1	1	0	NA	1	NA	NA	NA	NA
CDK8	31.4365	39.2587	0.3201	0.6938	NC	No	No	1	CDK8_exon_chr13:26978092	1	1	0	NA	2	0.786	0.6843	-0.1017	NA
CDK9	140.901	243.07	0.7864	0.0071	UP	No	No	1	CDK9_exon_chr9:130551456	1	1	0	NA	1	NA	NA	NA	NA
CDKAL1	94.3441	97.9516	0.0545	0.9308	NC	No	No	4	CDKAL1_exon_chr6:20546576_x000D_ CDKAL1_exon_chr6:20649523_x000D_ CDKAL1_exon_chr6:20781375_x000D_ CDKAL1_exon_chr6:21231078	0.2325_x000D_ 0.1464_x000D_ 0.1315_x000D_ 0.4896	0.1425_x000D_ 0.1369_x000D_ 0.0403_x000D_ 0.6804	-0.09_x000D_ -0.0095_x000D_ -0.0913_x000D_ 0.1908	NA_x000D_ NA_x000D_ NA_x000D_ NA	1_x000D_ 1_x000D_ 1_x000D_ 1	NA_x000D_ NA_x000D_ NA_x000D_ NA	NA_x000D_ NA_x000D_ NA_x000D_ NA	NA_x000D_ NA_x000D_ NA_x000D_ NA	NA_x000D_ NA_x000D_ NA_x000D_ NA			CDKAL1_exon_chr6:20781375	CDKAL1_exon_chr6:21231078
CDKL1	19.4934	19.6572	0.0105	1	NC	No	No	3	CDKL1_exon_chr14:50796899_x000D_ CDKL1_exon_chr14:50799410_x000D_ CDKL1_exon_chr14:50863047	0.3172_x000D_ 0.3416_x000D_ 0.3412	0.5085_x000D_ 0.3931_x000D_ 0.0983	0.1914_x000D_ 0.0515_x000D_ -0.2429	NA_x000D_ NA_x000D_ NA	2_x000D_ 1_x000D_ 1	NA_x000D_ NA_x000D_ NA	NA_x000D_ NA_x000D_ NA	NA_x000D_ NA_x000D_ NA	NA_x000D_ NA_x000D_ NA			CDKL1_exon_chr14:50863047
CDKL3	12.8459	16.4577	0.3581	1	NC	No	No	1	CDKL3_exon_chr5:133644157	1	1	0	NA	2	NA	NA	NA	NA
CDKL5	6.6425	8.2672	0.3138	1	NC	No	No	2	CDKL5_exon_chrX:18582596_x000D_ CDKL5_exon_chrX:18646490	0.2855_x000D_ 0.7145	0.3176_x000D_ 0.6824	0.0322_x000D_ -0.0322	NA_x000D_ NA	1_x000D_ 1	NA_x000D_ NA	NA_x000D_ NA	NA_x000D_ NA	NA_x000D_ NA
CDKN1A	77.155	2138.3	4.7926	0	UP	No	No	2	CDKN1A_exon_chr6:36648250_x000D_ CDKN1A_exon_chr6:36653228	0.0802_x000D_ 0.9198	0.0729_x000D_ 0.9271	-0.0073_x000D_ 0.0073	NA_x000D_ NA	1_x000D_ 1	NA_x000D_ NA	NA_x000D_ NA	NA_x000D_ NA	NA_x000D_ NA
CDKN1B	88.0117	97.5508	0.1479	0.7534	NC	No	No	1	CDKN1B_exon_chr12:12873969	1	1	0	NA	1	NA	NA	NA	NA
CDKN2A	280.929	890.337	1.664	0	UP	No	No	2	CDKN2A_exon_chr9:21968241_x000D_ CDKN2A_exon_chr9:21995323	0.9458_x000D_ 0.0542	0.9165_x000D_ 0.0835	-0.0293_x000D_ 0.0293	NA_x000D_ NA	2_x000D_ 3	0.4108_x000D_ 0.7859	0.3806_x000D_ 0.8452	-0.0303_x000D_ 0.0594	NA_x000D_ NA
CDKN2AIP	86.1663	122.178	0.5038	0.2066	NC	No	No	1	CDKN2AIP_exon_chr4:184367240	1	1	0	NA	4	0.327	0.4045	0.0775	NA
CDKN2AIPNL	396.178	312.135	-0.3441	0.2083	NC	No	No	1	CDKN2AIPNL_exon_chr5:133738617	1	1	0	NA	1	NA	NA	NA	NA
CDKN2B	4.7723	139.779	4.8748	0	UP	No	No	1	CDKN2B_exon_chr9:22006246	1	1	0	NA	3	NA	NA	NA	NA
CDKN2B-AS1	6.1737	9.271	0.5859	1	NC	No	No	1	CDKN2B-AS1_exon_chr9:22120502	1	1	0	NA	1	NA	NA	NA	NA
CDKN2C	277.005	134.952	-1.0371	0.0008	DOWN	Yes	No	2	CDKN2C_exon_chr1:51434366_x000D_ CDKN2C_exon_chr1:51439564	0.6977_x000D_ 0.3023	0.5682_x000D_ 0.4318	-0.1295_x000D_ 0.1295	Down_x000D_ NA	2_x000D_ 4	0.8944_x000D_ 0.822	0.8466_x000D_ 0.8278	-0.0477_x000D_ 0.0058	NA_x000D_ NA
CDKN2D	15.6984	5.1443	-1.6082	0.3295	NC	No	No	1	CDKN2D_exon_chr19:10678093	1	1	0	NA	1	NA	NA	NA	NA
CDKN3	97.1321	57.7797	-0.7495	0.0751	DOWN	No	No	2	CDKN3_exon_chr14:54878201_x000D_ CDKN3_exon_chr14:54886709	0.1421_x000D_ 0.8137	0.1122_x000D_ 0.8878	-0.0299_x000D_ 0.0742	NA_x000D_ NA	1_x000D_ 1	NA_x000D_ NA	NA_x000D_ NA	NA_x000D_ NA	NA_x000D_ NA
CDON	2.8525	6.1969	1.1181	1	NC	No	No	1	CDON_exon_chr11:125831000	1	1	0	NA	2	NA	NA	NA	NA
CDPF1	33.8399	7.7549	-2.127	0.0087	DOWN	No	No	1	CDPF1_exon_chr22:46641135	1	1	0	NA	1	NA	NA	NA	NA
CDR2	83.743	52.123	-0.6845	0.141	NC	No	No	1	CDR2_exon_chr16:22359144	1	1	0	NA	1	NA	NA	NA	NA
CDR2L	35.7498	24.7667	-0.5294	0.5412	NC	No	No	1	CDR2L_exon_chr17:72999277	1	1	0	NA	1	NA	NA	NA	NA
CDS2	54.3205	76.7991	0.5001	0.301	NC	No	No	1	CDS2_exon_chr20:5170747	1	1	0	NA	6	0.4516	0.3481	-0.1035	NA
CDT1	554.598	259.866	-1.0936	0	DOWN	No	No	1	CDT1_exon_chr16:88874522	1	1	0	NA	3	0.2716	0.3281	0.0565	NA
CDV3	2876.12	2694.51	-0.0941	0.7841	NC	No	No	4	CDV3_exon_chr3:133292529_x000D_ CDV3_exon_chr3:133293882_x000D_ CDV3_exon_chr3:133302845_x000D_ CDV3_exon_chr3:133306002	0.0631_x000D_ 0.3694_x000D_ 0.2866_x000D_ 0.2662	0.0442_x000D_ 0.3112_x000D_ 0.2848_x000D_ 0.354	-0.0189_x000D_ -0.0583_x000D_ -0.0018_x000D_ 0.0877	NA_x000D_ NA_x000D_ NA_x000D_ NA	1_x000D_ 2_x000D_ 1_x000D_ 6	NA_x000D_ 0.4622_x000D_ NA_x000D_ 0.7794	NA_x000D_ 0.485_x000D_ NA_x000D_ 0.7322	NA_x000D_ 0.0228_x000D_ NA_x000D_ -0.0472	NA_x000D_ NA_x000D_ NA_x000D_ NA			CDV3_exon_chr3:133302845	CDV3_exon_chr3:133306002
CDYL	81.4486	55.7652	-0.5469	0.2428	NC	No	No	2	CDYL_exon_chr6:4935748_x000D_ CDYL_exon_chr6:4954131	0.5612_x000D_ 0.4388	0.401_x000D_ 0.599	-0.1602_x000D_ 0.1602	NA_x000D_ NA	2_x000D_ 2	0.2726_x000D_ 0.528	0.0998_x000D_ 0.7037	-0.1729_x000D_ 0.1757	NA_x000D_ NA
CDYL2	49.0646	255.579	2.3814	0	UP	Yes	No	2	CDYL2_exon_chr16:80638443_x000D_ CDYL2_exon_chr16:80719026	0.5434_x000D_ 0.4566	0.69_x000D_ 0.31	0.1466_x000D_ -0.1466	Up_x000D_ Down	1_x000D_ 1	NA_x000D_ NA	NA_x000D_ NA	NA_x000D_ NA	NA_x000D_ NA
CEACAM19	20.9494	18.0575	-0.2145	0.8656	NC	No	No	1	CEACAM19_exon_chr19:45186705	1	1	0	NA	1	NA	NA	NA	NA
CEACAM21	33.3117	26.9067	-0.3094	0.786	NC	No	No	1	CEACAM21_exon_chr19:42092816	1	1	0	NA	1	NA	NA	NA	NA
CEACAM4	44.2973	16.029	-1.4679	0.0324	DOWN	No	No	1	CEACAM4_exon_chr19:42126084	1	1	0	NA	1	NA	NA	NA	NA
CEACAM6	38.5081	28.9631	-0.4123	0.6882	NC	No	No	1	CEACAM6_exon_chr19:42274706	1	1	0	NA	1	NA	NA	NA	NA
CEBPA	1602.56	1238.78	-0.3714	0.1087	NC	No	No	1	CEBPA_exon_chr19:33793470	1	1	0	NA	1	NA	NA	NA	NA
CEBPA-DT	5.251	2.0703	-1.344	1	NC	No	No	1	CEBPA-DT_exon_chr19:33793726	1	1	0	NA	1	NA	NA	NA	NA
CEBPB	144.865	278.178	0.9417	0.0025	UP	No	No	1	CEBPB_exon_chr20:48807119	1	1	0	NA	3	0.2951	0.3104	0.0153	NA
CEBPE	148.136	164.72	0.1529	0.7745	NC	No	No	1	CEBPE_exon_chr14:23587031	1	1	0	NA	1	NA	NA	NA	NA
CEBPG	116.69	74.7637	-0.6421	0.1079	NC	No	No	1	CEBPG_exon_chr19:33870049	1	1	0	NA	4	0.3945	0.4746	0.0801	NA
CEBPZ	1821.6	1786.94	-0.0277	0.8638	NC	No	No	4	CEBPZ_exon_chr2:37429046_x000D_ CEBPZ_exon_chr2:37430151_x000D_ CEBPZ_exon_chr2:37439182_x000D_ CEBPZ_exon_chr2:37449706	0.494_x000D_ 0.0852_x000D_ 0.207_x000D_ 0.0656	0.5561_x000D_ 0.1116_x000D_ 0.1426_x000D_ 0.0463	0.0621_x000D_ 0.0264_x000D_ -0.0644_x000D_ -0.0193	NA_x000D_ NA_x000D_ NA_x000D_ NA	5_x000D_ 1_x000D_ 1_x000D_ 2	0.2879_x000D_ NA_x000D_ NA_x000D_ 0.4609	0.3019_x000D_ NA_x000D_ NA_x000D_ 0.5317	0.0139_x000D_ NA_x000D_ NA_x000D_ 0.0708	NA_x000D_ NA_x000D_ NA_x000D_ NA			CEBPZ_exon_chr2:37439182	CEBPZ_exon_chr2:37449706
CEBPZOS	165.71	185.663	0.164	0.7356	NC	No	No	2	CEBPZOS_exon_chr2:37425636_x000D_ CEBPZOS_exon_chr2:37429005	0.1668_x000D_ 0.8332	0.1237_x000D_ 0.8683	-0.043_x000D_ 0.0351	NA_x000D_ NA	1_x000D_ 1	NA_x000D_ NA	NA_x000D_ NA	NA_x000D_ NA	NA_x000D_ NA
CEL	2.8624	2.5617	-0.1574	1	NC	No	No	1	CEL_exon_chr9:135946373	1	1	0	NA	1	NA	NA	NA	NA
CELA1	5.2311	12.8713	1.2988	0.562	NC	No	No	1	CELA1_exon_chr12:51722378	1	1	0	NA	1	NA	NA	NA	NA
CELF1	100.453	124.339	0.3076	0.4317	NC	No	No	1	CELF1_exon_chr11:47493929	1	1	0	NA	5	0.8693	0.8926	0.0233	NA
CELF2	159.457	278.934	0.8067	0.0042	UP	No	Yes	2	CELF2_exon_chr10:11370888_x000D_ CELF2_exon_chr10:11374641	0.0567_x000D_ 0.9433	0.0742_x000D_ 0.9258	0.0175_x000D_ -0.0175	NA_x000D_ NA	3_x000D_ 8	NA_x000D_ 0.3499	NA_x000D_ 0.2415	NA_x000D_ -0.1084	NA_x000D_ Both
CELF6	20.4558	28.7818	0.4933	0.6529	NC	No	No	2	CELF6_exon_chr15:72578683_x000D_ CELF6_exon_chr15:72579733	0.6512_x000D_ 0.3488	0.6963_x000D_ 0.3037	0.0452_x000D_ -0.0452	NA_x000D_ NA	3_x000D_ 1	NA_x000D_ NA	NA_x000D_ NA	NA_x000D_ NA	NA_x000D_ NA
CELSR2	2.8475	1.537	-0.8877	1	NC	No	No	1	CELSR2_exon_chr1:109816643	1	1	0	NA	1	NA	NA	NA	NA
CELSR3	9.5346	6.7023	-0.5079	1	NC	No	No	1	CELSR3_exon_chr3:48675665	1	1	0	NA	1	NA	NA	NA	NA
CEMIP	0	23.3133	7.0558	0.0307	UP	No	No	1	CEMIP_exon_chr15:81241137	1	1	0	NA	2	NA	NA	NA	NA
CEMIP2	9.5247	84.0904	3.1422	0	UP	No	No	1	CEMIP2_exon_chr9:74300309	1	1	0	NA	2	NA	NA	NA	NA
CENPA	109.37	72.7492	-0.5887	0.2252	NC	No	No	1	CENPA_exon_chr2:27016679	1	1	0	NA	1	NA	NA	NA	NA
CENPB	509.313	342.221	-0.5736	0.5028	NC	No	No	1	CENPB_exon_chr20:3767387	1	1	0	NA	4	0.3715	0.6318	0.2603	NA
CENPBD1	9.0609	4.6529	-0.9623	0.8778	NC	No	No	1	CENPBD1_exon_chr16:90039240	1	1	0	NA	3	NA	NA	NA	NA
CENPBD1P1	56.28	74.2514	0.4004	0.5087	NC	No	No	1	CENPBD1P1_exon_chr19:59092611	1	1	0	NA	2	0.6787	0.5683	-0.1104	NA
CENPC	229.959	125.12	-0.8776	0.0115	DOWN	No	No	5	CENPC_exon_chr4:68338393_x000D_ CENPC_exon_chr4:68358715_x000D_ CENPC_exon_chr4:68374823_x000D_ CENPC_exon_chr4:68378287_x000D_ CENPC_exon_chr4:68384086	0.1366_x000D_ 0.0974_x000D_ 0.0869_x000D_ 0.5653_x000D_ 0.1138	0.2052_x000D_ 0.0905_x000D_ 0.1001_x000D_ 0.4653_x000D_ 0.139	0.0686_x000D_ -0.0069_x000D_ 0.0132_x000D_ -0.1_x000D_ 0.0251	NA_x000D_ NA_x000D_ NA_x000D_ NA_x000D_ NA	1_x000D_ 1_x000D_ 1_x000D_ 1_x000D_ 2	NA_x000D_ NA_x000D_ NA_x000D_ NA_x000D_ 0.5846	NA_x000D_ NA_x000D_ NA_x000D_ NA_x000D_ 0.399	NA_x000D_ NA_x000D_ NA_x000D_ NA_x000D_ -0.1856	NA_x000D_ NA_x000D_ NA_x000D_ NA_x000D_ NA			CENPC_exon_chr4:68374823	CENPC_exon_chr4:68378287	CENPC_exon_chr4:68384086
CENPE	1455.97	1246.6	-0.224	0.3571	NC	No	No	6	CENPE_exon_chr4:104062261_x000D_ CENPE_exon_chr4:104065775_x000D_ CENPE_exon_chr4:104067264_x000D_ CENPE_exon_chr4:104070565_x000D_ CENPE_exon_chr4:104072534_x000D_ CENPE_exon_chr4:104096060	0.0657_x000D_ 0.0869_x000D_ 0.0909_x000D_ 0.313_x000D_ 0.0756_x000D_ 0.0886	0.0711_x000D_ 0.075_x000D_ 0.1471_x000D_ 0.3406_x000D_ 0.0644_x000D_ 0.0768	0.0054_x000D_ -0.0119_x000D_ 0.0562_x000D_ 0.0276_x000D_ -0.0112_x000D_ -0.0118	NA_x000D_ NA_x000D_ NA_x000D_ NA_x000D_ NA_x000D_ NA	2_x000D_ 2_x000D_ 1_x000D_ 2_x000D_ 2_x000D_ 1	0.9287_x000D_ 0.8355_x000D_ NA_x000D_ 0.3781_x000D_ 0.7418_x000D_ NA	0.9006_x000D_ 0.8204_x000D_ NA_x000D_ 0.3519_x000D_ 0.6969_x000D_ NA	-0.0281_x000D_ -0.0151_x000D_ NA_x000D_ -0.0262_x000D_ -0.0448_x000D_ NA	NA_x000D_ NA_x000D_ NA_x000D_ NA_x000D_ NA_x000D_ NA			CENPE_exon_chr4:104067264	CENPE_exon_chr4:104070565	CENPE_exon_chr4:104072534	CENPE_exon_chr4:104096060
CENPF	4476.84	3060.5	-0.5487	0.0042	NC	No	No	8	CENPF_exon_chr1:214787056_x000D_ CENPF_exon_chr1:214788174_x000D_ CENPF_exon_chr1:214795421_x000D_ CENPF_exon_chr1:214802388_x000D_ CENPF_exon_chr1:214813263_x000D_ CENPF_exon_chr1:214817899_x000D_ CENPF_exon_chr1:214825052_x000D_ CENPF_exon_chr1:214830275	0.0915_x000D_ 0.1365_x000D_ 0.1609_x000D_ 0.1013_x000D_ 0.0982_x000D_ 0.1636_x000D_ 0.0554_x000D_ 0.0917	0.0785_x000D_ 0.1314_x000D_ 0.1635_x000D_ 0.0944_x000D_ 0.1039_x000D_ 0.1581_x000D_ 0.0448_x000D_ 0.0824	-0.013_x000D_ -0.0051_x000D_ 0.0026_x000D_ -0.007_x000D_ 0.0056_x000D_ -0.0055_x000D_ -0.0106_x000D_ -0.0093	NA_x000D_ NA_x000D_ NA_x000D_ NA_x000D_ NA_x000D_ NA_x000D_ NA_x000D_ NA	2_x000D_ 1_x000D_ 1_x000D_ 2_x000D_ 11_x000D_ 11_x000D_ 2_x000D_ 2	0.6275_x000D_ NA_x000D_ NA_x000D_ 0.36_x000D_ 0.5033_x000D_ 0.3571_x000D_ 0.0874_x000D_ 0.0812	0.642_x000D_ NA_x000D_ NA_x000D_ 0.3514_x000D_ 0.5479_x000D_ 0.3677_x000D_ 0.1367_x000D_ 0.0194	0.0146_x000D_ NA_x000D_ NA_x000D_ -0.0085_x000D_ 0.0446_x000D_ 0.0106_x000D_ 0.0494_x000D_ -0.0618	NA_x000D_ NA_x000D_ NA_x000D_ NA_x000D_ NA_x000D_ NA_x000D_ NA_x000D_ NA			CENPF_exon_chr1:214795421	CENPF_exon_chr1:214802388	CENPF_exon_chr1:214813263	CENPF_exon_chr1:214817899	CENPF_exon_chr1:214825052	CENPF_exon_chr1:214830275
CENPH	262.596	191.7	-0.4536	0.1946	NC	Yes	No	3	CENPH_exon_chr5:68490473_x000D_ CENPH_exon_chr5:68504022_x000D_ CENPH_exon_chr5:68505533	0.0543_x000D_ 0.2561_x000D_ 0.6896	0.0627_x000D_ 0.0706_x000D_ 0.8667	0.0083_x000D_ -0.1854_x000D_ 0.1771	NA_x000D_ Down_x000D_ NA	1_x000D_ 1_x000D_ 2	NA_x000D_ NA_x000D_ 0.8179	NA_x000D_ NA_x000D_ 0.8047	NA_x000D_ NA_x000D_ -0.0133	NA_x000D_ NA_x000D_ NA			CENPH_exon_chr5:68505533
CENPI	9.5148	6.7162	-0.5036	1	NC	No	No	2	CENPI_exon_chrX:100357262_x000D_ CENPI_exon_chrX:100417821	0.2492_x000D_ 0.7508	0.3913_x000D_ 0.6087	0.1421_x000D_ -0.1421	NA_x000D_ NA	1_x000D_ 2	NA_x000D_ NA	NA_x000D_ NA	NA_x000D_ NA	NA_x000D_ NA
CENPJ	368.082	253.411	-0.5383	0.0871	NC	No	No	5	CENPJ_exon_chr13:25457507_x000D_ CENPJ_exon_chr13:25467005_x000D_ CENPJ_exon_chr13:25473722_x000D_ CENPJ_exon_chr13:25478196_x000D_ CENPJ_exon_chr13:25481098	0.1204_x000D_ 0.1202_x000D_ 0.5664_x000D_ 0.0854_x000D_ 0.0674	0.1672_x000D_ 0.0783_x000D_ 0.6154_x000D_ 0.0344_x000D_ 0.0722	0.0468_x000D_ -0.042_x000D_ 0.049_x000D_ -0.051_x000D_ 0.0048	NA_x000D_ NA_x000D_ NA_x000D_ NA_x000D_ NA	1_x000D_ 2_x000D_ 2_x000D_ 1_x000D_ 3	NA_x000D_ 0.2359_x000D_ 0.7446_x000D_ NA_x000D_ NA	NA_x000D_ 0.0965_x000D_ 0.6853_x000D_ NA_x000D_ NA	NA_x000D_ -0.1394_x000D_ -0.0593_x000D_ NA_x000D_ NA	NA_x000D_ NA_x000D_ NA_x000D_ NA_x000D_ NA			CENPJ_exon_chr13:25473722	CENPJ_exon_chr13:25478196	CENPJ_exon_chr13:25481098
CENPK	89.1278	94.2746	0.0816	0.8942	NC	No	No	5	CENPK_exon_chr5:64812428_x000D_ CENPK_exon_chr5:64814460_x000D_ CENPK_exon_chr5:64824405_x000D_ CENPK_exon_chr5:64825026_x000D_ CENPK_exon_chr5:64850773	0.0533_x000D_ 0.2246_x000D_ 0.1498_x000D_ 0.2461_x000D_ 0.2993	0.0977_x000D_ 0.2988_x000D_ 0.2006_x000D_ 0.1476_x000D_ 0.2075	0.0444_x000D_ 0.0742_x000D_ 0.0508_x000D_ -0.0985_x000D_ -0.0918	NA_x000D_ NA_x000D_ NA_x000D_ NA_x000D_ NA	1_x000D_ 1_x000D_ 1_x000D_ 1_x000D_ 1	NA_x000D_ NA_x000D_ NA_x000D_ NA_x000D_ NA	NA_x000D_ NA_x000D_ NA_x000D_ NA_x000D_ NA	NA_x000D_ NA_x000D_ NA_x000D_ NA_x000D_ NA	NA_x000D_ NA_x000D_ NA_x000D_ NA_x000D_ NA			CENPK_exon_chr5:64824405	CENPK_exon_chr5:64825026	CENPK_exon_chr5:64850773
CENPL	34.2641	27.3075	-0.3272	0.7101	NC	No	No	1	CENPL_exon_chr1:173769657	1	1	0	NA	1	NA	NA	NA	NA
CENPM	206.691	107.327	-0.9456	0.0018	DOWN	No	No	1	CENPM_exon_chr22:42335200	1	1	0	NA	1	NA	NA	NA	NA
CENPN	132.798	149.043	0.1664	0.6811	NC	No	No	2	CENPN_exon_chr16:81056359_x000D_ CENPN_exon_chr16:81062173	0.8351_x000D_ 0.1649	0.6686_x000D_ 0.3314	-0.1665_x000D_ 0.1665	NA_x000D_ NA	1_x000D_ 4	NA_x000D_ 0.7571	NA_x000D_ 0.7874	NA_x000D_ 0.0303	NA_x000D_ NA
CENPO	54.3056	41.3638	-0.3935	0.5232	NC	No	No	1	CENPO_exon_chr2:25042222	1	1	0	NA	3	0.8057	0.9437	0.138	NA
CENPP	56.6744	30.4652	-0.8961	0.1026	NC	No	No	1	CENPP_exon_chr9:95375300	1	1	0	NA	4	0.2005	0.0835	-0.1169	NA
CENPQ	33.8152	60.2299	0.8334	0.1612	NC	Yes	No	3	CENPQ_exon_chr6:49437871_x000D_ CENPQ_exon_chr6:49456064_x000D_ CENPQ_exon_chr6:49459856	0.2392_x000D_ 0.24_x000D_ 0.5209	0.1685_x000D_ 0.0413_x000D_ 0.7902	-0.0707_x000D_ -0.1987_x000D_ 0.2694	NA_x000D_ NA_x000D_ Up	1_x000D_ 1_x000D_ 2	NA_x000D_ NA_x000D_ 0.1513	NA_x000D_ NA_x000D_ 0.2323	NA_x000D_ NA_x000D_ 0.081	NA_x000D_ NA_x000D_ NA			CENPQ_exon_chr6:49459856
CENPS-CORT	98.9825	84.1392	-0.2349	0.6582	NC	No	No	2	CENPS-CORT_exon_chr1:10502321_x000D_ CENPS-CORT_exon_chr1:10511433	0.5961_x000D_ 0.4039	0.6552_x000D_ 0.3448	0.0591_x000D_ -0.0591	NA_x000D_ NA	3_x000D_ 1	0.6124_x000D_ NA	0.5997_x000D_ NA	-0.0127_x000D_ NA	NA_x000D_ NA
CENPT	163.582	50.8683	-1.6849	0.1779	NC	No	No	1	CENPT_exon_chr16:67863991	1	1	0	NA	1	NA	NA	NA	NA
CENPU	166.258	110.332	-0.5913	0.0982	DOWN	No	No	4	CENPU_exon_chr4:185616555_x000D_ CENPU_exon_chr4:185623290_x000D_ CENPU_exon_chr4:185634167_x000D_ CENPU_exon_chr4:185638350	0.5213_x000D_ 0.1349_x000D_ 0.2091_x000D_ 0.0745	0.6427_x000D_ 0.1125_x000D_ 0.138_x000D_ 0.0831	0.1214_x000D_ -0.0223_x000D_ -0.0711_x000D_ 0.0086	NA_x000D_ NA_x000D_ NA_x000D_ NA	4_x000D_ 1_x000D_ 1_x000D_ 1	0.4075_x000D_ NA_x000D_ NA_x000D_ NA	0.2922_x000D_ NA_x000D_ NA_x000D_ NA	-0.1152_x000D_ NA_x000D_ NA_x000D_ NA	NA_x000D_ NA_x000D_ NA_x000D_ NA			CENPU_exon_chr4:185634167	CENPU_exon_chr4:185638350
CENPV	53.378	76.9246	0.5272	0.3141	NC	No	No	1	CENPV_exon_chr17:16246255	1	1	0	NA	1	NA	NA	NA	NA
CENPW	539.502	820.86	0.6055	0.003	UP	No	No	1	CENPW_exon_chr6:126669611	1	1	0	NA	1	NA	NA	NA	NA
CENPX	172.072	79.915	-1.1061	0.0016	DOWN	No	No	1	CENPX_exon_chr17:79977095	1	1	0	NA	1	NA	NA	NA	NA
CEP104	126.12	79.5003	-0.6663	0.0912	DOWN	No	No	2	CEP104_exon_chr1:3732081_x000D_ CEP104_exon_chr1:3751656	0.8267_x000D_ 0.1733	0.9742_x000D_ 0.0258	0.1475_x000D_ -0.1475	NA_x000D_ Down	4_x000D_ 2	0.112_x000D_ NA	0.1135_x000D_ NA	0.0015_x000D_ NA	NA_x000D_ NA
CEP120	41.4696	61.2825	0.5643	0.3208	NC	No	No	4	CEP120_exon_chr5:122682503_x000D_ CEP120_exon_chr5:122713229_x000D_ CEP120_exon_chr5:122717894_x000D_ CEP120_exon_chr5:122726059	0.5174_x000D_ 0.1263_x000D_ 0.1495_x000D_ 0.1954	0.536_x000D_ 0.0761_x000D_ 0.1547_x000D_ 0.1757	0.0186_x000D_ -0.0502_x000D_ 0.0052_x000D_ -0.0197	NA_x000D_ NA_x000D_ NA_x000D_ NA	3_x000D_ 1_x000D_ 1_x000D_ 1	0.9651_x000D_ NA_x000D_ NA_x000D_ NA	0.8507_x000D_ NA_x000D_ NA_x000D_ NA	-0.1144_x000D_ NA_x000D_ NA_x000D_ NA	NA_x000D_ NA_x000D_ NA_x000D_ NA			CEP120_exon_chr5:122717894	CEP120_exon_chr5:122726059
CEP128	357.744	214.818	-0.7355	0.0116	DOWN	No	No	5	CEP128_exon_chr14:81244390_x000D_ CEP128_exon_chr14:81251889_x000D_ CEP128_exon_chr14:81259454_x000D_ CEP128_exon_chr14:81297638_x000D_ CEP128_exon_chr14:81307112	0.2462_x000D_ 0.4475_x000D_ 0.0374_x000D_ 0.1584_x000D_ 0.0732	0.2612_x000D_ 0.3554_x000D_ 0.0816_x000D_ 0.1526_x000D_ 0.0853	0.015_x000D_ -0.092_x000D_ 0.0442_x000D_ -0.0058_x000D_ 0.0121	NA_x000D_ NA_x000D_ NA_x000D_ NA_x000D_ NA	1_x000D_ 2_x000D_ 1_x000D_ 2_x000D_ 1	NA_x000D_ 0.1479_x000D_ NA_x000D_ 0.7606_x000D_ NA	NA_x000D_ 0.1106_x000D_ NA_x000D_ 0.9175_x000D_ NA	NA_x000D_ -0.0372_x000D_ NA_x000D_ 0.1569_x000D_ NA	NA_x000D_ NA_x000D_ NA_x000D_ NA_x000D_ NA			CEP128_exon_chr14:81259454	CEP128_exon_chr14:81297638	CEP128_exon_chr14:81307112
CEP131	68.5679	66.5383	-0.0434	0.9324	NC	No	No	2	CEP131_exon_chr17:79163643_x000D_ CEP131_exon_chr17:79168772	0.9374_x000D_ 0.0626	0.8419_x000D_ 0.1581	-0.0955_x000D_ 0.0955	NA_x000D_ NA	1_x000D_ 1	NA_x000D_ NA	NA_x000D_ NA	NA_x000D_ NA	NA_x000D_ NA
CEP135	127.631	175.235	0.4575	0.2185	NC	No	No	5	CEP135_exon_chr4:56831809_x000D_ CEP135_exon_chr4:56851446_x000D_ CEP135_exon_chr4:56865656_x000D_ CEP135_exon_chr4:56877577_x000D_ CEP135_exon_chr4:56897525	0.3325_x000D_ 0.1677_x000D_ 0.1493_x000D_ 0.3057_x000D_ 0.0448	0.3159_x000D_ 0.2063_x000D_ 0.1465_x000D_ 0.2685_x000D_ 0.0628	-0.0167_x000D_ 0.0386_x000D_ -0.0028_x000D_ -0.0371_x000D_ 0.018	NA_x000D_ NA_x000D_ NA_x000D_ NA_x000D_ NA	2_x000D_ 1_x000D_ 2_x000D_ 1_x000D_ 2	0.2943_x000D_ NA_x000D_ 0.3442_x000D_ NA_x000D_ NA	0.2277_x000D_ NA_x000D_ 0.6184_x000D_ NA_x000D_ NA	-0.0667_x000D_ NA_x000D_ 0.2741_x000D_ NA_x000D_ NA	NA_x000D_ NA_x000D_ NA_x000D_ NA_x000D_ NA			CEP135_exon_chr4:56865656	CEP135_exon_chr4:56877577	CEP135_exon_chr4:56897525
CEP152	1957.17	1138.32	-0.7818	0.0001	DOWN	No	No	3	CEP152_exon_chr15:49040807_x000D_ CEP152_exon_chr15:49048750_x000D_ CEP152_exon_chr15:49052463	0.3501_x000D_ 0.3533_x000D_ 0.0606	0.3416_x000D_ 0.3602_x000D_ 0.0641	-0.0085_x000D_ 0.0069_x000D_ 0.0035	NA_x000D_ NA_x000D_ NA	1_x000D_ 1_x000D_ 1	NA_x000D_ NA_x000D_ NA	NA_x000D_ NA_x000D_ NA	NA_x000D_ NA_x000D_ NA	NA_x000D_ NA_x000D_ NA			CEP152_exon_chr15:49052463
CEP162	129.96	97.9934	-0.4074	0.2849	NC	No	No	5	CEP162_exon_chr6:84834995_x000D_ CEP162_exon_chr6:84872989_x000D_ CEP162_exon_chr6:84881437_x000D_ CEP162_exon_chr6:84883907_x000D_ CEP162_exon_chr6:84884673	0.2492_x000D_ 0.3043_x000D_ 0.2634_x000D_ 0.0622_x000D_ 0.0989	0.1671_x000D_ 0.3181_x000D_ 0.3517_x000D_ 0.0858_x000D_ 0.0723	-0.0821_x000D_ 0.0138_x000D_ 0.0883_x000D_ 0.0236_x000D_ -0.0267	NA_x000D_ NA_x000D_ NA_x000D_ NA_x000D_ NA	3_x000D_ 1_x000D_ 1_x000D_ 1_x000D_ 1	0.4312_x000D_ NA_x000D_ NA_x000D_ NA_x000D_ NA	0.7921_x000D_ NA_x000D_ NA_x000D_ NA_x000D_ NA	0.3609_x000D_ NA_x000D_ NA_x000D_ NA_x000D_ NA	NA_x000D_ NA_x000D_ NA_x000D_ NA_x000D_ NA			CEP162_exon_chr6:84881437	CEP162_exon_chr6:84883907	CEP162_exon_chr6:84884673
CEP164	90.0555	80.9188	-0.1539	0.789	NC	No	No	2	CEP164_exon_chr11:117261714_x000D_ CEP164_exon_chr11:117282787	0.1269_x000D_ 0.8731	0.194_x000D_ 0.806	0.0671_x000D_ -0.0671	NA_x000D_ NA	1_x000D_ 1	NA_x000D_ NA	NA_x000D_ NA	NA_x000D_ NA	NA_x000D_ NA
CEP170	252.489	398.46	0.6584	0.0122	UP	No	No	4	CEP170_exon_chr1:243290040_x000D_ CEP170_exon_chr1:243329418_x000D_ CEP170_exon_chr1:243333056_x000D_ CEP170_exon_chr1:243349374	0.3_x000D_ 0.4737_x000D_ 0.0434_x000D_ 0.0961	0.3316_x000D_ 0.3981_x000D_ 0.0646_x000D_ 0.0717	0.0316_x000D_ -0.0757_x000D_ 0.0212_x000D_ -0.0245	NA_x000D_ NA_x000D_ NA_x000D_ NA	1_x000D_ 5_x000D_ 1_x000D_ 1	NA_x000D_ 0.4996_x000D_ NA_x000D_ NA	NA_x000D_ 0.4813_x000D_ NA_x000D_ NA	NA_x000D_ -0.0183_x000D_ NA_x000D_ NA	NA_x000D_ NA_x000D_ NA_x000D_ NA			CEP170_exon_chr1:243333056	CEP170_exon_chr1:243349374
CEP19	0.9574	10.2956	3.4321	0.1426	NC	No	No	1	CEP19_exon_chr3:196434783	1	1	0	NA	1	NA	NA	NA	NA
CEP192	29.0578	15.4609	-0.9097	0.296	NC	No	No	2	CEP192_exon_chr18:13055778_x000D_ CEP192_exon_chr18:13124630	0.3285_x000D_ 0.6715	0.0351_x000D_ 0.9649	-0.2933_x000D_ 0.2933	NA_x000D_ NA	1_x000D_ 1	NA_x000D_ NA	NA_x000D_ NA	NA_x000D_ NA	NA_x000D_ NA
CEP20	84.2861	129.455	0.6191	0.1022	NC	No	No	1	CEP20_exon_chr16:15961373	1	1	0	NA	1	NA	NA	NA	NA
CEP250	257.127	137.217	-0.9061	0.0011	DOWN	Yes	No	2	CEP250_exon_chr20:34065692_x000D_ CEP250_exon_chr20:34099191	0.5648_x000D_ 0.3853	0.2631_x000D_ 0.6944	-0.3018_x000D_ 0.3091	Down_x000D_ NA	1_x000D_ 2	NA_x000D_ 0.0854	NA_x000D_ 0.0158	NA_x000D_ -0.0697	NA_x000D_ NA
CEP290	916.469	573.521	-0.6761	0.0035	DOWN	No	No	7	CEP290_exon_chr12:88454771_x000D_ CEP290_exon_chr12:88465226_x000D_ CEP290_exon_chr12:88471121_x000D_ CEP290_exon_chr12:88474172_x000D_ CEP290_exon_chr12:88512347_x000D_ CEP290_exon_chr12:88524342_x000D_ CEP290_exon_chr12:88530563	0.1071_x000D_ 0.0593_x000D_ 0.1055_x000D_ 0.0857_x000D_ 0.0598_x000D_ 0.1451_x000D_ 0.0629	0.1216_x000D_ 0.0522_x000D_ 0.0936_x000D_ 0.0601_x000D_ 0.0524_x000D_ 0.2024_x000D_ 0.0605	0.0145_x000D_ -0.0071_x000D_ -0.0119_x000D_ -0.0257_x000D_ -0.0073_x000D_ 0.0573_x000D_ -0.0024	NA_x000D_ NA_x000D_ NA_x000D_ NA_x000D_ NA_x000D_ NA_x000D_ NA	2_x000D_ 1_x000D_ 1_x000D_ 2_x000D_ 1_x000D_ 1_x000D_ 1	0.7069_x000D_ NA_x000D_ NA_x000D_ 0.3825_x000D_ NA_x000D_ NA_x000D_ NA	0.7694_x000D_ NA_x000D_ NA_x000D_ 0.359_x000D_ NA_x000D_ NA_x000D_ NA	0.0625_x000D_ NA_x000D_ NA_x000D_ -0.0235_x000D_ NA_x000D_ NA_x000D_ NA	NA_x000D_ NA_x000D_ NA_x000D_ NA_x000D_ NA_x000D_ NA_x000D_ NA			CEP290_exon_chr12:88471121	CEP290_exon_chr12:88474172	CEP290_exon_chr12:88512347	CEP290_exon_chr12:88524342	CEP290_exon_chr12:88530563
CEP295	585.064	556.439	-0.0722	0.7914	NC	No	No	4	CEP295_exon_chr11:93400772_x000D_ CEP295_exon_chr11:93401973_x000D_ CEP295_exon_chr11:93424848_x000D_ CEP295_exon_chr11:93454679	0.0569_x000D_ 0.7809_x000D_ 0.0586_x000D_ 0.0734	0.0595_x000D_ 0.7542_x000D_ 0.0565_x000D_ 0.0707	0.0025_x000D_ -0.0267_x000D_ -0.0021_x000D_ -0.0027	NA_x000D_ NA_x000D_ NA_x000D_ NA	1_x000D_ 1_x000D_ 1_x000D_ 1	NA_x000D_ NA_x000D_ NA_x000D_ NA	NA_x000D_ NA_x000D_ NA_x000D_ NA	NA_x000D_ NA_x000D_ NA_x000D_ NA	NA_x000D_ NA_x000D_ NA_x000D_ NA			CEP295_exon_chr11:93424848	CEP295_exon_chr11:93454679
CEP350	735.143	483.666	-0.604	0.0044	DOWN	No	No	6	CEP350_exon_chr1:179981063_x000D_ CEP350_exon_chr1:179982981_x000D_ CEP350_exon_chr1:180044156_x000D_ CEP350_exon_chr1:180061748_x000D_ CEP350_exon_chr1:180067997_x000D_ CEP350_exon_chr1:180080131	0.114_x000D_ 0.1807_x000D_ 0.2598_x000D_ 0.1061_x000D_ 0.0667_x000D_ 0.1031	0.1101_x000D_ 0.1804_x000D_ 0.2042_x000D_ 0.1257_x000D_ 0.0764_x000D_ 0.1096	-0.004_x000D_ -0.0003_x000D_ -0.0556_x000D_ 0.0196_x000D_ 0.0096_x000D_ 0.0066	NA_x000D_ NA_x000D_ NA_x000D_ NA_x000D_ NA_x000D_ NA	2_x000D_ 1_x000D_ 2_x000D_ 1_x000D_ 1_x000D_ 2	0.4636_x000D_ NA_x000D_ 0.8311_x000D_ NA_x000D_ NA_x000D_ 0.8963	0.3719_x000D_ NA_x000D_ 0.8906_x000D_ NA_x000D_ NA_x000D_ 0.7873	-0.0918_x000D_ NA_x000D_ 0.0595_x000D_ NA_x000D_ NA_x000D_ -0.1091	NA_x000D_ NA_x000D_ NA_x000D_ NA_x000D_ NA_x000D_ NA			CEP350_exon_chr1:180044156	CEP350_exon_chr1:180061748	CEP350_exon_chr1:180067997	CEP350_exon_chr1:180080131
CEP41	97.2511	58.2154	-0.7396	0.1129	NC	No	No	3	CEP41_exon_chr7:130038880_x000D_ CEP41_exon_chr7:130056807_x000D_ CEP41_exon_chr7:130061848	0.7304_x000D_ 0.1618_x000D_ 0.1079	0.699_x000D_ 0.2186_x000D_ 0.0825	-0.0314_x000D_ 0.0568_x000D_ -0.0254	NA_x000D_ NA_x000D_ NA	5_x000D_ 1_x000D_ 2	0.8292_x000D_ NA_x000D_ NA	0.7998_x000D_ NA_x000D_ NA	-0.0293_x000D_ NA_x000D_ NA	NA_x000D_ NA_x000D_ NA			CEP41_exon_chr7:130061848
CEP43	95.1974	122.325	0.3613	0.412	NC	No	No	1	CEP43_exon_chr6:167453391	1	1	0	NA	4	0.1422	0.0491	-0.093	NA
CEP44	13.8331	22.205	0.6831	0.5444	NC	No	No	1	CEP44_exon_chr4:175238485	1	1	0	NA	2	NA	NA	NA	NA
CEP55	180.017	141.598	-0.3459	0.4559	NC	No	No	3	CEP55_exon_chr10:95259796_x000D_ CEP55_exon_chr10:95276691_x000D_ CEP55_exon_chr10:95287706	0.3306_x000D_ 0.2116_x000D_ 0.4577	0.3052_x000D_ 0.1536_x000D_ 0.5412	-0.0255_x000D_ -0.058_x000D_ 0.0835	NA_x000D_ NA_x000D_ NA	2_x000D_ 1_x000D_ 1	0.5531_x000D_ NA_x000D_ NA	0.4199_x000D_ NA_x000D_ NA	-0.1332_x000D_ NA_x000D_ NA	NA_x000D_ NA_x000D_ NA			CEP55_exon_chr10:95287706
CEP57	399.268	386.714	-0.0458	0.9444	NC	No	No	3	CEP57_exon_chr11:95546095_x000D_ CEP57_exon_chr11:95546631_x000D_ CEP57_exon_chr11:95564189	0.339_x000D_ 0.1827_x000D_ 0.4783	0.2457_x000D_ 0.2364_x000D_ 0.5179	-0.0933_x000D_ 0.0536_x000D_ 0.0396	NA_x000D_ NA_x000D_ NA	1_x000D_ 1_x000D_ 9	NA_x000D_ NA_x000D_ 0.2668	NA_x000D_ NA_x000D_ 0.3778	NA_x000D_ NA_x000D_ 0.111	NA_x000D_ NA_x000D_ NA			CEP57_exon_chr11:95564189
CEP57L1	180.964	106.114	-0.7696	0.0315	DOWN	Yes	No	3	CEP57L1_exon_chr6:109467960_x000D_ CEP57L1_exon_chr6:109476993_x000D_ CEP57L1_exon_chr6:109481774	0.4343_x000D_ 0.2026_x000D_ 0.3631	0.5318_x000D_ 0.2665_x000D_ 0.2017	0.0974_x000D_ 0.064_x000D_ -0.1614	NA_x000D_ NA_x000D_ Down	1_x000D_ 2_x000D_ 1	NA_x000D_ 0.4148_x000D_ NA	NA_x000D_ 0.6102_x000D_ NA	NA_x000D_ 0.1954_x000D_ NA	NA_x000D_ NA_x000D_ NA			CEP57L1_exon_chr6:109481774
CEP63	393.913	170.568	-1.2072	0	DOWN	No	Yes	4	CEP63_exon_chr3:134251601_x000D_ CEP63_exon_chr3:134264990_x000D_ CEP63_exon_chr3:134267903_x000D_ CEP63_exon_chr3:134280218	0.1317_x000D_ 0.4075_x000D_ 0.2697_x000D_ 0.1911	0.1779_x000D_ 0.3686_x000D_ 0.333_x000D_ 0.1205	0.0462_x000D_ -0.039_x000D_ 0.0633_x000D_ -0.0705	NA_x000D_ NA_x000D_ NA_x000D_ NA	2_x000D_ 1_x000D_ 2_x000D_ 5	0.5187_x000D_ NA_x000D_ 0.223_x000D_ 0.1218	0.4002_x000D_ NA_x000D_ 0.1205_x000D_ 0.1659	-0.1185_x000D_ NA_x000D_ -0.1025_x000D_ 0.0441	NA_x000D_ NA_x000D_ NA_x000D_ Lengthening			CEP63_exon_chr3:134267903	CEP63_exon_chr3:134280218
CEP68	8.5821	8.7726	0.0319	1	NC	No	No	2	CEP68_exon_chr2:65298587_x000D_ CEP68_exon_chr2:65310772	0.2778_x000D_ 0.7222	0.3967_x000D_ 0.6033	0.1189_x000D_ -0.1189	NA_x000D_ NA	1_x000D_ 2	NA_x000D_ NA	NA_x000D_ NA	NA_x000D_ NA	NA_x000D_ NA
CEP72	67.0525	64.5447	-0.0557	0.8422	NC	No	No	2	CEP72_exon_chr5:653102_x000D_ CEP72_exon_chr5:666978	0.362_x000D_ 0.638	0.3396_x000D_ 0.6604	-0.0223_x000D_ 0.0223	NA_x000D_ NA	2_x000D_ 3	0.5112_x000D_ 0.4386	0.5407_x000D_ 0.3932	0.0295_x000D_ -0.0454	NA_x000D_ NA
CEP76	7.141	20.1766	1.4975	0.2886	NC	No	No	1	CEP76_exon_chr18:12673502	1	1	0	NA	2	NA	NA	NA	NA
CEP78	64.758	49.4149	-0.3894	0.535	NC	No	No	2	CEP78_exon_chr9:80881357_x000D_ CEP78_exon_chr9:80885756	0.2501_x000D_ 0.7499	0.28_x000D_ 0.72	0.0299_x000D_ -0.0299	NA_x000D_ NA	1_x000D_ 7	NA_x000D_ 0.4495	NA_x000D_ 0.3742	NA_x000D_ -0.0753	NA_x000D_ NA
CEP83	560.466	336.843	-0.7343	0.0076	DOWN	No	Yes	6	CEP83_exon_chr12:94702693_x000D_ CEP83_exon_chr12:94706793_x000D_ CEP83_exon_chr12:94725605_x000D_ CEP83_exon_chr12:94727415_x000D_ CEP83_exon_chr12:94729440_x000D_ CEP83_exon_chr12:94805623	0.0689_x000D_ 0.2176_x000D_ 0.1172_x000D_ 0.1121_x000D_ 0.1333_x000D_ 0.1903	0.068_x000D_ 0.1827_x000D_ 0.0957_x000D_ 0.0968_x000D_ 0.2034_x000D_ 0.1693	-0.0009_x000D_ -0.0349_x000D_ -0.0216_x000D_ -0.0152_x000D_ 0.0701_x000D_ -0.021	NA_x000D_ NA_x000D_ NA_x000D_ NA_x000D_ NA_x000D_ NA	5_x000D_ 2_x000D_ 1_x000D_ 1_x000D_ 1_x000D_ 1	0.4808_x000D_ 0.8629_x000D_ NA_x000D_ NA_x000D_ NA_x000D_ NA	0.5832_x000D_ 0.7209_x000D_ NA_x000D_ NA_x000D_ NA_x000D_ NA	0.1024_x000D_ -0.142_x000D_ NA_x000D_ NA_x000D_ NA_x000D_ NA	NA_x000D_ Shortening_x000D_ NA_x000D_ NA_x000D_ NA_x000D_ NA			CEP83_exon_chr12:94725605	CEP83_exon_chr12:94727415	CEP83_exon_chr12:94729440	CEP83_exon_chr12:94805623
CEP85	361.346	412.777	0.1921	0.6124	NC	Yes	No	2	CEP85_exon_chr1:26594973_x000D_ CEP85_exon_chr1:26603623	0.8076_x000D_ 0.162	0.7131_x000D_ 0.2759	-0.0946_x000D_ 0.1139	NA_x000D_ Up	1_x000D_ 1	NA_x000D_ NA	NA_x000D_ NA	NA_x000D_ NA	NA_x000D_ NA
CEP85L	49.0051	84.0904	0.7786	0.1004	NC	No	No	4	CEP85L_exon_chr6:118786731_x000D_ CEP85L_exon_chr6:118803096_x000D_ CEP85L_exon_chr6:118805021_x000D_ CEP85L_exon_chr6:118845083	0.1745_x000D_ 0.2917_x000D_ 0.3689_x000D_ 0.1649	0.1313_x000D_ 0.3187_x000D_ 0.4151_x000D_ 0.1349	-0.0432_x000D_ 0.0271_x000D_ 0.0462_x000D_ -0.03	NA_x000D_ NA_x000D_ NA_x000D_ NA	1_x000D_ 1_x000D_ 1_x000D_ 1	NA_x000D_ NA_x000D_ NA_x000D_ NA	NA_x000D_ NA_x000D_ NA_x000D_ NA	NA_x000D_ NA_x000D_ NA_x000D_ NA	NA_x000D_ NA_x000D_ NA_x000D_ NA			CEP85L_exon_chr6:118805021	CEP85L_exon_chr6:118845083
CEP89	202.807	163.549	-0.3105	0.4071	NC	No	No	4	CEP89_exon_chr19:33370284_x000D_ CEP89_exon_chr19:33392318_x000D_ CEP89_exon_chr19:33406423_x000D_ CEP89_exon_chr19:33424575	0.2138_x000D_ 0.2279_x000D_ 0.1009_x000D_ 0.4081	0.2721_x000D_ 0.2262_x000D_ 0.1356_x000D_ 0.3414	0.0584_x000D_ -0.0017_x000D_ 0.0347_x000D_ -0.0666	NA_x000D_ NA_x000D_ NA_x000D_ NA	2_x000D_ 1_x000D_ 1_x000D_ 2	0.3029_x000D_ NA_x000D_ NA_x000D_ 0.6765	0.3459_x000D_ NA_x000D_ NA_x000D_ 0.8178	0.043_x000D_ NA_x000D_ NA_x000D_ 0.1413	NA_x000D_ NA_x000D_ NA_x000D_ NA			CEP89_exon_chr19:33406423	CEP89_exon_chr19:33424575
CEP95	236.984	184.151	-0.3638	0.733	NC	No	No	4	CEP95_exon_chr17:62527043_x000D_ CEP95_exon_chr17:62528956_x000D_ CEP95_exon_chr17:62532719_x000D_ CEP95_exon_chr17:62533720	0.3482_x000D_ 0.0463_x000D_ 0.3884_x000D_ 0.199	0.311_x000D_ 0.0779_x000D_ 0.3322_x000D_ 0.2594	-0.0372_x000D_ 0.0315_x000D_ -0.0562_x000D_ 0.0604	NA_x000D_ NA_x000D_ NA_x000D_ NA	1_x000D_ 1_x000D_ 1_x000D_ 1	NA_x000D_ NA_x000D_ NA_x000D_ NA	NA_x000D_ NA_x000D_ NA_x000D_ NA	NA_x000D_ NA_x000D_ NA_x000D_ NA	NA_x000D_ NA_x000D_ NA_x000D_ NA			CEP95_exon_chr17:62532719	CEP95_exon_chr17:62533720
CEP97	67.107	106.71	0.6691	0.1031	NC	No	No	2	CEP97_exon_chr3:101476477_x000D_ CEP97_exon_chr3:101483690	0.489_x000D_ 0.511	0.5647_x000D_ 0.4353	0.0758_x000D_ -0.0758	NA_x000D_ NA	2_x000D_ 2	0.3622_x000D_ 0.8922	0.2081_x000D_ 0.9522	-0.1541_x000D_ 0.06	NA_x000D_ NA
CEPT1	115.728	124.747	0.1085	0.8044	NC	No	No	2	CEPT1_exon_chr1:111690263_x000D_ CEPT1_exon_chr1:111726812	0.7492_x000D_ 0.2508	0.7671_x000D_ 0.2329	0.0179_x000D_ -0.0179	NA_x000D_ NA	1_x000D_ 4	NA_x000D_ 0.7523	NA_x000D_ 0.8352	NA_x000D_ 0.083	NA_x000D_ NA
CERCAM	94.3243	72.8328	-0.3735	0.4715	NC	No	No	1	CERCAM_exon_chr9:131199127	1	1	0	NA	1	NA	NA	NA	NA
CERK	121.462	168.104	0.469	0.1868	NC	No	No	1	CERK_exon_chr22:47083103	1	1	0	NA	3	0.9179	0.9183	0.0004	NA
CERS1	88.4458	87.2272	-0.0206	0.9922	NC	No	No	1	CERS1_exon_chr19:18989848	1	1	0	NA	1	NA	NA	NA	NA
CERS2	689.509	1049.71	0.6063	0.0016	UP	No	No	1	CERS2_exon_chr1:150938764	1	1	0	NA	3	0.4989	0.4689	-0.03	NA
CERS4	13.3247	41.3081	1.6316	0.0174	UP	No	No	1	CERS4_exon_chr19:8326813	1	1	0	NA	1	NA	NA	NA	NA
CERS5	219.123	553.396	1.3367	0	UP	No	No	1	CERS5_exon_chr12:50524477	1	1	0	NA	1	NA	NA	NA	NA
CERS6	96.2688	174.399	0.8574	0.0114	UP	No	No	1	CERS6_exon_chr2:169626019	1	1	0	NA	10	0.6035	0.607	0.0034	NA
CERT1	139.688	133.61	-0.0639	0.9089	NC	No	No	3	CERT1_exon_chr5:74670016_x000D_ CERT1_exon_chr5:74706928_x000D_ CERT1_exon_chr5:74712858	0.56_x000D_ 0.3171_x000D_ 0.1229	0.567_x000D_ 0.3459_x000D_ 0.0871	0.007_x000D_ 0.0288_x000D_ -0.0358	NA_x000D_ NA_x000D_ NA	5_x000D_ 1_x000D_ 1	0.2431_x000D_ NA_x000D_ NA	0.291_x000D_ NA_x000D_ NA	0.0479_x000D_ NA_x000D_ NA	NA_x000D_ NA_x000D_ NA			CERT1_exon_chr5:74712858
CES1	1410.13	1724.93	0.2907	0.2205	NC	No	No	1	CES1_exon_chr16:55837144	1	1	0	NA	1	NA	NA	NA	NA
CES2	48.5462	40.2485	-0.2708	0.6309	NC	No	No	1	CES2_exon_chr16:66977741	1	1	0	NA	2	0.734	0.8705	0.1365	NA
CES3	12.8707	6.2109	-1.0527	0.7229	NC	No	No	1	CES3_exon_chr16:67006756	1	1	0	NA	3	NA	NA	NA	NA
CETN2	18.5707	12.8783	-0.5275	0.96	NC	No	No	1	CETN2_exon_chrX:151996474	1	1	0	NA	1	NA	NA	NA	NA
CETN3	34.8073	36.6133	0.0735	0.9463	NC	No	No	1	CETN3_exon_chr5:89689924	1	1	0	NA	2	0.5258	0.5287	0.0029	NA
CFAP20	38.0889	49.9761	0.3922	0.5009	NC	No	No	1	CFAP20_exon_chr16:58147934	1	1	0	NA	1	NA	NA	NA	NA
CFAP298	645.207	385.596	-0.7426	0.0008	DOWN	No	No	3	CFAP298_exon_chr21:33975602_x000D_ CFAP298_exon_chr21:33980026_x000D_ CFAP298_exon_chr21:33982315	0.8178_x000D_ 0.1114_x000D_ 0.0709	0.8404_x000D_ 0.0975_x000D_ 0.0622	0.0226_x000D_ -0.0139_x000D_ -0.0087	NA_x000D_ NA_x000D_ NA	3_x000D_ 1_x000D_ 1	0.1142_x000D_ NA_x000D_ NA	0.1666_x000D_ NA_x000D_ NA	0.0524_x000D_ NA_x000D_ NA	NA_x000D_ NA_x000D_ NA			CFAP298_exon_chr21:33982315
CFAP298-TCP10L	3.3213	4.1336	0.3137	1	NC	No	No	1	CFAP298-TCP10L_exon_chr21:33949233	1	1	0	NA	1	NA	NA	NA	NA
CFAP36	749.472	775.548	0.0494	0.9185	NC	No	No	2	CFAP36_exon_chr2:55771355_x000D_ CFAP36_exon_chr2:55772042	0.6759_x000D_ 0.2731	0.7356_x000D_ 0.2311	0.0596_x000D_ -0.0421	NA_x000D_ NA	2_x000D_ 2	0.0814_x000D_ 0.8054	0.1364_x000D_ 0.9425	0.055_x000D_ 0.1371	NA_x000D_ NA
CFAP410	33.3216	25.3209	-0.3971	0.6543	NC	No	No	1	CFAP410_exon_chr21:45750209	1	1	0	NA	2	0.3505	0.3676	0.0171	NA
CFAP44	73.9131	56.6156	-0.3836	0.5681	NC	No	No	5	CFAP44_exon_chr3:113010595_x000D_ CFAP44_exon_chr3:113025178_x000D_ CFAP44_exon_chr3:113045487_x000D_ CFAP44_exon_chr3:113060765_x000D_ CFAP44_exon_chr3:113082154	0.0518_x000D_ 0.0518_x000D_ 0.2322_x000D_ 0.3352_x000D_ 0.329	0.1284_x000D_ 0.073_x000D_ 0.1847_x000D_ 0.3025_x000D_ 0.3114	0.0766_x000D_ 0.0212_x000D_ -0.0475_x000D_ -0.0327_x000D_ -0.0176	NA_x000D_ NA_x000D_ NA_x000D_ NA_x000D_ NA	2_x000D_ 1_x000D_ 1_x000D_ 3_x000D_ 2	NA_x000D_ NA_x000D_ NA_x000D_ 0.6256_x000D_ NA	NA_x000D_ NA_x000D_ NA_x000D_ 0.617_x000D_ NA	NA_x000D_ NA_x000D_ NA_x000D_ -0.0087_x000D_ NA	NA_x000D_ NA_x000D_ NA_x000D_ NA_x000D_ NA			CFAP44_exon_chr3:113045487	CFAP44_exon_chr3:113060765	CFAP44_exon_chr3:113082154
CFAP45	13.3494	15.4679	0.2131	1	NC	No	No	2	CFAP45_exon_chr1:159842353_x000D_ CFAP45_exon_chr1:159850490	0.2501_x000D_ 0.7499	0.3344_x000D_ 0.6656	0.0843_x000D_ -0.0843	NA_x000D_ NA	1_x000D_ 1	NA_x000D_ NA	NA_x000D_ NA	NA_x000D_ NA	NA_x000D_ NA
CFAP53	8.0836	3.5934	-1.1676	0.8374	NC	No	No	1	CFAP53_exon_chr18:47769486	1	1	0	NA	1	NA	NA	NA	NA
CFAP58	12.4218	51.5061	2.054	0.0038	UP	No	No	4	CFAP58_exon_chr10:106118098_x000D_ CFAP58_exon_chr10:106125571_x000D_ CFAP58_exon_chr10:106130652_x000D_ CFAP58_exon_chr10:106214179	0.1539_x000D_ 0.2688_x000D_ 0.2307_x000D_ 0.1542	0.0693_x000D_ 0.3012_x000D_ 0.4793_x000D_ 0.1501	-0.0846_x000D_ 0.0324_x000D_ 0.2486_x000D_ -0.0041	NA_x000D_ NA_x000D_ Up_x000D_ NA	2_x000D_ 1_x000D_ 1_x000D_ 1	NA_x000D_ NA_x000D_ NA_x000D_ NA	NA_x000D_ NA_x000D_ NA_x000D_ NA	NA_x000D_ NA_x000D_ NA_x000D_ NA	NA_x000D_ NA_x000D_ NA_x000D_ NA			CFAP58_exon_chr10:106130652	CFAP58_exon_chr10:106214179
CFAP70	4.2688	7.72	0.8537	1	NC	No	No	1	CFAP70_exon_chr10:75013813	1	1	0	NA	1	NA	NA	NA	NA
CFAP97	51.5077	37.638	-0.452	0.4615	NC	No	No	2	CFAP97_exon_chr4:186084079_x000D_ CFAP97_exon_chr4:186112366	0.3523_x000D_ 0.6477	0.5916_x000D_ 0.4084	0.2393_x000D_ -0.2393	NA_x000D_ NA	2_x000D_ 1	0.3127_x000D_ NA	0.1643_x000D_ NA	-0.1484_x000D_ NA	NA_x000D_ NA
CFD	270.926	233.203	-0.2164	0.5331	NC	No	No	1	CFD_exon_chr19:863091	1	1	0	NA	3	0.5909	0.5899	-0.001	NA
CFDP1	1700.57	1287.24	-0.4017	0.0403	NC	No	No	2	CFDP1_exon_chr16:75445850_x000D_ CFDP1_exon_chr16:75448593	0.1941_x000D_ 0.7144	0.2133_x000D_ 0.7082	0.0192_x000D_ -0.0062	NA_x000D_ NA	1_x000D_ 2	NA_x000D_ 0.622	NA_x000D_ 0.6276	NA_x000D_ 0.0056	NA_x000D_ NA
CFL1	4513.75	4176.52	-0.112	0.6613	NC	No	No	1	CFL1_exon_chr11:65622919	1	1	0	NA	4	0.9353	0.9382	0.0028	NA
CFL2	21.9316	28.3671	0.3717	0.6939	NC	No	No	2	CFL2_exon_chr14:35182183_x000D_ CFL2_exon_chr14:35182767	0.6526_x000D_ 0.3474	0.6568_x000D_ 0.3432	0.0042_x000D_ -0.0042	NA_x000D_ NA	3_x000D_ 1	0.7792_x000D_ NA	0.7795_x000D_ NA	0.0003_x000D_ NA	NA_x000D_ NA
CFLAR	143.912	503.528	1.8072	0	UP	No	No	1	CFLAR_exon_chr2:202027718	1	1	0	NA	12	0.324	0.2671	-0.0569	NA
CFP	8.0886	9.8321	0.2801	1	NC	No	No	1	CFP_exon_chrX:47483839	1	1	0	NA	1	NA	NA	NA	NA
CGAS	70.5968	65.9563	-0.0973	0.7993	NC	No	No	1	CGAS_exon_chr6:74135301	1	1	0	NA	1	NA	NA	NA	NA
CGGBP1	104.343	107.909	0.0483	0.8854	NC	No	No	1	CGGBP1_exon_chr3:88105149	1	1	0	NA	5	0.7335	0.6053	-0.1282	NA
CGNL1	49.9724	22.7452	-1.1368	0.0779	DOWN	No	No	2	CGNL1_exon_chr15:57810590_x000D_ CGNL1_exon_chr15:57839552	0.7809_x000D_ 0.2191	0.887_x000D_ 0.113	0.1061_x000D_ -0.1061	NA_x000D_ NA	1_x000D_ 1	NA_x000D_ NA	NA_x000D_ NA	NA_x000D_ NA	NA_x000D_ NA
CGRRF1	12.8658	12.3729	-0.0559	1	NC	No	No	1	CGRRF1_exon_chr14:55004780	1	1	0	NA	2	0.7275	0.8231	0.0956	NA
CH17-340M24.3	16.187	10.3096	-0.6506	0.8937	NC	No	No	1	CH17-340M24.3_exon_chrX:153652968	1	1	0	NA	1	NA	NA	NA	NA
CHAC1	6.6673	3.1089	-1.103	1	NC	No	No	1	CHAC1_exon_chr15:41247570	1	1	0	NA	1	NA	NA	NA	NA
CHAC2	23.2735	20.1347	-0.2101	0.8795	NC	No	No	1	CHAC2_exon_chr2:54001278	1	1	0	NA	3	0.1099	0.1973	0.0874	NA
CHAF1A	641.174	336.198	-0.9312	0.0012	DOWN	No	Yes	3	CHAF1A_exon_chr19:4422562_x000D_ CHAF1A_exon_chr19:4423331_x000D_ CHAF1A_exon_chr19:4442921	0.6817_x000D_ 0.1194_x000D_ 0.1989	0.6395_x000D_ 0.1292_x000D_ 0.2313	-0.0422_x000D_ 0.0098_x000D_ 0.0324	NA_x000D_ NA_x000D_ NA	3_x000D_ 2_x000D_ 2	0.4079_x000D_ 0.7402_x000D_ 0.5515	0.3698_x000D_ 0.5208_x000D_ 0.5226	-0.0381_x000D_ -0.2194_x000D_ -0.029	NA_x000D_ Shortening_x000D_ NA			CHAF1A_exon_chr19:4442921
CHAF1B	156.49	101.144	-0.6301	0.1142	NC	No	No	1	CHAF1B_exon_chr21:37788572	1	1	0	NA	2	0.2602	0.2136	-0.0465	NA
CHAMP1	252.824	201.041	-0.3305	0.3065	NC	No	No	1	CHAMP1_exon_chr13:115089262	1	1	0	NA	3	0.2623	0.2369	-0.0255	NA
CHCHD1	642.929	543.93	-0.2411	0.4563	NC	No	No	2	CHCHD1_exon_chr10:75542080_x000D_ CHCHD1_exon_chr10:75542831	0.0601_x000D_ 0.9399	0.0528_x000D_ 0.9472	-0.0073_x000D_ 0.0073	NA_x000D_ NA	1_x000D_ 1	NA_x000D_ NA	NA_x000D_ NA	NA_x000D_ NA	NA_x000D_ NA
CHCHD10	2229.7	1635.79	-0.4469	0.0821	NC	No	No	1	CHCHD10_exon_chr22:24108213	1	1	0	NA	1	NA	NA	NA	NA
CHCHD2	2147.18	2232.31	0.0561	0.8057	NC	No	No	1	CHCHD2_exon_chr7:56169554	1	1	0	NA	1	NA	NA	NA	NA
CHCHD3	104.298	132.045	0.3403	0.3956	NC	No	No	1	CHCHD3_exon_chr7:132470421	1	1	0	NA	1	NA	NA	NA	NA
CHCHD4	767.472	496.781	-0.6276	0.0025	DOWN	No	No	1	CHCHD4_exon_chr3:14154694	1	1	0	NA	1	NA	NA	NA	NA
CHCHD5	79.9777	64.9455	-0.3002	0.5722	NC	No	No	1	CHCHD5_exon_chr2:113346442	1	1	0	NA	1	NA	NA	NA	NA
CHCHD6	51.8526	48.5506	-0.0958	0.8113	NC	No	No	1	CHCHD6_exon_chr3:126679038	1	1	0	NA	1	NA	NA	NA	NA
CHCHD7	778.431	610.019	-0.3516	0.149	NC	No	No	1	CHCHD7_exon_chr8:57129889	1	1	0	NA	4	0.062	0.0541	-0.008	NA
CHD1	874.07	757.407	-0.2067	0.4576	NC	No	No	4	CHD1_exon_chr5:98192429_x000D_ CHD1_exon_chr5:98204981_x000D_ CHD1_exon_chr5:98235409_x000D_ CHD1_exon_chr5:98236786	0.1057_x000D_ 0.0931_x000D_ 0.3094_x000D_ 0.4253	0.129_x000D_ 0.0742_x000D_ 0.2616_x000D_ 0.4847	0.0234_x000D_ -0.0189_x000D_ -0.0478_x000D_ 0.0594	NA_x000D_ NA_x000D_ NA_x000D_ NA	3_x000D_ 3_x000D_ 3_x000D_ 1	0.3254_x000D_ 0.9388_x000D_ 0.2099_x000D_ NA	0.3808_x000D_ 0.8535_x000D_ 0.1674_x000D_ NA	0.0554_x000D_ -0.0853_x000D_ -0.0425_x000D_ NA	NA_x000D_ NA_x000D_ NA_x000D_ NA			CHD1_exon_chr5:98235409	CHD1_exon_chr5:98236786
CHD1L	567.933	476.786	-0.2522	0.5176	NC	No	No	3	CHD1L_exon_chr1:146751698_x000D_ CHD1L_exon_chr1:146757000_x000D_ CHD1L_exon_chr1:146767111	0.0839_x000D_ 0.4727_x000D_ 0.4426	0.0828_x000D_ 0.3634_x000D_ 0.5526	-0.001_x000D_ -0.1093_x000D_ 0.11	NA_x000D_ NA_x000D_ NA	1_x000D_ 2_x000D_ 1	NA_x000D_ 0.4008_x000D_ NA	NA_x000D_ 0.3619_x000D_ NA	NA_x000D_ -0.0389_x000D_ NA	NA_x000D_ NA_x000D_ NA			CHD1L_exon_chr1:146767111
CHD2	1049.38	2210.7	1.075	0	UP	No	No	3	CHD2_exon_chr15:93472259_x000D_ CHD2_exon_chr15:93486072_x000D_ CHD2_exon_chr15:93545406	0.3777_x000D_ 0.0926_x000D_ 0.4111	0.3944_x000D_ 0.0724_x000D_ 0.4246	0.0167_x000D_ -0.0202_x000D_ 0.0135	NA_x000D_ NA_x000D_ NA	1_x000D_ 1_x000D_ 1	NA_x000D_ NA_x000D_ NA	NA_x000D_ NA_x000D_ NA	NA_x000D_ NA_x000D_ NA	NA_x000D_ NA_x000D_ NA			CHD2_exon_chr15:93545406
CHD3	798.524	787.875	-0.0193	0.9691	NC	No	No	4	CHD3_exon_chr17:7788113_x000D_ CHD3_exon_chr17:7801288_x000D_ CHD3_exon_chr17:7807142_x000D_ CHD3_exon_chr17:7814781	0.1256_x000D_ 0.0477_x000D_ 0.0764_x000D_ 0.6034	0.0787_x000D_ 0.0637_x000D_ 0.0407_x000D_ 0.6879	-0.0469_x000D_ 0.016_x000D_ -0.0357_x000D_ 0.0845	NA_x000D_ NA_x000D_ NA_x000D_ NA	1_x000D_ 2_x000D_ 1_x000D_ 2	NA_x000D_ 0.5389_x000D_ NA_x000D_ 0.0445	NA_x000D_ 0.4427_x000D_ NA_x000D_ 0.0519	NA_x000D_ -0.0962_x000D_ NA_x000D_ 0.0073	NA_x000D_ NA_x000D_ NA_x000D_ NA			CHD3_exon_chr17:7807142	CHD3_exon_chr17:7814781
CHD4	7543.98	12462.7	0.7242	0.0002	UP	No	No	5	CHD4_exon_chr12:6679859_x000D_ CHD4_exon_chr12:6687712_x000D_ CHD4_exon_chr12:6688083_x000D_ CHD4_exon_chr12:6711341_x000D_ CHD4_exon_chr12:6711663	0.1921_x000D_ 0.134_x000D_ 0.3014_x000D_ 0.2115_x000D_ 0.0887	0.206_x000D_ 0.1527_x000D_ 0.3272_x000D_ 0.1607_x000D_ 0.086	0.0139_x000D_ 0.0187_x000D_ 0.0258_x000D_ -0.0508_x000D_ -0.0027	NA_x000D_ NA_x000D_ NA_x000D_ NA_x000D_ NA	1_x000D_ 1_x000D_ 1_x000D_ 1_x000D_ 2	NA_x000D_ NA_x000D_ NA_x000D_ NA_x000D_ 0.3747	NA_x000D_ NA_x000D_ NA_x000D_ NA_x000D_ 0.3618	NA_x000D_ NA_x000D_ NA_x000D_ NA_x000D_ -0.0129	NA_x000D_ NA_x000D_ NA_x000D_ NA_x000D_ NA			CHD4_exon_chr12:6688083	CHD4_exon_chr12:6711341	CHD4_exon_chr12:6711663
CHD6	364.203	572.953	0.6538	0.0117	UP	No	No	2	CHD6_exon_chr20:40143591_x000D_ CHD6_exon_chr20:40162209	0.7725_x000D_ 0.1686	0.8158_x000D_ 0.1015	0.0432_x000D_ -0.0671	NA_x000D_ NA	1_x000D_ 2	NA_x000D_ 0.5294	NA_x000D_ 0.5274	NA_x000D_ -0.002	NA_x000D_ NA
CHD7	3.3312	63.6838	4.2567	0	UP	No	No	2	CHD7_exon_chr8:61765387_x000D_ CHD7_exon_chr8:61777574	1.0_x000D_ 0.0	0.7314_x000D_ 0.2686	-0.2686_x000D_ 0.2686	Down_x000D_ Up	1_x000D_ 1	NA_x000D_ NA	NA_x000D_ NA	NA_x000D_ NA	NA_x000D_ NA
CHD8	167.141	170.812	0.0312	1	NC	No	No	5	CHD8_exon_chr14:21854335_x000D_ CHD8_exon_chr14:21860412_x000D_ CHD8_exon_chr14:21884066_x000D_ CHD8_exon_chr14:21896413_x000D_ CHD8_exon_chr14:21897494	0.4046_x000D_ 0.0712_x000D_ 0.3135_x000D_ 0.1282_x000D_ 0.0399	0.4031_x000D_ 0.0539_x000D_ 0.2068_x000D_ 0.165_x000D_ 0.1107	-0.0015_x000D_ -0.0173_x000D_ -0.1067_x000D_ 0.0368_x000D_ 0.0708	NA_x000D_ NA_x000D_ NA_x000D_ NA_x000D_ NA	1_x000D_ 1_x000D_ 1_x000D_ 2_x000D_ 1	NA_x000D_ NA_x000D_ NA_x000D_ 0.7514_x000D_ NA	NA_x000D_ NA_x000D_ NA_x000D_ 0.9337_x000D_ NA	NA_x000D_ NA_x000D_ NA_x000D_ 0.1823_x000D_ NA	NA_x000D_ NA_x000D_ NA_x000D_ NA_x000D_ NA			CHD8_exon_chr14:21884066	CHD8_exon_chr14:21896413	CHD8_exon_chr14:21897494
CHD9	560.91	661.1	0.2372	0.3962	NC	No	No	3	CHD9_exon_chr16:53243393_x000D_ CHD9_exon_chr16:53256555_x000D_ CHD9_exon_chr16:53357931	0.0679_x000D_ 0.6528_x000D_ 0.1503	0.0613_x000D_ 0.7289_x000D_ 0.1307	-0.0067_x000D_ 0.0761_x000D_ -0.0195	NA_x000D_ NA_x000D_ NA	2_x000D_ 1_x000D_ 6	0.2132_x000D_ NA_x000D_ 0.1936	0.2973_x000D_ NA_x000D_ 0.3152	0.0841_x000D_ NA_x000D_ 0.1216	NA_x000D_ NA_x000D_ NA			CHD9_exon_chr16:53357931
CHEK1	76.2422	55.1832	-0.4661	0.3278	NC	No	No	3	CHEK1_exon_chr11:125505323_x000D_ CHEK1_exon_chr11:125525119_x000D_ CHEK1_exon_chr11:125545822	0.2251_x000D_ 0.4064_x000D_ 0.3436	0.238_x000D_ 0.377_x000D_ 0.3485	0.0129_x000D_ -0.0294_x000D_ 0.0048	NA_x000D_ NA_x000D_ NA	1_x000D_ 2_x000D_ 1	NA_x000D_ 0.689_x000D_ NA	NA_x000D_ 0.7153_x000D_ NA	NA_x000D_ 0.0263_x000D_ NA	NA_x000D_ NA_x000D_ NA			CHEK1_exon_chr11:125545822
CHEK2	15.7083	12.8992	-0.2846	1	NC	No	No	1	CHEK2_exon_chr22:29083974	1	1	0	NA	1	NA	NA	NA	NA
CHEK2P2	0.9475	3.0741	1.6969	1	NC	No	No	1	CHEK2P2_exon_chr15:20496596	1	1	0	NA	1	NA	NA	NA	NA
CHERP	98.1837	70.6929	-0.4738	0.3096	NC	No	No	1	CHERP_exon_chr19:16630163	1	1	0	NA	3	0.8838	0.9394	0.0556	NA
CHI3L1	2.8574	6.1969	1.1165	1	NC	No	No	1	CHI3L1_exon_chr1:203148713	1	1	0	NA	1	NA	NA	NA	NA
CHIC2	15.2445	32.0232	1.0706	0.1843	NC	No	No	2	CHIC2_exon_chr4:54876312_x000D_ CHIC2_exon_chr4:54880063	0.7499_x000D_ 0.2501	0.8219_x000D_ 0.1781	0.072_x000D_ -0.072	NA_x000D_ NA	1_x000D_ 1	NA_x000D_ NA	NA_x000D_ NA	NA_x000D_ NA	NA_x000D_ NA
CHID1	131.964	91.915	-0.5221	0.1829	NC	No	No	1	CHID1_exon_chr11:869956	1	1	0	NA	2	0.4455	0.3599	-0.0856	NA
CHKA	199.116	165.149	-0.2699	0.512	NC	No	No	2	CHKA_exon_chr11:67821514_x000D_ CHKA_exon_chr11:67832098	0.8087_x000D_ 0.1913	0.8381_x000D_ 0.1619	0.0294_x000D_ -0.0294	NA_x000D_ NA	2_x000D_ 1	0.6621_x000D_ NA	0.7147_x000D_ NA	0.0526_x000D_ NA	NA_x000D_ NA
CHKB-CPT1B	116.665	91.7268	-0.3466	0.4315	NC	No	No	2	CHKB-CPT1B_exon_chr22:51007850_x000D_ CHKB-CPT1B_exon_chr22:51017684	0.8243_x000D_ 0.1757	0.7969_x000D_ 0.2031	-0.0274_x000D_ 0.0274	NA_x000D_ NA	2_x000D_ 1	0.3526_x000D_ NA	0.301_x000D_ NA	-0.0516_x000D_ NA	NA_x000D_ NA
CHKB-DT	4.7623	1.0386	-2.2016	1	NC	No	No	1	CHKB-DT_exon_chr22:51022026	1	1	0	NA	1	NA	NA	NA	NA
CHM	30.933	49.4358	0.6766	0.27	NC	No	No	2	CHM_exon_chrX:85119826_x000D_ CHM_exon_chrX:85219057	0.7384_x000D_ 0.2616	0.6807_x000D_ 0.2781	-0.0577_x000D_ 0.0166	NA_x000D_ NA	2_x000D_ 1	0.2253_x000D_ NA	0.4216_x000D_ NA	0.1964_x000D_ NA	NA_x000D_ NA
CHML	67.1367	25.7566	-1.3815	0.0067	DOWN	No	No	1	CHML_exon_chr1:241799232	1	1	0	NA	3	0.7973	0.7378	-0.0595	NA
CHMP1A	164.333	188.274	0.1963	0.6514	NC	No	No	1	CHMP1A_exon_chr16:89712495	1	1	0	NA	2	0.9433	0.9566	0.0133	NA
CHMP1B	81.0343	135.513	0.7424	0.0669	UP	No	No	1	CHMP1B_exon_chr18:11851411	1	1	0	NA	7	0.3756	0.4184	0.0428	NA
CHMP2A	553.864	461.753	-0.2625	0.3227	NC	No	No	1	CHMP2A_exon_chr19:59063143	1	1	0	NA	1	NA	NA	NA	NA
CHMP2B	181.847	292.429	0.6853	0.0121	UP	No	No	3	CHMP2B_exon_chr3:87289848_x000D_ CHMP2B_exon_chr3:87294863_x000D_ CHMP2B_exon_chr3:87302861	0.602_x000D_ 0.0784_x000D_ 0.2933	0.6142_x000D_ 0.0676_x000D_ 0.3025	0.0122_x000D_ -0.0108_x000D_ 0.0092	NA_x000D_ NA_x000D_ NA	1_x000D_ 2_x000D_ 3	NA_x000D_ 0.4053_x000D_ 0.6047	NA_x000D_ 0.2004_x000D_ 0.7023	NA_x000D_ -0.2049_x000D_ 0.0976	NA_x000D_ NA_x000D_ NA			CHMP2B_exon_chr3:87302861
CHMP3	429.956	234.266	-0.8761	0.3763	NC	No	No	3	CHMP3_exon_chr2:86733072_x000D_ CHMP3_exon_chr2:86734716_x000D_ CHMP3_exon_chr2:86756520	0.2144_x000D_ 0.1006_x000D_ 0.6418	0.4038_x000D_ 0.1252_x000D_ 0.4111	0.1893_x000D_ 0.0246_x000D_ -0.2306	NA_x000D_ NA_x000D_ NA	5_x000D_ 1_x000D_ 1	0.3166_x000D_ NA_x000D_ NA	0.3276_x000D_ NA_x000D_ NA	0.011_x000D_ NA_x000D_ NA	NA_x000D_ NA_x000D_ NA			CHMP3_exon_chr2:86756520
CHMP4A	143.897	90.7091	-0.6653	0.0686	DOWN	No	No	2	CHMP4A_exon_chr14:24679141_x000D_ CHMP4A_exon_chr14:24681035	0.4377_x000D_ 0.5623	0.5901_x000D_ 0.4099	0.1523_x000D_ -0.1523	NA_x000D_ NA	3_x000D_ 2	0.6945_x000D_ 0.6653	0.6225_x000D_ 0.6372	-0.072_x000D_ -0.0281	NA_x000D_ NA
CHMP4B	330.631	517.951	0.6478	0.0105	UP	No	No	3	CHMP4B_exon_chr20:32399153_x000D_ CHMP4B_exon_chr20:32439882_x000D_ CHMP4B_exon_chr20:32441301	0.1078_x000D_ 0.1517_x000D_ 0.7406	0.0911_x000D_ 0.1693_x000D_ 0.7397	-0.0167_x000D_ 0.0176_x000D_ -0.0009	NA_x000D_ NA_x000D_ NA	2_x000D_ 1_x000D_ 3	NA_x000D_ NA_x000D_ 0.2396	NA_x000D_ NA_x000D_ 0.2614	NA_x000D_ NA_x000D_ 0.0218	NA_x000D_ NA_x000D_ NA			CHMP4B_exon_chr20:32441301
CHMP5	62.982	111.882	0.8297	0.0735	UP	No	No	2	CHMP5_exon_chr9:33271149_x000D_ CHMP5_exon_chr9:33280806	0.1818_x000D_ 0.8182	0.0951_x000D_ 0.9049	-0.0867_x000D_ 0.0867	NA_x000D_ NA	1_x000D_ 4	NA_x000D_ 0.5787	NA_x000D_ 0.6864	NA_x000D_ 0.1076	NA_x000D_ NA
CHMP6	47.0704	44.9154	-0.0684	0.9424	NC	No	No	1	CHMP6_exon_chr17:78972897	1	1	0	NA	1	NA	NA	NA	NA
CHMP7	271.769	319.723	0.2344	0.4901	NC	No	No	1	CHMP7_exon_chr8:23118050	1	1	0	NA	1	NA	NA	NA	NA
CHN2	2.3837	0	-3.6508	1	NC	No	No	1	CHN2_exon_chr7:29552179	1	1	0	NA	1	NA	NA	NA	NA
CHORDC1	147.055	166.511	0.1792	0.7361	NC	No	No	2	CHORDC1_exon_chr11:89935719_x000D_ CHORDC1_exon_chr11:89944486	0.508_x000D_ 0.4694	0.5537_x000D_ 0.3983	0.0457_x000D_ -0.0711	NA_x000D_ NA	5_x000D_ 1	0.4612_x000D_ NA	0.4305_x000D_ NA	-0.0307_x000D_ NA	NA_x000D_ NA
CHP1	63.3417	94.3094	0.5745	0.2083	NC	No	No	1	CHP1_exon_chr15:41571533	1	1	0	NA	2	0.9098	0.8843	-0.0255	NA
CHPF	60.3852	27.8617	-1.1165	0.0598	DOWN	No	No	1	CHPF_exon_chr2:220405364	1	1	0	NA	1	NA	NA	NA	NA
CHPF2	285.671	573.277	1.0048	0	UP	No	No	1	CHPF2_exon_chr7:150934459	1	1	0	NA	1	NA	NA	NA	NA
CHPT1	39.5548	34.0237	-0.2168	0.8342	NC	No	No	1	CHPT1_exon_chr12:102122678	1	1	0	NA	1	NA	NA	NA	NA
CHRAC1	81.9124	85.0245	0.0541	0.8821	NC	No	No	1	CHRAC1_exon_chr8:141525224	1	1	0	NA	2	0.0461	0.0723	0.0262	NA
CHRFAM7A	2.8475	3.1019	0.1215	1	NC	No	No	1	CHRFAM7A_exon_chr15:30655014	1	1	0	NA	2	NA	NA	NA	NA
CHRNA10	9.0757	9.271	0.0323	1	NC	No	No	1	CHRNA10_exon_chr11:3687794	1	1	0	NA	2	NA	NA	NA	NA
CHRNA5	19.0494	22.205	0.2207	0.8452	NC	No	No	1	CHRNA5_exon_chr15:78885433	1	1	0	NA	3	0.7009	0.5018	-0.1991	NA
CHRNB1	66.6084	35.5817	-0.9047	0.0902	DOWN	Yes	No	2	CHRNB1_exon_chr17:7346394_x000D_ CHRNB1_exon_chr17:7359901	0.3069_x000D_ 0.6931	0.4744_x000D_ 0.5256	0.1675_x000D_ -0.1675	NA_x000D_ Down	1_x000D_ 2	NA_x000D_ 0.6378	NA_x000D_ 0.8416	NA_x000D_ 0.2038	NA_x000D_ NA
CHROMR	10.9113	7.713	-0.5003	1	NC	No	No	2	CHROMR_exon_chr2:179298108_x000D_ CHROMR_exon_chr2:179303593	0.2612_x000D_ 0.7388	0.3897_x000D_ 0.6103	0.1285_x000D_ -0.1285	NA_x000D_ NA	1_x000D_ 1	NA_x000D_ NA	NA_x000D_ NA	NA_x000D_ NA	NA_x000D_ NA
CHST10	66.6531	36.6273	-0.8639	0.0842	DOWN	No	No	1	CHST10_exon_chr2:101010244	1	1	0	NA	1	NA	NA	NA	NA
CHST11	176.152	405.971	1.2043	0	UP	No	No	1	CHST11_exon_chr12:105150726	1	1	0	NA	5	0.3728	0.2922	-0.0805	NA
CHST12	39.974	22.2608	-0.8462	0.3108	NC	No	No	1	CHST12_exon_chr7:2472197	1	1	0	NA	3	NA	NA	NA	NA
CHST13	4.2836	0	-4.4967	1	NC	No	No	1	CHST13_exon_chr3:126260575	1	1	0	NA	1	NA	NA	NA	NA
CHST14	38.1583	45.9052	0.2673	0.6542	NC	No	No	1	CHST14_exon_chr15:40763182	1	1	0	NA	1	NA	NA	NA	NA
CHST2	60.9432	376.342	2.6262	0	UP	No	No	1	CHST2_exon_chr3:142839485	1	1	0	NA	1	NA	NA	NA	NA
CHST7	18.1217	64.5308	1.8329	0.0008	UP	No	No	1	CHST7_exon_chrX:46457194	1	1	0	NA	2	0.6002	0.5829	-0.0173	NA
CHSY1	203.724	373.397	0.874	0.0005	UP	No	No	1	CHSY1_exon_chr15:101719185	1	1	0	NA	3	0.6381	0.6213	-0.0168	NA
CHTF18	69.0169	41.3778	-0.7393	0.1959	NC	No	No	1	CHTF18_exon_chr16:847838	1	1	0	NA	1	NA	NA	NA	NA
CHTF8	505.171	566.738	0.166	0.6299	NC	No	No	1	CHTF8_exon_chr16:69154552	1	1	0	NA	1	NA	NA	NA	NA
CHTOP	135.71	167.766	0.3057	0.4634	NC	No	No	1	CHTOP_exon_chr1:153617539	1	1	0	NA	6	0.4367	0.3838	-0.0529	NA
CHUK	56.2255	76.9664	0.4528	0.4094	NC	No	No	1	CHUK_exon_chr10:101949384	1	1	0	NA	1	NA	NA	NA	NA
CHURC1	86.2109	84.0556	-0.0364	0.8713	NC	No	No	1	CHURC1_exon_chr14:65398855	1	1	0	NA	5	0.4476	0.4374	-0.0102	NA
CHURC1-FNTB	34.7428	29.9459	-0.215	0.8082	NC	No	No	2	CHURC1-FNTB_exon_chr14:65390708_x000D_ CHURC1-FNTB_exon_chr14:65527898	0.3836_x000D_ 0.6164	0.3002_x000D_ 0.6998	-0.0834_x000D_ 0.0834	NA_x000D_ NA	1_x000D_ 1	NA_x000D_ NA	NA_x000D_ NA	NA_x000D_ NA	NA_x000D_ NA
CIAO1	164.373	151.155	-0.1209	0.7536	NC	No	No	1	CIAO1_exon_chr2:96936848	1	1	0	NA	6	0.4251	0.4172	-0.0079	NA
CIAO2A	345.481	291.903	-0.243	0.4683	NC	No	No	1	CIAO2A_exon_chr15:64367736	1	1	0	NA	1	NA	NA	NA	NA
CIAO2B	204.712	302.129	0.5616	0.0475	NC	No	No	1	CIAO2B_exon_chr16:66966203	1	1	0	NA	1	NA	NA	NA	NA
CIAO3	62.3892	58.895	-0.0837	0.8906	NC	No	No	1	CIAO3_exon_chr16:780655	1	1	0	NA	1	NA	NA	NA	NA
CIAPIN1	91.9307	45.8494	-1.003	0.0246	DOWN	No	Yes	1	CIAPIN1_exon_chr16:57463192	1	1	0	NA	2	0.4932	0.2766	-0.2167	Shortening
CIART	0.4787	0.5123	0.1069	1	NC	No	No	1	CIART_exon_chr1:150258841	1	1	0	NA	1	NA	NA	NA	NA
CIB1	502.437	421.731	-0.2524	0.4442	NC	No	No	1	CIB1_exon_chr15:90773737	1	1	0	NA	1	NA	NA	NA	NA
CIB2	15.7232	5.6706	-1.4708	0.3695	NC	No	No	1	CIB2_exon_chr15:78397674	1	1	0	NA	1	NA	NA	NA	NA
CIB3	6.1935	1.551	-1.9991	1	NC	No	No	1	CIB3_exon_chr19:16272297	1	1	0	NA	1	NA	NA	NA	NA
CIC	43.7591	67.0298	0.6148	0.2423	NC	No	No	1	CIC_exon_chr19:42798975	1	1	0	NA	1	NA	NA	NA	NA
CIDEB	65.7601	19.0961	-1.7842	0.0007	DOWN	No	No	1	CIDEB_exon_chr14:24774971	1	1	0	NA	1	NA	NA	NA	NA
CIDECP1	6.6673	18.5907	1.4791	0.2886	NC	No	No	1	CIDECP1_exon_chr3:10059755	1	1	0	NA	1	NA	NA	NA	NA
CIITA	9.495	0	-5.6454	1	NC	No	No	1	CIITA_exon_chr16:11017734	1	1	0	NA	3	NA	NA	NA	NA
CILK1	50.9249	45.9331	-0.1493	0.7496	NC	No	No	2	CILK1_exon_chr6:52870101_x000D_ CILK1_exon_chr6:52906206	0.2144_x000D_ 0.7856	0.178_x000D_ 0.822	-0.0364_x000D_ 0.0364	NA_x000D_ NA	1_x000D_ 1	NA_x000D_ NA	NA_x000D_ NA	NA_x000D_ NA	NA_x000D_ NA
CILP2	0	3.1159	4.1517	1	NC	No	No	1	CILP2_exon_chr19:19654489	1	1	0	NA	1	NA	NA	NA	NA
CINP	51.4086	56.6226	0.1399	0.8369	NC	No	No	1	CINP_exon_chr14:102815096	1	1	0	NA	1	NA	NA	NA	NA
CIP2A	1047.26	1044.25	-0.0041	0.9317	NC	No	Yes	4	CIP2A_exon_chr3:108270166_x000D_ CIP2A_exon_chr3:108271220_x000D_ CIP2A_exon_chr3:108272577_x000D_ CIP2A_exon_chr3:108273336	0.0691_x000D_ 0.5608_x000D_ 0.131_x000D_ 0.1996	0.0644_x000D_ 0.5602_x000D_ 0.1624_x000D_ 0.1782	-0.0048_x000D_ -0.0006_x000D_ 0.0314_x000D_ -0.0214	NA_x000D_ NA_x000D_ NA_x000D_ NA	7_x000D_ 2_x000D_ 1_x000D_ 2	0.7578_x000D_ 0.8063_x000D_ NA_x000D_ 0.8619	0.5546_x000D_ 0.7555_x000D_ NA_x000D_ 0.9183	-0.2032_x000D_ -0.0508_x000D_ NA_x000D_ 0.0564	Shortening_x000D_ NA_x000D_ NA_x000D_ NA			CIP2A_exon_chr3:108272577	CIP2A_exon_chr3:108273336
CIPC	48.9902	29.9529	-0.7107	0.2584	NC	No	No	1	CIPC_exon_chr14:77579767	1	1	0	NA	1	NA	NA	NA	NA
CIR1	218.22	381.521	0.8063	0.0123	UP	No	No	2	CIR1_exon_chr2:175213900_x000D_ CIR1_exon_chr2:175246505	0.7224_x000D_ 0.2732	0.7172_x000D_ 0.2658	-0.0053_x000D_ -0.0075	NA_x000D_ NA	8_x000D_ 1	0.4658_x000D_ NA	0.4773_x000D_ NA	0.0115_x000D_ NA	NA_x000D_ NA
CIRBP	458.971	416.27	-0.1409	0.6558	NC	No	Yes	1	CIRBP_exon_chr19:1271979	1	1	0	NA	3	0.3413	0.2059	-0.1354	Shortening
CIRBP-AS1	7.1311	7.2425	0.0206	1	NC	No	No	1	CIRBP-AS1_exon_chr19:1268389	1	1	0	NA	1	NA	NA	NA	NA
CISD1	10.4821	15.9802	0.6088	0.9193	NC	No	No	1	CISD1_exon_chr10:60047320	1	1	0	NA	3	NA	NA	NA	NA
CISD2	66.6431	88.7364	0.4128	0.4034	NC	No	No	1	CISD2_exon_chr4:103808497	1	1	0	NA	6	0.5581	0.4825	-0.0756	NA
CISD3	284.57	131.048	-1.1189	0.0001	DOWN	No	No	1	CISD3_exon_chr17:36889528	1	1	0	NA	1	NA	NA	NA	NA
CISH	18.092	15.9663	-0.1798	1	NC	No	No	1	CISH_exon_chr3:50645573	1	1	0	NA	2	0.6738	0.5567	-0.1171	NA
CIT	358.528	226.571	-0.6623	0.0115	DOWN	No	No	1	CIT_exon_chr12:120126060	1	1	0	NA	1	NA	NA	NA	NA
CITED1	8.5574	6.183	-0.469	1	NC	No	No	1	CITED1_exon_chrX:71522094	1	1	0	NA	1	NA	NA	NA	NA
CITED2	216.186	310.393	0.5216	0.0968	NC	No	No	1	CITED2_exon_chr6:139695089	1	1	0	NA	1	NA	NA	NA	NA
CITED4	463.476	468.417	0.0151	1	NC	No	No	1	CITED4_exon_chr1:41328035	1	1	0	NA	1	NA	NA	NA	NA
CIZ1	219.837	139.73	-0.6538	0.05	DOWN	No	No	2	CIZ1_exon_chr9:130928685_x000D_ CIZ1_exon_chr9:130931480	0.6836_x000D_ 0.3164	0.8646_x000D_ 0.1354	0.181_x000D_ -0.181	NA_x000D_ NA	1_x000D_ 1	NA_x000D_ NA	NA_x000D_ NA	NA_x000D_ NA	NA_x000D_ NA
CKAP2	689.67	834.08	0.2741	0.3265	NC	No	No	4	CKAP2_exon_chr13:53029494_x000D_ CKAP2_exon_chr13:53035030_x000D_ CKAP2_exon_chr13:53042412_x000D_ CKAP2_exon_chr13:53049029	0.1049_x000D_ 0.5291_x000D_ 0.1209_x000D_ 0.2188	0.1096_x000D_ 0.608_x000D_ 0.0602_x000D_ 0.215	0.0047_x000D_ 0.0789_x000D_ -0.0607_x000D_ -0.0038	NA_x000D_ NA_x000D_ NA_x000D_ NA	1_x000D_ 1_x000D_ 1_x000D_ 4	NA_x000D_ NA_x000D_ NA_x000D_ 0.4362	NA_x000D_ NA_x000D_ NA_x000D_ 0.4578	NA_x000D_ NA_x000D_ NA_x000D_ 0.0216	NA_x000D_ NA_x000D_ NA_x000D_ NA			CKAP2_exon_chr13:53042412	CKAP2_exon_chr13:53049029
CKAP2L	75.26	103.671	0.4622	0.2643	NC	No	No	2	CKAP2L_exon_chr2:113496625_x000D_ CKAP2L_exon_chr2:113514791	0.6834_x000D_ 0.3166	0.7449_x000D_ 0.2551	0.0615_x000D_ -0.0615	NA_x000D_ NA	4_x000D_ 2	0.4766_x000D_ 0.5212	0.5781_x000D_ 0.4587	0.1015_x000D_ -0.0625	NA_x000D_ NA
CKAP4	29.5166	35.0763	0.2488	0.7701	NC	No	No	1	CKAP4_exon_chr12:106634127	1	1	0	NA	1	NA	NA	NA	NA
CKAP5	456.069	347.466	-0.3923	0.1623	NC	No	No	4	CKAP5_exon_chr11:46765815_x000D_ CKAP5_exon_chr11:46786806_x000D_ CKAP5_exon_chr11:46812133_x000D_ CKAP5_exon_chr11:46840054	0.3508_x000D_ 0.237_x000D_ 0.1231_x000D_ 0.2891	0.4916_x000D_ 0.1869_x000D_ 0.1182_x000D_ 0.2033	0.1408_x000D_ -0.0501_x000D_ -0.0049_x000D_ -0.0857	NA_x000D_ NA_x000D_ NA_x000D_ NA	1_x000D_ 1_x000D_ 2_x000D_ 1	NA_x000D_ NA_x000D_ 0.5284_x000D_ NA	NA_x000D_ NA_x000D_ 0.3057_x000D_ NA	NA_x000D_ NA_x000D_ -0.2227_x000D_ NA	NA_x000D_ NA_x000D_ NA_x000D_ NA			CKAP5_exon_chr11:46812133	CKAP5_exon_chr11:46840054
CKB	5.7247	2.0773	-1.4656	1	NC	No	No	1	CKB_exon_chr14:103986379	1	1	0	NA	1	NA	NA	NA	NA
CKLF	140.127	263.536	0.9116	0.002	UP	No	No	1	CKLF_exon_chr16:66599788	1	1	0	NA	2	0.7358	0.748	0.0121	NA
CKLF-CMTM1	0.9574	2.0633	1.1098	1	NC	No	No	1	CKLF-CMTM1_exon_chr16:66612733	1	1	0	NA	1	NA	NA	NA	NA
CKMT2-AS1	15.7579	11.8396	-0.4108	1	NC	No	No	1	CKMT2-AS1_exon_chr5:80535179	1	1	0	NA	1	NA	NA	NA	NA
CKS1B	212.294	191.222	-0.1504	0.8885	NC	No	No	1	CKS1B_exon_chr1:154951200	1	1	0	NA	1	NA	NA	NA	NA
CKS2	194.433	198.238	0.0279	1	NC	No	No	1	CKS2_exon_chr9:91931287	1	1	0	NA	1	NA	NA	NA	NA
CLASP1	16.6757	26.83	0.6862	0.4463	NC	No	No	2	CLASP1_exon_chr2:122098523_x000D_ CLASP1_exon_chr2:122208566	0.3997_x000D_ 0.6003	0.6563_x000D_ 0.3437	0.2566_x000D_ -0.2566	NA_x000D_ NA	1_x000D_ 1	NA_x000D_ NA	NA_x000D_ NA	NA_x000D_ NA	NA_x000D_ NA
CLASP2	62.4339	112.935	0.8555	0.0345	UP	No	No	2	CLASP2_exon_chr3:33540209_x000D_ CLASP2_exon_chr3:33626412	0.9007_x000D_ 0.0993	0.9582_x000D_ 0.0418	0.0574_x000D_ -0.0574	NA_x000D_ NA	4_x000D_ 1	0.2782_x000D_ NA	0.3264_x000D_ NA	0.0482_x000D_ NA	NA_x000D_ NA
CLASRP	436.769	389.091	-0.1666	0.641	NC	No	No	2	CLASRP_exon_chr19:45543441_x000D_ CLASRP_exon_chr19:45574060	0.0785_x000D_ 0.9215	0.0959_x000D_ 0.9041	0.0174_x000D_ -0.0174	NA_x000D_ NA	1_x000D_ 1	NA_x000D_ NA	NA_x000D_ NA	NA_x000D_ NA	NA_x000D_ NA
CLBA1	4.2935	2.0703	-1.0536	1	NC	No	No	1	CLBA1_exon_chr14:105459551	1	1	0	NA	1	NA	NA	NA	NA
CLCC1	89.0435	61.9621	-0.5236	0.2632	NC	No	No	2	CLCC1_exon_chr1:109475123_x000D_ CLCC1_exon_chr1:109490340	0.6469_x000D_ 0.3531	0.8046_x000D_ 0.1954	0.1577_x000D_ -0.1577	NA_x000D_ NA	4_x000D_ 1	0.3861_x000D_ NA	0.1832_x000D_ NA	-0.203_x000D_ NA	NA_x000D_ NA
CLCF1	5.7247	9.2988	0.7001	1	NC	No	No	1	CLCF1_exon_chr11:67133101	1	1	0	NA	1	NA	NA	NA	NA
CLCN2	36.1393	20.1208	-0.8454	0.2781	NC	No	No	1	CLCN2_exon_chr3:184064588	1	1	0	NA	1	NA	NA	NA	NA
CLCN3	56.1461	54.1166	-0.0531	0.9285	NC	No	No	2	CLCN3_exon_chr4:170608808_x000D_ CLCN3_exon_chr4:170641057	0.5423_x000D_ 0.4577	0.3431_x000D_ 0.6569	-0.1991_x000D_ 0.1991	NA_x000D_ NA	1_x000D_ 4	NA_x000D_ 0.609	NA_x000D_ 0.7458	NA_x000D_ 0.1369	NA_x000D_ NA
CLCN5	39.5002	42.4304	0.1021	0.898	NC	No	No	1	CLCN5_exon_chrX:49856785	1	1	0	NA	4	0.6285	0.5822	-0.0463	NA
CLCN6	1.9	2.5826	0.4414	1	NC	No	No	1	CLCN6_exon_chr1:11900199	1	1	0	NA	1	NA	NA	NA	NA
CLCN7	192.922	76.8549	-1.3277	0	DOWN	No	No	1	CLCN7_exon_chr16:1496718	1	1	0	NA	2	0.2489	0.298	0.0491	NA
CLDN12	4.7723	11.8745	1.316	0.59	NC	No	No	1	CLDN12_exon_chr7:90041957	1	1	0	NA	1	NA	NA	NA	NA
CLDN15	47.6731	71.1634	0.5785	0.2536	NC	No	No	1	CLDN15_exon_chr7:100875796	1	1	0	NA	1	NA	NA	NA	NA
CLDN7	0.4738	0.5193	0.1244	1	NC	No	No	1	CLDN7_exon_chr17:7163855	1	1	0	NA	1	NA	NA	NA	NA
CLDN9	7.146	2.5687	-1.4736	1	NC	No	No	1	CLDN9_exon_chr16:3062923	1	1	0	NA	1	NA	NA	NA	NA
CLDND1	99.93	416.252	2.0583	0	UP	No	No	1	CLDND1_exon_chr3:98235723	1	1	0	NA	1	NA	NA	NA	NA
CLDND2	25.682	3.6143	-2.8302	0.0106	DOWN	No	No	1	CLDND2_exon_chr19:51870469	1	1	0	NA	1	NA	NA	NA	NA
CLEC11A	584.958	416.305	-0.4908	0.0484	NC	No	No	1	CLEC11A_exon_chr19:51228278	1	1	0	NA	1	NA	NA	NA	NA
CLEC12A	296.588	272.814	-0.1206	0.7827	NC	No	No	1	CLEC12A_exon_chr12:10137468	1	1	0	NA	1	NA	NA	NA	NA
CLEC12B	4.7673	1.5579	-1.617	1	NC	No	No	1	CLEC12B_exon_chr12:10170929	1	1	0	NA	1	NA	NA	NA	NA
CLEC16A	56.1362	56.8317	0.0169	0.8833	NC	No	No	2	CLEC16A_exon_chr16:11219835_x000D_ CLEC16A_exon_chr16:11272191	0.034_x000D_ 0.966	0.0659_x000D_ 0.9341	0.0319_x000D_ -0.0319	NA_x000D_ NA	1_x000D_ 2	NA_x000D_ 0.7227	NA_x000D_ 0.7123	NA_x000D_ -0.0104	NA_x000D_ NA
CLEC18B	0.4738	1.544	1.6993	1	NC	No	No	1	CLEC18B_exon_chr16:74442941	1	1	0	NA	1	NA	NA	NA	NA
CLEC2B	1302.54	1867.45	0.5197	0.0213	NC	No	No	1	CLEC2B_exon_chr12:10006007	1	1	0	NA	1	NA	NA	NA	NA
CLEC2D	40.9661	28.2764	-0.5335	0.56	NC	No	No	1	CLEC2D_exon_chr12:9847355	1	1	0	NA	7	0.353	0.3516	-0.0014	NA
CLEC3B	0.4787	3.095	2.6977	1	NC	No	No	1	CLEC3B_exon_chr3:45077015	1	1	0	NA	1	NA	NA	NA	NA
CLEC4A	0.9525	0	-2.3275	1	NC	No	No	1	CLEC4A_exon_chr12:8290735	1	1	0	NA	1	NA	NA	NA	NA
CLEC4D	3.8248	7.2146	0.9176	1	NC	No	No	1	CLEC4D_exon_chr12:8673719	1	1	0	NA	1	NA	NA	NA	NA
CLEC5A	978.997	5731.67	2.5496	0	UP	No	No	1	CLEC5A_exon_chr7:141630018	1	1	0	NA	9	0.2304	0.1887	-0.0417	NA
CLECL1	1745.33	1570.58	-0.1522	0.5821	NC	No	No	2	CLECL1_exon_chr12:9869372_x000D_ CLECL1_exon_chr12:9875409	0.8294_x000D_ 0.1706	0.8732_x000D_ 0.1268	0.0439_x000D_ -0.0439	NA_x000D_ NA	4_x000D_ 1	0.568_x000D_ NA	0.5598_x000D_ NA	-0.0082_x000D_ NA	NA_x000D_ NA
CLGN	20.9692	11.8187	-0.8253	0.7149	NC	No	No	2	CLGN_exon_chr4:141311882_x000D_ CLGN_exon_chr4:141313532	0.5684_x000D_ 0.4316	0.7872_x000D_ 0.2128	0.2188_x000D_ -0.2188	NA_x000D_ NA	1_x000D_ 1	NA_x000D_ NA	NA_x000D_ NA	NA_x000D_ NA	NA_x000D_ NA
CLHC1	9.0658	18.0644	0.9954	0.6086	NC	No	No	1	CLHC1_exon_chr2:55403122	1	1	0	NA	2	NA	NA	NA	NA
CLIC1	1488.35	2826.76	0.9254	0	UP	No	No	1	CLIC1_exon_chr6:31698780	1	1	0	NA	1	NA	NA	NA	NA
CLIC2	2.3936	3.1089	0.3777	1	NC	No	No	1	CLIC2_exon_chrX:154507353	1	1	0	NA	2	NA	NA	NA	NA
CLIC4	194.234	283.319	0.5444	0.0636	NC	No	No	1	CLIC4_exon_chr1:25167263	1	1	0	NA	6	0.8052	0.8075	0.0023	NA
CLINT1	308.156	381.608	0.3085	0.2715	NC	Yes	No	4	CLINT1_exon_chr5:157215000_x000D_ CLINT1_exon_chr5:157233120_x000D_ CLINT1_exon_chr5:157240235_x000D_ CLINT1_exon_chr5:157243838	0.2549_x000D_ 0.4391_x000D_ 0.0618_x000D_ 0.2441	0.3561_x000D_ 0.2836_x000D_ 0.0473_x000D_ 0.3129	0.1012_x000D_ -0.1556_x000D_ -0.0145_x000D_ 0.0688	Up_x000D_ NA_x000D_ NA_x000D_ NA	5_x000D_ 1_x000D_ 1_x000D_ 1	0.71_x000D_ NA_x000D_ NA_x000D_ NA	0.6875_x000D_ NA_x000D_ NA_x000D_ NA	-0.0225_x000D_ NA_x000D_ NA_x000D_ NA	NA_x000D_ NA_x000D_ NA_x000D_ NA			CLINT1_exon_chr5:157240235	CLINT1_exon_chr5:157243838
CLIP1	1258.1	2383.14	0.9216	0	UP	No	No	6	CLIP1_exon_chr12:122773088_x000D_ CLIP1_exon_chr12:122801402_x000D_ CLIP1_exon_chr12:122812709_x000D_ CLIP1_exon_chr12:122812973_x000D_ CLIP1_exon_chr12:122817690_x000D_ CLIP1_exon_chr12:122826244	0.0526_x000D_ 0.3479_x000D_ 0.0912_x000D_ 0.0666_x000D_ 0.1949_x000D_ 0.2056	0.0533_x000D_ 0.3345_x000D_ 0.0879_x000D_ 0.0781_x000D_ 0.1903_x000D_ 0.1939	0.0008_x000D_ -0.0134_x000D_ -0.0033_x000D_ 0.0115_x000D_ -0.0045_x000D_ -0.0117	NA_x000D_ NA_x000D_ NA_x000D_ NA_x000D_ NA_x000D_ NA	1_x000D_ 2_x000D_ 2_x000D_ 3_x000D_ 3_x000D_ 4	NA_x000D_ 0.7512_x000D_ 0.0887_x000D_ 0.4026_x000D_ 0.878_x000D_ 0.3318	NA_x000D_ 0.6873_x000D_ 0.1161_x000D_ 0.3779_x000D_ 0.91_x000D_ 0.3019	NA_x000D_ -0.0639_x000D_ 0.0274_x000D_ -0.0246_x000D_ 0.0321_x000D_ -0.0299	NA_x000D_ NA_x000D_ NA_x000D_ NA_x000D_ NA_x000D_ NA			CLIP1_exon_chr12:122812709	CLIP1_exon_chr12:122812973	CLIP1_exon_chr12:122817690	CLIP1_exon_chr12:122826244
CLIP2	30.4443	154.271	2.3404	0	UP	No	No	1	CLIP2_exon_chr7:73818166	1	1	0	NA	1	NA	NA	NA	NA
CLIP3	1.4213	0.5193	-1.4575	1	NC	No	No	1	CLIP3_exon_chr19:36507114	1	1	0	NA	1	NA	NA	NA	NA
CLK1	84.8789	205.645	1.2773	0.0002	UP	No	No	2	CLK1_exon_chr2:201718172_x000D_ CLK1_exon_chr2:201726585	0.7303_x000D_ 0.2472	0.6979_x000D_ 0.2826	-0.0324_x000D_ 0.0354	NA_x000D_ NA	1_x000D_ 1	NA_x000D_ NA	NA_x000D_ NA	NA_x000D_ NA	NA_x000D_ NA
CLK2	247.568	194.969	-0.3446	0.2879	NC	No	No	2	CLK2_exon_chr1:155233191_x000D_ CLK2_exon_chr1:155237917	0.9308_x000D_ 0.0692	0.9171_x000D_ 0.0829	-0.0137_x000D_ 0.0137	NA_x000D_ NA	1_x000D_ 1	NA_x000D_ NA	NA_x000D_ NA	NA_x000D_ NA	NA_x000D_ NA
CLK3	155.712	246.06	0.6601	0.0222	UP	No	No	1	CLK3_exon_chr15:74922047	1	1	0	NA	2	0.0687	0.0599	-0.0088	NA
CLK4	39.5201	46.9787	0.249	0.6558	NC	No	No	1	CLK4_exon_chr5:178030758	1	1	0	NA	5	0.8089	0.7893	-0.0196	NA
CLMN	8.597	10.3375	0.2664	1	NC	No	No	1	CLMN_exon_chr14:95658069	1	1	0	NA	1	NA	NA	NA	NA
CLN3	47.234	63.4225	0.4259	0.5124	NC	No	No	1	CLN3_exon_chr16:28488956	1	1	0	NA	1	NA	NA	NA	NA
CLN5	17.5835	32.9921	0.9071	0.2931	NC	No	No	1	CLN5_exon_chr13:77574592	1	1	0	NA	4	0.4088	0.5993	0.1905	NA
CLN6	738.504	622.225	-0.2473	0.4182	NC	No	No	1	CLN6_exon_chr15:68500748	1	1	0	NA	1	NA	NA	NA	NA
CLN8	59.0383	76.489	0.373	0.4706	NC	No	No	1	CLN8_exon_chr8:1728415	1	1	0	NA	5	0.399	0.383	-0.016	NA
CLNS1A	176.261	169.62	-0.0552	0.9083	NC	No	No	1	CLNS1A_exon_chr11:77327740	1	1	0	NA	1	NA	NA	NA	NA
CLOCK	31.3819	26.241	-0.2577	0.8417	NC	No	No	3	CLOCK_exon_chr4:56301761_x000D_ CLOCK_exon_chr4:56310952_x000D_ CLOCK_exon_chr4:56345130	0.3032_x000D_ 0.4089_x000D_ 0.288	0.3858_x000D_ 0.405_x000D_ 0.2092	0.0827_x000D_ -0.0039_x000D_ -0.0788	NA_x000D_ NA_x000D_ NA	3_x000D_ 1_x000D_ 1	NA_x000D_ NA_x000D_ NA	NA_x000D_ NA_x000D_ NA	NA_x000D_ NA_x000D_ NA	NA_x000D_ NA_x000D_ NA			CLOCK_exon_chr4:56345130
CLP1	31.3968	40.7539	0.3758	0.6637	NC	No	No	1	CLP1_exon_chr11:57428236	1	1	0	NA	1	NA	NA	NA	NA
CLPB	182.79	165.466	-0.1436	0.71	NC	No	No	1	CLPB_exon_chr11:72004659	1	1	0	NA	13	0.5942	0.5809	-0.0132	NA
CLPP	468.665	383.341	-0.29	0.2895	NC	No	No	1	CLPP_exon_chr19:6368548	1	1	0	NA	1	NA	NA	NA	NA
CLPSL2	0.9574	3.6003	1.9145	1	NC	No	No	1	CLPSL2_exon_chr6:35747131	1	1	0	NA	1	NA	NA	NA	NA
CLPTM1	74.2778	82.6022	0.1529	0.725	NC	No	No	1	CLPTM1_exon_chr19:45495868	1	1	0	NA	1	NA	NA	NA	NA
CLPTM1L	381.437	297.312	-0.3596	0.2336	NC	No	No	1	CLPTM1L_exon_chr5:1318568	1	1	0	NA	2	0.4095	0.448	0.0385	NA
CLPX	404.212	410.714	0.0231	1	NC	No	No	4	CLPX_exon_chr15:65443251_x000D_ CLPX_exon_chr15:65444874_x000D_ CLPX_exon_chr15:65448194_x000D_ CLPX_exon_chr15:65456526	0.4581_x000D_ 0.3523_x000D_ 0.0612_x000D_ 0.0755	0.5869_x000D_ 0.18_x000D_ 0.1077_x000D_ 0.0521	0.1289_x000D_ -0.1723_x000D_ 0.0465_x000D_ -0.0234	NA_x000D_ NA_x000D_ NA_x000D_ NA	3_x000D_ 1_x000D_ 1_x000D_ 1	0.5063_x000D_ NA_x000D_ NA_x000D_ NA	0.5054_x000D_ NA_x000D_ NA_x000D_ NA	-0.0009_x000D_ NA_x000D_ NA_x000D_ NA	NA_x000D_ NA_x000D_ NA_x000D_ NA			CLPX_exon_chr15:65448194	CLPX_exon_chr15:65456526
CLSPN	2852.95	1740.27	-0.7131	0.0037	DOWN	No	No	4	CLSPN_exon_chr1:36202207_x000D_ CLSPN_exon_chr1:36217107_x000D_ CLSPN_exon_chr1:36228922_x000D_ CLSPN_exon_chr1:36230315	0.0552_x000D_ 0.5845_x000D_ 0.1175_x000D_ 0.1225	0.0574_x000D_ 0.568_x000D_ 0.1253_x000D_ 0.1552	0.0022_x000D_ -0.0165_x000D_ 0.0078_x000D_ 0.0327	NA_x000D_ NA_x000D_ NA_x000D_ NA	3_x000D_ 1_x000D_ 1_x000D_ 5	0.3828_x000D_ NA_x000D_ NA_x000D_ 0.7067	0.3927_x000D_ NA_x000D_ NA_x000D_ 0.7054	0.0099_x000D_ NA_x000D_ NA_x000D_ -0.0014	NA_x000D_ NA_x000D_ NA_x000D_ NA			CLSPN_exon_chr1:36228922	CLSPN_exon_chr1:36230315
CLSTN1	287.202	227.153	-0.3386	0.321	NC	No	No	1	CLSTN1_exon_chr1:9790763	1	1	0	NA	3	0.7475	0.7682	0.0207	NA
CLTA	3851.44	4446.51	0.2073	0.4	NC	No	No	1	CLTA_exon_chr9:36211599	1	1	0	NA	1	NA	NA	NA	NA
CLTB	139.519	107.285	-0.379	0.3199	NC	No	No	1	CLTB_exon_chr5:175819946	1	1	0	NA	2	0.5688	0.5748	0.006	NA
CLTC	850.054	1272.93	0.5826	0.0071	NC	No	No	1	CLTC_exon_chr17:57771088	1	1	0	NA	5	0.102	0.1475	0.0455	NA
CLTCL1	103.755	29.4336	-1.8185	0	DOWN	No	No	1	CLTCL1_exon_chr22:19167482	1	1	0	NA	1	NA	NA	NA	NA
CLU	32.8181	25.7775	-0.3486	0.735	NC	No	No	2	CLU_exon_chr8:27455767_x000D_ CLU_exon_chr8:27466603	0.4634_x000D_ 0.5366	0.7705_x000D_ 0.2295	0.3071_x000D_ -0.3071	NA_x000D_ NA	1_x000D_ 1	NA_x000D_ NA	NA_x000D_ NA	NA_x000D_ NA	NA_x000D_ NA
CLUAP1	50.9348	30.4373	-0.743	0.2282	NC	No	No	3	CLUAP1_exon_chr16:3565507_x000D_ CLUAP1_exon_chr16:3569902_x000D_ CLUAP1_exon_chr16:3586121	0.131_x000D_ 0.5508_x000D_ 0.3182	0.1468_x000D_ 0.5451_x000D_ 0.308	0.0158_x000D_ -0.0056_x000D_ -0.0101	NA_x000D_ NA_x000D_ NA	1_x000D_ 1_x000D_ 4	NA_x000D_ NA_x000D_ NA	NA_x000D_ NA_x000D_ NA	NA_x000D_ NA_x000D_ NA	NA_x000D_ NA_x000D_ NA			CLUAP1_exon_chr16:3586121
CLUH	447.457	272.671	-0.7149	0.0098	DOWN	No	No	1	CLUH_exon_chr17:2594071	1	1	0	NA	1	NA	NA	NA	NA
CLYBL	16.6509	17.0049	0.0304	1	NC	No	No	1	CLYBL_exon_chr13:100544696	1	1	0	NA	2	0.0693	0.0735	0.0042	NA
CMAHP	20.9593	21.1524	0.0133	1	NC	No	No	1	CMAHP_exon_chr6:25082107	1	1	0	NA	1	NA	NA	NA	NA
CMAS	69.5551	114.653	0.7208	0.0841	UP	No	No	2	CMAS_exon_chr12:22214214_x000D_ CMAS_exon_chr12:22218054	0.0616_x000D_ 0.9384	0.0442_x000D_ 0.9558	-0.0174_x000D_ 0.0174	NA_x000D_ NA	1_x000D_ 1	NA_x000D_ NA	NA_x000D_ NA	NA_x000D_ NA	NA_x000D_ NA
CMC1	130.563	181.122	0.4723	0.1981	NC	No	No	2	CMC1_exon_chr3:28304781_x000D_ CMC1_exon_chr3:28360999	0.27_x000D_ 0.73	0.2222_x000D_ 0.7778	-0.0478_x000D_ 0.0478	NA_x000D_ NA	1_x000D_ 1	NA_x000D_ NA	NA_x000D_ NA	NA_x000D_ NA	NA_x000D_ NA
CMC2	86.1712	124.74	0.5337	0.189	NC	No	No	1	CMC2_exon_chr16:81010076	1	1	0	NA	1	NA	NA	NA	NA
CMC4	72.3183	73.7181	0.0275	0.8876	NC	No	No	1	CMC4_exon_chrX:154290266	1	1	0	NA	1	NA	NA	NA	NA
CMIP	154.695	236.95	0.6148	0.0566	UP	No	No	1	CMIP_exon_chr16:81743350	1	1	0	NA	1	NA	NA	NA	NA
CMKLR1	0	7.2286	5.3664	1	NC	No	No	1	CMKLR1_exon_chr12:108686736	1	1	0	NA	2	NA	NA	NA	NA
CMPK1	143.419	152.096	0.085	0.8608	NC	No	No	2	CMPK1_exon_chr1:47840868_x000D_ CMPK1_exon_chr1:47842375	0.1659_x000D_ 0.771	0.0586_x000D_ 0.9216	-0.1073_x000D_ 0.1505	NA_x000D_ NA	1_x000D_ 3	NA_x000D_ 0.7105	NA_x000D_ 0.671	NA_x000D_ -0.0395	NA_x000D_ NA
CMPK2	8.5921	1.5579	-2.4678	1	NC	No	No	1	CMPK2_exon_chr2:6990104	1	1	0	NA	2	NA	NA	NA	NA
CMSS1	1851.27	1969.41	0.0893	0.7611	NC	No	No	2	CMSS1_exon_chr3:99879273_x000D_ CMSS1_exon_chr3:99897148	0.8881_x000D_ 0.1119	0.8815_x000D_ 0.1185	-0.0066_x000D_ 0.0066	NA_x000D_ NA	1_x000D_ 1	NA_x000D_ NA	NA_x000D_ NA	NA_x000D_ NA	NA_x000D_ NA
CMTM2	1.9149	6.1621	1.6898	1	NC	No	No	2	CMTM2_exon_chr16:66613365_x000D_ CMTM2_exon_chr16:66621821	1.0_x000D_ 0.0	0.918_x000D_ 0.082	-0.082_x000D_ 0.082	NA_x000D_ NA	1_x000D_ 1	NA_x000D_ NA	NA_x000D_ NA	NA_x000D_ NA	NA_x000D_ NA
CMTM3	75.7387	206.976	1.4503	0	UP	No	No	1	CMTM3_exon_chr16:66646511	1	1	0	NA	3	0.1341	0.1927	0.0586	NA
CMTM4	14.736	17.5382	0.2504	1	NC	No	No	1	CMTM4_exon_chr16:66656125	1	1	0	NA	1	NA	NA	NA	NA
CMTM6	343.467	748.934	1.1247	0	UP	No	No	1	CMTM6_exon_chr3:32525589	1	1	0	NA	8	0.9298	0.9374	0.0076	NA
CMTM7	129.526	125.371	-0.0471	0.8904	NC	No	No	1	CMTM7_exon_chr3:32495732	1	1	0	NA	1	NA	NA	NA	NA
CMTM8	17.1593	10.8428	-0.6624	0.8795	NC	No	No	1	CMTM8_exon_chr3:32411375	1	1	0	NA	1	NA	NA	NA	NA
CMTR1	77.2542	60.3414	-0.356	0.4828	NC	No	No	1	CMTR1_exon_chr6:37447788	1	1	0	NA	1	NA	NA	NA	NA
CMTR2	11.4346	13.9448	0.286	1	NC	No	No	1	CMTR2_exon_chr16:71319842	1	1	0	NA	2	0.6167	0.7243	0.1076	NA
CNBP	1438.42	1418.37	-0.0203	0.8864	NC	No	No	1	CNBP_exon_chr3:128889413	1	1	0	NA	7	0.5176	0.4881	-0.0295	NA
CNDP2	188.15	80.4971	-1.225	0.0001	DOWN	No	No	1	CNDP2_exon_chr18:72187233	1	1	0	NA	5	0.7337	0.8076	0.0739	NA
CNEP1R1	13.3147	25.293	0.9247	0.3208	NC	No	No	1	CNEP1R1_exon_chr16:50069327	1	1	0	NA	1	NA	NA	NA	NA
CNFN	3.3163	2.0494	-0.6933	1	NC	No	No	1	CNFN_exon_chr19:42891394	1	1	0	NA	1	NA	NA	NA	NA
CNIH1	166.811	222.74	0.4175	0.2349	NC	No	No	1	CNIH1_exon_chr14:54894559	1	1	0	NA	3	0.0971	0.1221	0.025	NA
CNIH2	7.6098	8.2323	0.1139	1	NC	No	No	1	CNIH2_exon_chr11:66051040	1	1	0	NA	1	NA	NA	NA	NA
CNIH3	5.7049	32.5913	2.5123	0.0058	UP	No	Yes	1	CNIH3_exon_chr1:224927030	1	1	0	NA	2	NA	NA	NA	Shortening
CNIH4	368.685	380.96	0.0471	0.9078	NC	No	No	1	CNIH4_exon_chr1:224563496	1	1	0	NA	4	0.086	0.0356	-0.0504	NA
CNKSR1	1.4213	0	-2.9053	1	NC	No	No	1	CNKSR1_exon_chr1:26515769	1	1	0	NA	1	NA	NA	NA	NA
CNKSR3	1.4262	1.0386	-0.4602	1	NC	No	No	1	CNKSR3_exon_chr6:154727786	1	1	0	NA	1	NA	NA	NA	NA
CNN2	1000.71	472.126	-1.0839	0	DOWN	No	No	1	CNN2_exon_chr19:1037623	1	1	0	NA	1	NA	NA	NA	NA
CNNM2	26.6245	23.2088	-0.1986	0.8893	NC	No	No	2	CNNM2_exon_chr10:104687101_x000D_ CNNM2_exon_chr10:104836727	0.4825_x000D_ 0.5175	0.7479_x000D_ 0.2521	0.2655_x000D_ -0.2655	NA_x000D_ NA	1_x000D_ 3	NA_x000D_ NA	NA_x000D_ NA	NA_x000D_ NA	NA_x000D_ NA
CNNM3	83.8025	86.1468	0.0397	0.9554	NC	No	No	1	CNNM3_exon_chr2:97498288	1	1	0	NA	4	0.1618	0.2627	0.1009	NA
CNNM3-DT	0.9475	2.5757	1.4406	1	NC	No	No	1	CNNM3-DT_exon_chr2:97478226	1	1	0	NA	1	NA	NA	NA	NA
CNNM4	39.1256	47.505	0.2803	0.6491	NC	No	No	1	CNNM4_exon_chr2:97475056	1	1	0	NA	2	0.2297	0.2546	0.0248	NA
CNOT1	202.293	177.605	-0.1881	0.6573	NC	No	No	1	CNOT1_exon_chr16:58554940	1	1	0	NA	3	0.2565	0.3002	0.0437	NA
CNOT10	213.279	249.929	0.2289	0.547	NC	No	No	1	CNOT10_exon_chr3:32814948	1	1	0	NA	2	0.1355	0.109	-0.0264	NA
CNOT11	553.779	480.654	-0.2043	0.429	NC	No	No	1	CNOT11_exon_chr2:101885677	1	1	0	NA	1	NA	NA	NA	NA
CNOT2	79.4693	96.5052	0.2798	0.5751	NC	No	No	1	CNOT2_exon_chr12:70747608	1	1	0	NA	4	0.8702	0.8176	-0.0526	NA
CNOT3	145.229	188.155	0.3737	0.3213	NC	No	No	2	CNOT3_exon_chr19:54647177_x000D_ CNOT3_exon_chr19:54659046	0.2687_x000D_ 0.7313	0.2417_x000D_ 0.7583	-0.027_x000D_ 0.027	NA_x000D_ NA	1_x000D_ 1	NA_x000D_ NA	NA_x000D_ NA	NA_x000D_ NA	NA_x000D_ NA
CNOT4	173.394	210.214	0.2781	0.5196	NC	No	No	2	CNOT4_exon_chr7:135047938_x000D_ CNOT4_exon_chr7:135107102	0.6841_x000D_ 0.3131	0.6135_x000D_ 0.3789	-0.0706_x000D_ 0.0658	NA_x000D_ NA	1_x000D_ 1	NA_x000D_ NA	NA_x000D_ NA	NA_x000D_ NA	NA_x000D_ NA
CNOT6	124.171	131.996	0.088	0.8699	NC	No	No	2	CNOT6_exon_chr5:179922651_x000D_ CNOT6_exon_chr5:180000987	0.4063_x000D_ 0.5937	0.2224_x000D_ 0.7776	-0.1839_x000D_ 0.1839	NA_x000D_ NA	1_x000D_ 6	NA_x000D_ 0.5797	NA_x000D_ 0.5844	NA_x000D_ 0.0047	NA_x000D_ NA
CNOT6L	13.7935	12.4008	-0.1547	1	NC	No	No	1	CNOT6L_exon_chr4:78641797	1	1	0	NA	2	NA	NA	NA	NA
CNOT7	285.242	381.678	0.4202	0.124	NC	No	No	1	CNOT7_exon_chr8:17088357	1	1	0	NA	5	0.5836	0.5391	-0.0446	NA
CNOT8	113.279	99.6768	-0.1851	0.7073	NC	No	No	1	CNOT8_exon_chr5:154254849	1	1	0	NA	2	0.8472	0.891	0.0438	NA
CNOT9	101.994	110.844	0.1205	0.7997	NC	No	No	2	CNOT9_exon_chr2:219458250_x000D_ CNOT9_exon_chr2:219458830	0.07_x000D_ 0.93	0.1409_x000D_ 0.8591	0.071_x000D_ -0.071	NA_x000D_ NA	1_x000D_ 3	NA_x000D_ 0.9225	NA_x000D_ 0.775	NA_x000D_ -0.1476	NA_x000D_ NA
CNP	87.1336	81.0652	-0.1046	0.8146	NC	No	No	1	CNP_exon_chr17:40125492	1	1	0	NA	1	NA	NA	NA	NA
CNPPD1	47.1398	28.8794	-0.7069	0.2879	NC	No	No	1	CNPPD1_exon_chr2:220037850	1	1	0	NA	1	NA	NA	NA	NA
CNPY2	1615.41	1257.47	-0.3614	0.0794	NC	No	No	2	CNPY2_exon_chr12:56704379_x000D_ CNPY2_exon_chr12:56708750	0.8232_x000D_ 0.1677	0.857_x000D_ 0.1369	0.0339_x000D_ -0.0309	NA_x000D_ NA	1_x000D_ 3	NA_x000D_ 0.8383	NA_x000D_ 0.8356	NA_x000D_ -0.0026	NA_x000D_ NA
CNPY3	303.369	215.229	-0.4954	0.0873	NC	No	No	2	CNPY3_exon_chr6:42903274_x000D_ CNPY3_exon_chr6:42906305	0.1445_x000D_ 0.8555	0.0914_x000D_ 0.9086	-0.0531_x000D_ 0.0531	NA_x000D_ NA	1_x000D_ 1	NA_x000D_ NA	NA_x000D_ NA	NA_x000D_ NA	NA_x000D_ NA
CNPY3-GNMT	36.7023	20.6262	-0.831	0.2845	NC	No	No	1	CNPY3-GNMT_exon_chr6:42931272	1	1	0	NA	1	NA	NA	NA	NA
CNPY4	31.4365	19.6712	-0.6778	0.4792	NC	No	No	1	CNPY4_exon_chr7:99722347	1	1	0	NA	1	NA	NA	NA	NA
CNST	21.9167	24.7388	0.1753	0.8684	NC	No	No	3	CNST_exon_chr1:246754813_x000D_ CNST_exon_chr1:246810440_x000D_ CNST_exon_chr1:246829001	0.3039_x000D_ 0.0868_x000D_ 0.6093	0.2016_x000D_ 0.0878_x000D_ 0.7106	-0.1023_x000D_ 0.001_x000D_ 0.1013	NA_x000D_ NA_x000D_ NA	1_x000D_ 1_x000D_ 2	NA_x000D_ NA_x000D_ 0.1808	NA_x000D_ NA_x000D_ 0.2577	NA_x000D_ NA_x000D_ 0.077	NA_x000D_ NA_x000D_ NA			CNST_exon_chr1:246829001
CNTD2	0.4738	4.1197	3.1144	1	NC	No	No	1	CNTD2_exon_chr19:40729210	1	1	0	NA	1	NA	NA	NA	NA
CNTLN	568.62	410.554	-0.4697	0.1036	NC	No	No	5	CNTLN_exon_chr9:17166815_x000D_ CNTLN_exon_chr9:17236406_x000D_ CNTLN_exon_chr9:17332602_x000D_ CNTLN_exon_chr9:17394531_x000D_ CNTLN_exon_chr9:17409290	0.0653_x000D_ 0.4783_x000D_ 0.0569_x000D_ 0.2162_x000D_ 0.072	0.0927_x000D_ 0.4439_x000D_ 0.095_x000D_ 0.1886_x000D_ 0.0568	0.0273_x000D_ -0.0344_x000D_ 0.038_x000D_ -0.0276_x000D_ -0.0152	NA_x000D_ NA_x000D_ NA_x000D_ NA_x000D_ NA	2_x000D_ 2_x000D_ 1_x000D_ 1_x000D_ 1	0.2678_x000D_ 0.6173_x000D_ NA_x000D_ NA_x000D_ NA	0.3538_x000D_ 0.5149_x000D_ NA_x000D_ NA_x000D_ NA	0.086_x000D_ -0.1024_x000D_ NA_x000D_ NA_x000D_ NA	NA_x000D_ NA_x000D_ NA_x000D_ NA_x000D_ NA			CNTLN_exon_chr9:17332602	CNTLN_exon_chr9:17394531	CNTLN_exon_chr9:17409290
CNTNAP4	28.1103	65.5625	1.2218	0.0195	UP	No	No	1	CNTNAP4_exon_chr16:76592386	1	1	0	NA	3	0.2186	0.0864	-0.1321	NA
CNTRL	1492.41	1708.08	0.1947	0.4228	NC	No	No	6	CNTRL_exon_chr9:123870079_x000D_ CNTRL_exon_chr9:123875779_x000D_ CNTRL_exon_chr9:123920017_x000D_ CNTRL_exon_chr9:123922420_x000D_ CNTRL_exon_chr9:123924331_x000D_ CNTRL_exon_chr9:123930373	0.0861_x000D_ 0.2237_x000D_ 0.0884_x000D_ 0.1777_x000D_ 0.0883_x000D_ 0.0982	0.0871_x000D_ 0.2933_x000D_ 0.0926_x000D_ 0.1509_x000D_ 0.0665_x000D_ 0.0857	0.0009_x000D_ 0.0697_x000D_ 0.0043_x000D_ -0.0268_x000D_ -0.0218_x000D_ -0.0126	NA_x000D_ NA_x000D_ NA_x000D_ NA_x000D_ NA_x000D_ NA	1_x000D_ 1_x000D_ 2_x000D_ 1_x000D_ 2_x000D_ 1	NA_x000D_ NA_x000D_ 0.2135_x000D_ NA_x000D_ 0.3879_x000D_ NA	NA_x000D_ NA_x000D_ 0.1961_x000D_ NA_x000D_ 0.4561_x000D_ NA	NA_x000D_ NA_x000D_ -0.0174_x000D_ NA_x000D_ 0.0682_x000D_ NA	NA_x000D_ NA_x000D_ NA_x000D_ NA_x000D_ NA_x000D_ NA			CNTRL_exon_chr9:123920017	CNTRL_exon_chr9:123922420	CNTRL_exon_chr9:123924331	CNTRL_exon_chr9:123930373
CNTROB	49.573	42.3467	-0.2275	0.6779	NC	No	No	1	CNTROB_exon_chr17:7852702	1	1	0	NA	1	NA	NA	NA	NA
COA1	140.507	123.743	-0.1831	0.7803	NC	No	No	2	COA1_exon_chr7:43673007_x000D_ COA1_exon_chr7:43679280	0.4982_x000D_ 0.5018	0.4698_x000D_ 0.5219	-0.0284_x000D_ 0.0201	NA_x000D_ NA	2_x000D_ 1	0.5491_x000D_ NA	0.5225_x000D_ NA	-0.0266_x000D_ NA	NA_x000D_ NA
COA3	105.206	51.534	-1.0293	0.0127	DOWN	No	No	1	COA3_exon_chr17:40950185	1	1	0	NA	3	0.8829	0.8207	-0.0622	NA
COA4	198.568	144.979	-0.4539	0.1881	NC	No	No	1	COA4_exon_chr11:73584439	1	1	0	NA	2	0.4771	0.3728	-0.1043	NA
COA5	127.705	124.872	-0.0323	0.96	NC	No	No	1	COA5_exon_chr2:99217256	1	1	0	NA	3	0.397	0.296	-0.101	NA
COA6	752.62	873.28	0.2146	0.3609	NC	No	No	1	COA6_exon_chr1:234519468	1	1	0	NA	1	NA	NA	NA	NA
COA6-AS1	23.3677	27.8896	0.2553	0.8422	NC	No	No	1	COA6-AS1_exon_chr1:234509149	1	1	0	NA	2	0.0505	0.2669	0.2164	NA
COA7	262.976	96.0416	-1.4536	0	DOWN	No	No	1	COA7_exon_chr1:53153840	1	1	0	NA	7	0.7413	0.7064	-0.0349	NA
COA8	113.783	117.553	0.0471	0.8819	NC	No	No	1	COA8_exon_chr14:104056517	1	1	0	NA	2	0.4621	0.5018	0.0397	NA
COASY	403.919	255.373	-0.6616	0.0235	DOWN	No	No	1	COASY_exon_chr17:40717923	1	1	0	NA	1	NA	NA	NA	NA
COG1	13.8083	16.5135	0.2579	1	NC	No	No	1	COG1_exon_chr17:71204452	1	1	0	NA	1	NA	NA	NA	NA
COG2	75.2055	90.8555	0.2723	0.6147	NC	No	No	1	COG2_exon_chr1:230829037	1	1	0	NA	2	0.7193	0.6379	-0.0815	NA
COG3	21.8969	24.7876	0.1783	0.9066	NC	No	No	1	COG3_exon_chr13:46108836	1	1	0	NA	1	NA	NA	NA	NA
COG4	57.1581	22.212	-1.3644	0.0141	DOWN	No	No	1	COG4_exon_chr16:70515047	1	1	0	NA	1	NA	NA	NA	NA
COG5	61.9353	79.4654	0.3596	0.4706	NC	No	No	2	COG5_exon_chr7:106844075_x000D_ COG5_exon_chr7:106851050	0.823_x000D_ 0.177	0.9161_x000D_ 0.0839	0.0931_x000D_ -0.0931	NA_x000D_ NA	6_x000D_ 1	0.6379_x000D_ NA	0.5869_x000D_ NA	-0.0511_x000D_ NA	NA_x000D_ NA
COG6	26.1557	40.6354	0.6359	0.4463	NC	No	No	1	COG6_exon_chr13:40325082	1	1	0	NA	3	0.5957	0.681	0.0853	NA
COG7	70.004	83.4805	0.2543	0.6317	NC	No	No	1	COG7_exon_chr16:23400407	1	1	0	NA	1	NA	NA	NA	NA
COG8	56.6843	52.1161	-0.1213	0.8635	NC	No	No	2	COG8_exon_chr16:69363082_x000D_ COG8_exon_chr16:69366785	0.9748_x000D_ 0.0252	0.8994_x000D_ 0.1006	-0.0754_x000D_ 0.0754	NA_x000D_ NA	3_x000D_ 1	0.2396_x000D_ NA	0.2591_x000D_ NA	0.0195_x000D_ NA	NA_x000D_ NA
COIL	542.997	463.339	-0.2286	0.5913	NC	No	No	2	COIL_exon_chr17:55016515_x000D_ COIL_exon_chr17:55028357	0.0878_x000D_ 0.9122	0.1398_x000D_ 0.8602	0.052_x000D_ -0.052	NA_x000D_ NA	1_x000D_ 1	NA_x000D_ NA	NA_x000D_ NA	NA_x000D_ NA	NA_x000D_ NA
COL18A1	4.7524	6.7441	0.5026	1	NC	No	No	1	COL18A1_exon_chr21:46932101	1	1	0	NA	1	NA	NA	NA	NA
COL22A1	0.4738	1.5579	1.7107	1	NC	No	No	1	COL22A1_exon_chr8:139601683	1	1	0	NA	1	NA	NA	NA	NA
COL4A1	5.2361	20.6262	1.9777	0.0989	UP	No	No	1	COL4A1_exon_chr13:110802791	1	1	0	NA	2	NA	NA	NA	NA
COL4A2	92.8881	35.6165	-1.3833	0.0012	DOWN	No	No	1	COL4A2_exon_chr13:111164280	1	1	0	NA	1	NA	NA	NA	NA
COL6A1	2.8475	2.0773	-0.4582	1	NC	No	No	1	COL6A1_exon_chr21:47423304	1	1	0	NA	1	NA	NA	NA	NA
COL6A3	0.9525	3.6003	1.9191	1	NC	No	No	2	COL6A3_exon_chr2:238233457_x000D_ COL6A3_exon_chr2:238257306	0.0_x000D_ 1.0	0.1527_x000D_ 0.8473	0.1527_x000D_ -0.1527	NA_x000D_ NA	1_x000D_ 1	NA_x000D_ NA	NA_x000D_ NA	NA_x000D_ NA	NA_x000D_ NA
COL6A4P2	0.4787	0	-1.3328	1	NC	No	No	1	COL6A4P2_exon_chr3:129985856	1	1	0	NA	1	NA	NA	NA	NA
COL7A1	17.1197	119.996	2.8085	0	UP	No	No	1	COL7A1_exon_chr3:48601855	1	1	0	NA	1	NA	NA	NA	NA
COL9A2	17.1197	15.4679	-0.1467	1	NC	No	No	1	COL9A2_exon_chr1:40767053	1	1	0	NA	3	0.2658	0.3976	0.1318	NA
COL9A3	9.5297	1.537	-2.6268	0.2919	NC	No	No	1	COL9A3_exon_chr20:61471893	1	1	0	NA	2	NA	NA	NA	NA
COLGALT1	542.365	318.217	-0.7695	0.0049	DOWN	No	No	1	COLGALT1_exon_chr19:17691985	1	1	0	NA	1	NA	NA	NA	NA
COLGALT2	10.0034	2.5757	-1.9565	0.3903	NC	No	No	1	COLGALT2_exon_chr1:183908171	1	1	0	NA	1	NA	NA	NA	NA
COLQ	28.5939	70.6929	1.3061	0.0074	UP	No	No	1	COLQ_exon_chr3:15493220	1	1	0	NA	1	NA	NA	NA	NA
COMMD1	54.8736	55.2459	0.01	1	NC	No	No	1	COMMD1_exon_chr2:62362965	1	1	0	NA	1	NA	NA	NA	NA
COMMD10	35.2067	44.9154	0.3507	0.5748	NC	No	No	1	COMMD10_exon_chr5:115628147	1	1	0	NA	3	0.7015	0.6838	-0.0178	NA
COMMD2	64.8175	105.734	0.7063	0.0983	UP	No	No	1	COMMD2_exon_chr3:149459505	1	1	0	NA	4	0.8372	0.6903	-0.1469	NA
COMMD3	150.924	153.828	0.0272	0.9206	NC	No	No	1	COMMD3_exon_chr10:22608867	1	1	0	NA	1	NA	NA	NA	NA
COMMD3-BMI1	298.597	110.523	-1.4337	0.166	NC	No	No	2	COMMD3-BMI1_exon_chr10:22616523_x000D_ COMMD3-BMI1_exon_chr10:22617062	0.1051_x000D_ 0.8949	0.1993_x000D_ 0.8007	0.0942_x000D_ -0.0942	NA_x000D_ NA	1_x000D_ 1	NA_x000D_ NA	NA_x000D_ NA	NA_x000D_ NA	NA_x000D_ NA
COMMD4	646.618	551.797	-0.2288	0.3522	NC	No	No	1	COMMD4_exon_chr15:75632305	1	1	0	NA	1	NA	NA	NA	NA
COMMD5	291.565	301.355	0.0476	0.9566	NC	No	No	1	COMMD5_exon_chr8:146076780	1	1	0	NA	2	0.4372	0.3704	-0.0668	NA
COMMD6	985.779	1056.98	0.1007	0.7914	NC	No	No	1	COMMD6_exon_chr13:76100775	1	1	0	NA	1	NA	NA	NA	NA
COMMD7	194.269	189.929	-0.0328	1	NC	No	No	1	COMMD7_exon_chr20:31291260	1	1	0	NA	1	NA	NA	NA	NA
COMMD8	116.236	84.0765	-0.4672	0.2686	NC	No	No	1	COMMD8_exon_chr4:47453682	1	1	0	NA	4	0.695	0.7651	0.0701	NA
COMMD9	170.373	125.883	-0.4369	0.2286	NC	No	No	1	COMMD9_exon_chr11:36296322	1	1	0	NA	1	NA	NA	NA	NA
COMT	137.19	178.808	0.3826	0.341	NC	No	No	1	COMT_exon_chr22:19956058	1	1	0	NA	3	0.4734	0.4619	-0.0114	NA
COMTD1	94.1309	44.3542	-1.0859	0.0244	DOWN	No	No	1	COMTD1_exon_chr10:76993983	1	1	0	NA	1	NA	NA	NA	NA
COP1	161.397	197.614	0.2919	0.4575	NC	No	No	2	COP1_exon_chr1:175914306_x000D_ COP1_exon_chr1:176118210	0.8908_x000D_ 0.1092	0.8885_x000D_ 0.1115	-0.0023_x000D_ 0.0023	NA_x000D_ NA	1_x000D_ 1	NA_x000D_ NA	NA_x000D_ NA	NA_x000D_ NA	NA_x000D_ NA
COPA	214.4	321.427	0.5843	0.0345	NC	No	No	1	COPA_exon_chr1:160260006	1	1	0	NA	4	0.8278	0.8768	0.049	NA
COPB1	283.248	356.904	0.3334	0.2632	NC	No	No	4	COPB1_exon_chr11:14479429_x000D_ COPB1_exon_chr11:14491109_x000D_ COPB1_exon_chr11:14497491_x000D_ COPB1_exon_chr11:14520531	0.5544_x000D_ 0.1008_x000D_ 0.2304_x000D_ 0.1126	0.6517_x000D_ 0.0906_x000D_ 0.1748_x000D_ 0.0759	0.0973_x000D_ -0.0102_x000D_ -0.0556_x000D_ -0.0367	NA_x000D_ NA_x000D_ NA_x000D_ NA	3_x000D_ 1_x000D_ 1_x000D_ 1	0.8805_x000D_ NA_x000D_ NA_x000D_ NA	0.9409_x000D_ NA_x000D_ NA_x000D_ NA	0.0604_x000D_ NA_x000D_ NA_x000D_ NA	NA_x000D_ NA_x000D_ NA_x000D_ NA			COPB1_exon_chr11:14497491	COPB1_exon_chr11:14520531
COPB2	407.079	419.316	0.0427	0.8795	NC	No	No	2	COPB2_exon_chr3:139076800_x000D_ COPB2_exon_chr3:139088386	0.4197_x000D_ 0.5803	0.5649_x000D_ 0.4351	0.1452_x000D_ -0.1452	NA_x000D_ NA	1_x000D_ 1	NA_x000D_ NA	NA_x000D_ NA	NA_x000D_ NA	NA_x000D_ NA
COPE	283.776	294.099	0.0514	0.8957	NC	No	No	1	COPE_exon_chr19:19010535	1	1	0	NA	1	NA	NA	NA	NA
COPG1	225.72	257.702	0.1909	0.6488	NC	No	No	1	COPG1_exon_chr3:128996136	1	1	0	NA	1	NA	NA	NA	NA
COPG2	40.9661	51.9836	0.3444	0.5678	NC	No	No	1	COPG2_exon_chr7:130146647	1	1	0	NA	2	0.7724	0.7515	-0.0209	NA
COPRS	160.992	176.988	0.1366	0.7997	NC	No	No	1	COPRS_exon_chr17:30179327	1	1	0	NA	1	NA	NA	NA	NA
COPS2	865.071	1086.99	0.3295	0.1514	NC	No	No	3	COPS2_exon_chr15:49420291_x000D_ COPS2_exon_chr15:49426711_x000D_ COPS2_exon_chr15:49429424	0.418_x000D_ 0.3778_x000D_ 0.121	0.4272_x000D_ 0.3909_x000D_ 0.1271	0.0092_x000D_ 0.0131_x000D_ 0.0061	NA_x000D_ NA_x000D_ NA	12_x000D_ 2_x000D_ 1	0.4632_x000D_ 0.944_x000D_ NA	0.4762_x000D_ 0.9383_x000D_ NA	0.0131_x000D_ -0.0056_x000D_ NA	NA_x000D_ NA_x000D_ NA			COPS2_exon_chr15:49429424
COPS3	131.466	141.912	0.1102	0.8531	NC	No	No	1	COPS3_exon_chr17:17150465	1	1	0	NA	3	0.6315	0.6398	0.0083	NA
COPS4	82.4308	61.8994	-0.4131	0.4262	NC	No	No	1	COPS4_exon_chr4:83996449	1	1	0	NA	1	NA	NA	NA	NA
COPS5	124.942	164.061	0.3933	0.3448	NC	No	No	1	COPS5_exon_chr8:67955552	1	1	0	NA	1	NA	NA	NA	NA
COPS6	1175.89	957.869	-0.2958	0.1793	NC	No	No	1	COPS6_exon_chr7:99689271	1	1	0	NA	2	0.0465	0.0477	0.0013	NA
COPS7A	287.311	267.607	-0.1023	0.8352	NC	No	No	1	COPS7A_exon_chr12:6840165	1	1	0	NA	1	NA	NA	NA	NA
COPS7B	59.5715	54.2142	-0.1361	0.8307	NC	No	No	1	COPS7B_exon_chr2:232672196	1	1	0	NA	3	0.2108	0.1132	-0.0976	NA
COPS8	57.1531	68.518	0.2621	0.6586	NC	No	No	1	COPS8_exon_chr2:238006305	1	1	0	NA	6	0.3623	0.3542	-0.0081	NA
COPS9	234.91	200.072	-0.2314	0.5783	NC	No	No	1	COPS9_exon_chr2:241070505	1	1	0	NA	1	NA	NA	NA	NA
COPZ1	981.619	751.638	-0.385	0.1122	NC	No	No	1	COPZ1_exon_chr12:54744259	1	1	0	NA	2	0.8697	0.8342	-0.0355	NA
COQ10A	5.246	5.1722	-0.021	1	NC	No	No	1	COQ10A_exon_chr12:56663933	1	1	0	NA	1	NA	NA	NA	NA
COQ10B	82.3118	266.568	1.695	0	UP	No	No	1	COQ10B_exon_chr2:198338480	1	1	0	NA	4	0.7062	0.7444	0.0382	NA
COQ2	351.253	267.523	-0.3928	0.206	NC	No	No	1	COQ2_exon_chr4:84185516	1	1	0	NA	4	0.6484	0.6457	-0.0027	NA
COQ3	157.656	111.841	-0.495	0.1731	NC	No	No	1	COQ3_exon_chr6:99817696	1	1	0	NA	2	0.2082	0.169	-0.0392	NA
COQ4	209.213	180.526	-0.2126	0.6841	NC	No	No	1	COQ4_exon_chr9:131095752	1	1	0	NA	1	NA	NA	NA	NA
COQ5	48.0576	43.8419	-0.1327	0.7701	NC	No	No	1	COQ5_exon_chr12:120941688	1	1	0	NA	1	NA	NA	NA	NA
COQ6	32.3641	25.8332	-0.3261	0.7235	NC	No	No	1	COQ6_exon_chr14:74429672	1	1	0	NA	1	NA	NA	NA	NA
COQ7	19.0296	48.0313	1.3348	0.0364	UP	No	No	1	COQ7_exon_chr16:19089402	1	1	0	NA	3	0.2587	0.3126	0.0539	NA
COQ8A	185.593	204.449	0.1392	0.7247	NC	No	No	1	COQ8A_exon_chr1:227174153	1	1	0	NA	1	NA	NA	NA	NA
COQ8B	34.7528	13.4185	-1.3733	0.0651	DOWN	No	No	1	COQ8B_exon_chr19:41198278	1	1	0	NA	1	NA	NA	NA	NA
COQ9	127.118	89.2836	-0.51	0.1984	NC	No	No	1	COQ9_exon_chr16:57494500	1	1	0	NA	1	NA	NA	NA	NA
CORO1A	993.198	1160.21	0.2241	0.4541	NC	No	No	1	CORO1A_exon_chr16:30200004	1	1	0	NA	1	NA	NA	NA	NA
CORO1B	3.8148	3.5934	-0.0841	1	NC	No	No	1	CORO1B_exon_chr11:67205972	1	1	0	NA	2	NA	NA	NA	NA
CORO1C	201.904	385.944	0.9346	0.0001	UP	No	No	1	CORO1C_exon_chr12:109041298	1	1	0	NA	7	0.8276	0.8741	0.0465	NA
CORO2A	41.4547	13.4046	-1.6283	0.0164	DOWN	No	No	1	CORO2A_exon_chr9:100887187	1	1	0	NA	3	0.6929	0.8844	0.1915	NA
CORO2B	0.4787	1.5579	1.7046	1	NC	No	No	1	CORO2B_exon_chr15:69018181	1	1	0	NA	1	NA	NA	NA	NA
CORO7	274.336	240.564	-0.1897	0.6093	NC	No	No	1	CORO7_exon_chr16:4405164	1	1	0	NA	1	NA	NA	NA	NA
CORO7-PAM16	15.2197	18.5419	0.2849	1	NC	No	No	1	CORO7-PAM16_exon_chr16:4390406	1	1	0	NA	1	NA	NA	NA	NA
COTL1	628.384	763.948	0.2818	0.302	NC	No	No	1	COTL1_exon_chr16:84600561	1	1	0	NA	1	NA	NA	NA	NA
COX10	32.8627	33.5323	0.0291	1	NC	No	No	1	COX10_exon_chr17:14110126	1	1	0	NA	1	NA	NA	NA	NA
COX10-AS1	1.9	2.5826	0.4414	1	NC	No	No	1	COX10-AS1_exon_chr17:13933888	1	1	0	NA	2	NA	NA	NA	NA
COX11	211.542	180.048	-0.2325	0.5826	NC	No	No	1	COX11_exon_chr17:53040792	1	1	0	NA	4	0.2919	0.2497	-0.0422	NA
COX14	194.738	157.652	-0.3053	0.5394	NC	No	No	1	COX14_exon_chr12:50513818	1	1	0	NA	1	NA	NA	NA	NA
COX15	107.116	83.5851	-0.3581	0.4076	NC	No	No	1	COX15_exon_chr10:101474475	1	1	0	NA	5	0.7126	0.634	-0.0786	NA
COX17	305.792	394.999	0.3694	0.1816	NC	No	No	1	COX17_exon_chr3:119388512	1	1	0	NA	1	NA	NA	NA	NA
COX18	93.3371	43.7861	-1.0913	0.0115	DOWN	No	No	1	COX18_exon_chr4:73924004	1	1	0	NA	3	0.9335	0.9374	0.0039	NA
COX19	193.959	274.773	0.5028	0.1191	NC	No	No	2	COX19_exon_chr7:1009092_x000D_ COX19_exon_chr7:1012928	0.5555_x000D_ 0.4445	0.6253_x000D_ 0.3747	0.0698_x000D_ -0.0698	NA_x000D_ NA	6_x000D_ 1	0.1138_x000D_ NA	0.1546_x000D_ NA	0.0408_x000D_ NA	NA_x000D_ NA
COX20	1096.97	1188.25	0.1153	0.6488	NC	No	No	1	COX20_exon_chr1:245006342	1	1	0	NA	8	0.0923	0.1099	0.0176	NA
COX4I1	914.599	961.518	0.0722	0.7533	NC	No	No	1	COX4I1_exon_chr16:85840061	1	1	0	NA	1	NA	NA	NA	NA
COX5A	1760.05	1882.21	0.0968	0.6873	NC	No	No	1	COX5A_exon_chr15:75212783	1	1	0	NA	1	NA	NA	NA	NA
COX5B	690.183	656.827	-0.0714	0.8813	NC	No	No	1	COX5B_exon_chr2:98264458	1	1	0	NA	1	NA	NA	NA	NA
COX6A1	1051.62	1179.77	0.1659	0.475	NC	No	No	1	COX6A1_exon_chr12:120878256	1	1	0	NA	1	NA	NA	NA	NA
COX6B1	2336.98	2202.37	-0.0856	0.7432	NC	No	No	1	COX6B1_exon_chr19:36149495	1	1	0	NA	1	NA	NA	NA	NA
COX6C	1382.08	1483.37	0.1021	0.7368	NC	No	No	1	COX6C_exon_chr8:100890493	1	1	0	NA	1	NA	NA	NA	NA
COX7A2	834.616	967.125	0.2126	0.4191	NC	No	No	1	COX7A2_exon_chr6:75947704	1	1	0	NA	1	NA	NA	NA	NA
COX7A2L	365.428	407.835	0.1586	0.675	NC	No	No	2	COX7A2L_exon_chr2:42562885_x000D_ COX7A2L_exon_chr2:42578499	0.0626_x000D_ 0.9374	0.063_x000D_ 0.937	0.0005_x000D_ -0.0005	NA_x000D_ NA	1_x000D_ 2	NA_x000D_ 0.8913	NA_x000D_ 0.9405	NA_x000D_ 0.0492	NA_x000D_ NA
COX7B	1454.69	1564.86	0.1053	0.6472	NC	No	No	1	COX7B_exon_chrX:77160680	1	1	0	NA	1	NA	NA	NA	NA
COX7C	2833.19	3097.28	0.1286	0.5917	NC	No	No	1	COX7C_exon_chr5:85916322	1	1	0	NA	1	NA	NA	NA	NA
COX8A	913.431	977.278	0.0974	0.7528	NC	No	No	1	COX8A_exon_chr11:63743696	1	1	0	NA	1	NA	NA	NA	NA
COX8C	69.451	33.609	-1.0484	0.0613	DOWN	No	No	1	COX8C_exon_chr14:93814373	1	1	0	NA	2	0.0685	0.0331	-0.0354	NA
CPD	234.312	234.887	0.0033	0.9754	NC	No	No	2	CPD_exon_chr17:28772708_x000D_ CPD_exon_chr17:28791605	0.2275_x000D_ 0.7725	0.1919_x000D_ 0.8081	-0.0356_x000D_ 0.0356	NA_x000D_ NA	1_x000D_ 9	NA_x000D_ 0.6329	NA_x000D_ 0.6777	NA_x000D_ 0.0449	NA_x000D_ NA
CPEB2	3.3213	36.6691	3.461	0.0002	UP	No	No	1	CPEB2_exon_chr4:15067776	1	1	0	NA	2	NA	NA	NA	NA
CPEB3	9.9885	10.3096	0.0454	1	NC	No	No	1	CPEB3_exon_chr10:93812196	1	1	0	NA	1	NA	NA	NA	NA
CPEB4	30.9131	121.61	1.9754	0	UP	Yes	Yes	2	CPEB4_exon_chr5:173315351_x000D_ CPEB4_exon_chr5:173382912	0.7079_x000D_ 0.2921	0.533_x000D_ 0.467	-0.175_x000D_ 0.175	Down_x000D_ Up	1_x000D_ 3	NA_x000D_ NA	NA_x000D_ NA	NA_x000D_ NA	NA_x000D_ Lengthening
CPM	36.6676	23.2506	-0.6581	0.3973	NC	No	No	1	CPM_exon_chr12:69250459	1	1	0	NA	3	0.2419	0.156	-0.0859	NA
CPNE1	309.572	286.072	-0.1137	0.7782	NC	No	No	2	CPNE1_exon_chr20:34214303_x000D_ CPNE1_exon_chr20:34243266	0.4819_x000D_ 0.5181	0.4785_x000D_ 0.5215	-0.0034_x000D_ 0.0034	NA_x000D_ NA	1_x000D_ 9	NA_x000D_ 0.4027	NA_x000D_ 0.3979	NA_x000D_ -0.0048	NA_x000D_ NA
CPNE2	23.8117	55.218	1.2133	0.0317	UP	No	No	1	CPNE2_exon_chr16:57181462	1	1	0	NA	1	NA	NA	NA	NA
CPNE3	44.327	47.4074	0.0976	0.8859	NC	No	No	1	CPNE3_exon_chr8:87570515	1	1	0	NA	6	0.8099	0.8938	0.0839	NA
CPNE5	14.3118	17.6009	0.2979	1	NC	No	No	2	CPNE5_exon_chr6:36710263_x000D_ CPNE5_exon_chr6:36765443	0.2335_x000D_ 0.7665	0.2596_x000D_ 0.7404	0.0261_x000D_ -0.0261	NA_x000D_ NA	1_x000D_ 1	NA_x000D_ NA	NA_x000D_ NA	NA_x000D_ NA	NA_x000D_ NA
CPNE7	62.8184	45.8843	-0.4532	0.4357	NC	No	No	1	CPNE7_exon_chr16:89662891	1	1	0	NA	1	NA	NA	NA	NA
CPNE8	10.497	21.6787	1.0471	0.4898	NC	No	No	1	CPNE8_exon_chr12:39047872	1	1	0	NA	2	NA	NA	NA	NA
CPNE9	7.146	8.2811	0.2116	1	NC	No	No	2	CPNE9_exon_chr3:9769030_x000D_ CPNE9_exon_chr3:9771190	0.2003_x000D_ 0.7997	0.5058_x000D_ 0.4942	0.3054_x000D_ -0.3054	NA_x000D_ NA	1_x000D_ 1	NA_x000D_ NA	NA_x000D_ NA	NA_x000D_ NA	NA_x000D_ NA
CPOX	109.14	73.143	-0.5767	0.2092	NC	No	No	2	CPOX_exon_chr3:98299614_x000D_ CPOX_exon_chr3:98309999	0.8819_x000D_ 0.1181	0.9248_x000D_ 0.0752	0.0429_x000D_ -0.0429	NA_x000D_ NA	2_x000D_ 1	0.9183_x000D_ NA	0.9313_x000D_ NA	0.013_x000D_ NA	NA_x000D_ NA
CPPED1	70.8673	97.1151	0.4538	0.3886	NC	No	No	1	CPPED1_exon_chr16:12758972	1	1	0	NA	6	0.6287	0.6462	0.0175	NA
CPQ	32.379	51.5061	0.6701	0.2599	NC	No	No	2	CPQ_exon_chr8:97797091_x000D_ CPQ_exon_chr8:98155247	0.1763_x000D_ 0.8237	0.2031_x000D_ 0.7969	0.0267_x000D_ -0.0267	NA_x000D_ NA	1_x000D_ 1	NA_x000D_ NA	NA_x000D_ NA	NA_x000D_ NA	NA_x000D_ NA
CPS1	31.9152	31.5108	-0.0189	1	NC	No	No	1	CPS1_exon_chr2:211542610	1	1	0	NA	3	0.7433	0.9804	0.2371	NA
CPSF1	752.789	579.606	-0.3773	0.1617	NC	No	No	1	CPSF1_exon_chr8:145618580	1	1	0	NA	1	NA	NA	NA	NA
CPSF2	143.818	146.418	0.026	0.9215	NC	No	No	2	CPSF2_exon_chr14:92620701_x000D_ CPSF2_exon_chr14:92627995	0.3115_x000D_ 0.6885	0.278_x000D_ 0.722	-0.0334_x000D_ 0.0334	NA_x000D_ NA	1_x000D_ 8	NA_x000D_ 0.1818	NA_x000D_ 0.1409	NA_x000D_ -0.041	NA_x000D_ NA
CPSF3	289.787	241.997	-0.2602	0.5006	NC	No	No	2	CPSF3_exon_chr2:9568893_x000D_ CPSF3_exon_chr2:9613044	0.0492_x000D_ 0.9032	0.0975_x000D_ 0.8577	0.0483_x000D_ -0.0455	NA_x000D_ NA	1_x000D_ 1	NA_x000D_ NA	NA_x000D_ NA	NA_x000D_ NA	NA_x000D_ NA
CPSF4	183.921	142.895	-0.364	0.3381	NC	No	No	1	CPSF4_exon_chr7:99054054	1	1	0	NA	1	NA	NA	NA	NA
CPSF6	253.362	257.485	0.0232	0.9607	NC	No	Yes	1	CPSF6_exon_chr12:69663291	1	1	0	NA	10	0.4477	0.2788	-0.1688	Shortening
CPSF7	101.904	85.2894	-0.2574	0.6535	NC	No	No	1	CPSF7_exon_chr11:61172176	1	1	0	NA	3	0.4683	0.4156	-0.0527	NA
CPT1A	133.79	110.499	-0.2764	0.546	NC	No	No	1	CPT1A_exon_chr11:68525198	1	1	0	NA	1	NA	NA	NA	NA
CPT1C	6.1687	2.5826	-1.2578	1	NC	No	No	1	CPT1C_exon_chr19:50216676	1	1	0	NA	1	NA	NA	NA	NA
CPT2	217.716	224.058	0.0413	1	NC	No	No	1	CPT2_exon_chr1:53678935	1	1	0	NA	1	NA	NA	NA	NA
CPTP	45.2597	22.1771	-1.029	0.111	NC	No	No	1	CPTP_exon_chr1:1262620	1	1	0	NA	1	NA	NA	NA	NA
CPVL	126.096	127.455	0.0151	1	NC	No	No	2	CPVL_exon_chr7:29035498_x000D_ CPVL_exon_chr7:29070375	0.6188_x000D_ 0.3812	0.7962_x000D_ 0.2038	0.1773_x000D_ -0.1773	NA_x000D_ NA	3_x000D_ 1	0.8903_x000D_ NA	0.9205_x000D_ NA	0.0302_x000D_ NA	NA_x000D_ NA
CPXM1	10.9311	26.3944	1.27	0.2233	NC	No	No	1	CPXM1_exon_chr20:2775077	1	1	0	NA	1	NA	NA	NA	NA
CR1	0	2.0703	3.5623	1	NC	No	No	1	CR1_exon_chr1:207812741	1	1	0	NA	1	NA	NA	NA	NA
CRABP2	7.6297	4.625	-0.72	1	NC	No	No	1	CRABP2_exon_chr1:156669868	1	1	0	NA	1	NA	NA	NA	NA
CRACDL	5.7099	1.544	-1.8855	1	NC	No	No	1	CRACDL_exon_chr2:99411134	1	1	0	NA	1	NA	NA	NA	NA
CRACR2B	14.2523	8.7865	-0.6995	0.9221	NC	No	No	1	CRACR2B_exon_chr11:831534	1	1	0	NA	1	NA	NA	NA	NA
CRADD	36.6874	46.8462	0.3535	0.6299	NC	No	No	1	CRADD_exon_chr12:94243745	1	1	0	NA	1	NA	NA	NA	NA
CRAMP1	51.9071	56.7062	0.1278	0.773	NC	No	No	1	CRAMP1_exon_chr16:1723881	1	1	0	NA	3	0.362	0.5052	0.1432	NA
CRAT	59.517	31.4063	-0.9214	0.1093	NC	No	No	1	CRAT_exon_chr9:131857891	1	1	0	NA	1	NA	NA	NA	NA
CRB3	0.4787	1.0386	1.1189	1	NC	No	No	1	CRB3_exon_chr19:6466476	1	1	0	NA	1	NA	NA	NA	NA
CRBN	55.268	69.1279	0.323	0.5196	NC	No	No	3	CRBN_exon_chr3:3192729_x000D_ CRBN_exon_chr3:3214609_x000D_ CRBN_exon_chr3:3216953	0.5861_x000D_ 0.2065_x000D_ 0.2074	0.7166_x000D_ 0.125_x000D_ 0.1584	0.1305_x000D_ -0.0815_x000D_ -0.049	NA_x000D_ NA_x000D_ NA	3_x000D_ 1_x000D_ 1	0.7496_x000D_ NA_x000D_ NA	0.6931_x000D_ NA_x000D_ NA	-0.0565_x000D_ NA_x000D_ NA	NA_x000D_ NA_x000D_ NA			CRBN_exon_chr3:3216953
CRCP	104.915	105.672	0.0109	1	NC	No	No	1	CRCP_exon_chr7:65617194	1	1	0	NA	1	NA	NA	NA	NA
CREB1	75.2055	46.3618	-0.6975	0.1597	NC	No	Yes	1	CREB1_exon_chr2:208461637	1	1	0	NA	9	0.334	0.4922	0.1582	Lengthening
CREB3	35.2116	38.1573	0.1157	0.9444	NC	No	No	1	CREB3_exon_chr9:35736388	1	1	0	NA	3	0.1875	0.1781	-0.0095	NA
CREB3L2	359.396	324.529	-0.1474	0.6741	NC	No	No	3	CREB3L2_exon_chr7:137565297_x000D_ CREB3L2_exon_chr7:137588763_x000D_ CREB3L2_exon_chr7:137597824	0.3297_x000D_ 0.2307_x000D_ 0.4396	0.4066_x000D_ 0.0945_x000D_ 0.4988	0.0769_x000D_ -0.1362_x000D_ 0.0592	NA_x000D_ NA_x000D_ NA	1_x000D_ 1_x000D_ 1	NA_x000D_ NA_x000D_ NA	NA_x000D_ NA_x000D_ NA	NA_x000D_ NA_x000D_ NA	NA_x000D_ NA_x000D_ NA			CREB3L2_exon_chr7:137597824
CREB3L4	57.0887	18.4931	-1.6244	0.018	DOWN	No	No	1	CREB3L4_exon_chr1:153946347	1	1	0	NA	1	NA	NA	NA	NA
CREB5	0.4738	2.0773	2.1257	1	NC	No	No	1	CREB5_exon_chr7:28858732	1	1	0	NA	1	NA	NA	NA	NA
CREBBP	323.755	334.337	0.0466	0.9147	NC	No	No	3	CREBBP_exon_chr16:3779875_x000D_ CREBBP_exon_chr16:3786204_x000D_ CREBBP_exon_chr16:3817910	0.2339_x000D_ 0.5148_x000D_ 0.2161	0.2768_x000D_ 0.4954_x000D_ 0.1694	0.0429_x000D_ -0.0194_x000D_ -0.0466	NA_x000D_ NA_x000D_ NA	4_x000D_ 1_x000D_ 2	0.6101_x000D_ NA_x000D_ 0.4721	0.5459_x000D_ NA_x000D_ 0.5475	-0.0642_x000D_ NA_x000D_ 0.0754	NA_x000D_ NA_x000D_ NA			CREBBP_exon_chr16:3817910
CREBL2	43.3052	61.8436	0.5141	0.3357	NC	No	No	1	CREBL2_exon_chr12:12794927	1	1	0	NA	4	0.7371	0.6503	-0.0868	NA
CREBRF	5.246	18.0017	1.7805	0.229	NC	No	No	2	CREBRF_exon_chr5:172517317_x000D_ CREBRF_exon_chr5:172560632	0.9094_x000D_ 0.0906	0.5584_x000D_ 0.4416	-0.3509_x000D_ 0.3509	NA_x000D_ NA	1_x000D_ 2	NA_x000D_ NA	NA_x000D_ NA	NA_x000D_ NA	NA_x000D_ NA
CREBZF	62.8828	52.5796	-0.2578	0.6852	NC	No	No	1	CREBZF_exon_chr11:85376173	1	1	0	NA	9	0.477	0.4104	-0.0667	NA
CREG1	265.231	236.34	-0.1665	0.651	NC	No	No	1	CREG1_exon_chr1:167511538	1	1	0	NA	1	NA	NA	NA	NA
CRELD1	20.9345	35.0903	0.7446	0.3505	NC	No	No	1	CRELD1_exon_chr3:9986048	1	1	0	NA	2	0.1058	0.0294	-0.0764	NA
CRELD2	53.3383	38.2549	-0.4804	0.4272	NC	No	No	1	CRELD2_exon_chr22:50320902	1	1	0	NA	1	NA	NA	NA	NA
CREM	29.5365	52.5936	0.8327	0.1379	NC	No	No	2	CREM_exon_chr10:35468061_x000D_ CREM_exon_chr10:35500181	0.3869_x000D_ 0.6131	0.5983_x000D_ 0.4017	0.2114_x000D_ -0.2114	NA_x000D_ NA	1_x000D_ 6	NA_x000D_ 0.5007	NA_x000D_ 0.3087	NA_x000D_ -0.1921	NA_x000D_ NA
CRIP1	148.471	95.0379	-0.6442	0.1095	NC	No	No	1	CRIP1_exon_chr14:105954999	1	1	0	NA	1	NA	NA	NA	NA
CRIPT	70.9516	148.987	1.0704	0.0016	UP	No	No	2	CRIPT_exon_chr2:46844353_x000D_ CRIPT_exon_chr2:46851301	0.1208_x000D_ 0.8792	0.0708_x000D_ 0.9292	-0.05_x000D_ 0.05	NA_x000D_ NA	1_x000D_ 7	NA_x000D_ 0.2316	NA_x000D_ 0.3186	NA_x000D_ 0.087	NA_x000D_ NA
CRK	24.7642	40.8027	0.72	0.3303	NC	No	No	1	CRK_exon_chr17:1326944	1	1	0	NA	3	0.88	0.9036	0.0235	NA
CRKL	91.4173	107.86	0.2384	0.5917	NC	No	No	1	CRKL_exon_chr22:21303998	1	1	0	NA	2	0.4145	0.3868	-0.0277	NA
CRLF3	43.7541	41.7925	-0.0667	0.9207	NC	No	No	1	CRLF3_exon_chr17:29111461	1	1	0	NA	1	NA	NA	NA	NA
CRLS1	261.361	247.392	-0.0796	0.8608	NC	No	No	1	CRLS1_exon_chr20:6017719	1	1	0	NA	3	0.4281	0.4636	0.0355	NA
CRNDE	149.612	100.618	-0.5723	0.1472	NC	No	No	1	CRNDE_exon_chr16:54953121	1	1	0	NA	3	0.7116	0.6676	-0.0439	NA
CRNKL1	228.203	493.316	1.1124	0	UP	No	No	4	CRNKL1_exon_chr20:20017006_x000D_ CRNKL1_exon_chr20:20018215_x000D_ CRNKL1_exon_chr20:20030075_x000D_ CRNKL1_exon_chr20:20031266	0.332_x000D_ 0.0855_x000D_ 0.2046_x000D_ 0.3779	0.3462_x000D_ 0.0617_x000D_ 0.2757_x000D_ 0.3165	0.0142_x000D_ -0.0238_x000D_ 0.071_x000D_ -0.0614	NA_x000D_ NA_x000D_ NA_x000D_ NA	7_x000D_ 1_x000D_ 1_x000D_ 1	0.0914_x000D_ NA_x000D_ NA_x000D_ NA	0.1086_x000D_ NA_x000D_ NA_x000D_ NA	0.0172_x000D_ NA_x000D_ NA_x000D_ NA	NA_x000D_ NA_x000D_ NA_x000D_ NA			CRNKL1_exon_chr20:20030075	CRNKL1_exon_chr20:20031266
CROCC	3.3312	1.0247	-1.6972	1	NC	No	No	1	CROCC_exon_chr1:17298854	1	1	0	NA	1	NA	NA	NA	NA
CROCCP2	96.6682	74.3141	-0.3796	0.3986	NC	No	No	1	CROCCP2_exon_chr1:16945598	1	1	0	NA	1	NA	NA	NA	NA
CRPPA	3.3312	1.551	-1.1042	1	NC	No	No	1	CRPPA_exon_chr7:16255822	1	1	0	NA	1	NA	NA	NA	NA
CRTAM	0	3.1089	4.1486	1	NC	No	No	1	CRTAM_exon_chr11:122741976	1	1	0	NA	1	NA	NA	NA	NA
CRTAP	1139.98	923.2	-0.3042	0.288	NC	No	No	1	CRTAP_exon_chr3:33183886	1	1	0	NA	7	0.5581	0.5531	-0.005	NA
CRTC1	112.712	146.025	0.3731	0.4145	NC	No	No	1	CRTC1_exon_chr19:18887980	1	1	0	NA	2	0.0988	0.0553	-0.0435	NA
CRTC2	152.296	273.41	0.844	0.0029	UP	No	No	1	CRTC2_exon_chr1:153920805	1	1	0	NA	1	NA	NA	NA	NA
CRTC3	15.7182	24.2823	0.627	0.5289	NC	No	No	1	CRTC3_exon_chr15:91185163	1	1	0	NA	1	NA	NA	NA	NA
CRY1	18.1217	34.1144	0.9127	0.2698	NC	No	No	1	CRY1_exon_chr12:107385779	1	1	0	NA	1	NA	NA	NA	NA
CRY2	49.578	41.3011	-0.2635	0.6426	NC	No	No	1	CRY2_exon_chr11:45902464	1	1	0	NA	1	NA	NA	NA	NA
CRYBB1	4.7524	1.0386	-2.1989	1	NC	No	No	1	CRYBB1_exon_chr22:26995637	1	1	0	NA	2	NA	NA	NA	NA
CRYBB2	28.584	26.3247	-0.119	0.9114	NC	No	No	1	CRYBB2_exon_chr22:25627570	1	1	0	NA	1	NA	NA	NA	NA
CRYBB2P1	16.1821	10.3235	-0.649	0.8932	NC	No	No	1	CRYBB2P1_exon_chr22:25856833	1	1	0	NA	2	NA	NA	NA	NA
CRYBG1	270.99	127.026	-1.0935	0.0001	DOWN	No	No	2	CRYBG1_exon_chr6:106967005_x000D_ CRYBG1_exon_chr6:107016346	0.318_x000D_ 0.6662	0.3547_x000D_ 0.6453	0.0368_x000D_ -0.0209	NA_x000D_ NA	4_x000D_ 3	0.6181_x000D_ 0.8717	0.6448_x000D_ 0.9366	0.0267_x000D_ 0.0649	NA_x000D_ NA
CRYBG3	227.581	128.473	-0.8251	0.0055	DOWN	Yes	No	3	CRYBG3_exon_chr3:97562038_x000D_ CRYBG3_exon_chr3:97590685_x000D_ CRYBG3_exon_chr3:97662069	0.4016_x000D_ 0.4562_x000D_ 0.1422	0.2287_x000D_ 0.5617_x000D_ 0.2096	-0.1729_x000D_ 0.1055_x000D_ 0.0674	Down_x000D_ NA_x000D_ NA	1_x000D_ 4_x000D_ 1	NA_x000D_ 0.431_x000D_ NA	NA_x000D_ 0.467_x000D_ NA	NA_x000D_ 0.036_x000D_ NA	NA_x000D_ NA_x000D_ NA			CRYBG3_exon_chr3:97662069
CRYGS	6.2084	5.1374	-0.2708	1	NC	No	No	1	CRYGS_exon_chr3:186256757	1	1	0	NA	1	NA	NA	NA	NA
CRYL1	27.1132	19.5387	-0.4717	0.6525	NC	No	No	1	CRYL1_exon_chr13:20978381	1	1	0	NA	1	NA	NA	NA	NA
CRYZ	19.5232	19.6154	0.0064	1	NC	No	No	1	CRYZ_exon_chr1:75172141	1	1	0	NA	1	NA	NA	NA	NA
CRYZL1	13.7935	7.2077	-0.9358	0.7483	NC	No	No	1	CRYZL1_exon_chr21:34962227	1	1	0	NA	4	NA	NA	NA	NA
CRYZL2P	4.2737	2.5687	-0.7335	1	NC	No	No	1	CRYZL2P_exon_chr1:177977284	1	1	0	NA	1	NA	NA	NA	NA
CS	657.308	733.051	0.1574	0.5973	NC	No	No	1	CS_exon_chr12:56667038	1	1	0	NA	1	NA	NA	NA	NA
CSAD	4.2787	4.1406	-0.0492	1	NC	No	No	1	CSAD_exon_chr12:53552468	1	1	0	NA	1	NA	NA	NA	NA
CSDE1	735.247	667.931	-0.1385	0.6239	NC	No	No	1	CSDE1_exon_chr1:115260837	1	1	0	NA	4	0.8985	0.8605	-0.038	NA
CSE1L	413.846	357.493	-0.2112	0.4942	NC	No	No	1	CSE1L_exon_chr20:47712712	1	1	0	NA	1	NA	NA	NA	NA
CSF1	1.4312	16.043	3.4876	0.0384	UP	No	No	1	CSF1_exon_chr1:110471473	1	1	0	NA	1	NA	NA	NA	NA
CSF1R	0	59.9197	8.4176	0	UP	No	No	1	CSF1R_exon_chr5:149433787	1	1	0	NA	1	NA	NA	NA	NA
CSF2RA	49.9923	71.836	0.5224	0.3745	NC	No	No	2	CSF2RA_exon_chrX:1428294_x000D_ CSF2RA_exon_chrY:1378294	0.438_x000D_ 0.562	0.5024_x000D_ 0.4976	0.0644_x000D_ -0.0644	NA_x000D_ NA	1_x000D_ 1	NA_x000D_ NA	NA_x000D_ NA	NA_x000D_ NA	NA_x000D_ NA
CSF2RB	88.5946	186.176	1.0715	0.0005	UP	No	No	2	CSF2RB_exon_chr22:37328806_x000D_ CSF2RB_exon_chr22:37333418	0.1504_x000D_ 0.8496	0.1884_x000D_ 0.8116	0.038_x000D_ -0.038	NA_x000D_ NA	1_x000D_ 1	NA_x000D_ NA	NA_x000D_ NA	NA_x000D_ NA	NA_x000D_ NA
CSF3R	77.036	66.1027	-0.2216	0.6698	NC	No	No	1	CSF3R_exon_chr1:36932509	1	1	0	NA	2	0.4492	0.53	0.0807	NA
CSGALNACT1	5.2212	3.1019	-0.7532	1	NC	No	No	1	CSGALNACT1_exon_chr8:19263580	1	1	0	NA	1	NA	NA	NA	NA
CSGALNACT2	255.8	404.702	0.6621	0.0415	UP	No	No	2	CSGALNACT2_exon_chr10:43650344_x000D_ CSGALNACT2_exon_chr10:43678697	0.5271_x000D_ 0.4729	0.4645_x000D_ 0.5355	-0.0626_x000D_ 0.0626	NA_x000D_ NA	3_x000D_ 3	0.2318_x000D_ 0.5139	0.1355_x000D_ 0.5572	-0.0963_x000D_ 0.0433	NA_x000D_ NA
CSK	338.64	286.114	-0.243	0.4602	NC	No	No	1	CSK_exon_chr15:75094671	1	1	0	NA	2	0.2948	0.3338	0.039	NA
CSKMT	41.4647	22.1771	-0.9025	0.192	NC	No	No	2	CSKMT_exon_chr11:62432893_x000D_ CSKMT_exon_chr11:62433867	0.7354_x000D_ 0.2646	0.7494_x000D_ 0.2506	0.014_x000D_ -0.014	NA_x000D_ NA	1_x000D_ 1	NA_x000D_ NA	NA_x000D_ NA	NA_x000D_ NA	NA_x000D_ NA
CSNK1A1	601.076	1148.53	0.934	0	UP	No	No	2	CSNK1A1_exon_chr5:148876423_x000D_ CSNK1A1_exon_chr5:148889516	0.878_x000D_ 0.122	0.8462_x000D_ 0.1538	-0.0319_x000D_ 0.0319	NA_x000D_ NA	14_x000D_ 1	0.8885_x000D_ NA	0.8662_x000D_ NA	-0.0223_x000D_ NA	NA_x000D_ NA
CSNK1D	116.296	211.841	0.8656	0.0074	UP	No	Yes	1	CSNK1D_exon_chr17:80202707	1	1	0	NA	3	0.5392	0.4505	-0.0887	Shortening
CSNK1G1	121.378	175.12	0.5284	0.1936	NC	No	No	1	CSNK1G1_exon_chr15:64464184	1	1	0	NA	5	0.4735	0.5147	0.0412	NA
CSNK1G2	457.461	429.106	-0.0924	0.7854	NC	No	No	2	CSNK1G2_exon_chr19:1969506_x000D_ CSNK1G2_exon_chr19:1980147	0.1717_x000D_ 0.8283	0.1279_x000D_ 0.8721	-0.0438_x000D_ 0.0438	NA_x000D_ NA	1_x000D_ 1	NA_x000D_ NA	NA_x000D_ NA	NA_x000D_ NA	NA_x000D_ NA
CSNK1G3	35.2216	83.4526	1.2446	0.0088	UP	No	No	2	CSNK1G3_exon_chr5:122911422_x000D_ CSNK1G3_exon_chr5:122950035	0.2428_x000D_ 0.7572	0.2784_x000D_ 0.7216	0.0356_x000D_ -0.0356	NA_x000D_ NA	1_x000D_ 2	NA_x000D_ 0.865	NA_x000D_ 0.9054	NA_x000D_ 0.0403	NA_x000D_ NA
CSNK2A1	451.969	490.789	0.119	0.717	NC	No	No	1	CSNK2A1_exon_chr20:464720	1	1	0	NA	8	0.4151	0.4713	0.0562	NA
CSNK2A2	413.687	466.378	0.1729	0.583	NC	Yes	No	2	CSNK2A2_exon_chr16:58192257_x000D_ CSNK2A2_exon_chr16:58230748	0.3221_x000D_ 0.6779	0.5371_x000D_ 0.4629	0.2149_x000D_ -0.2149	Up_x000D_ NA	1_x000D_ 1	NA_x000D_ NA	NA_x000D_ NA	NA_x000D_ NA	NA_x000D_ NA
CSNK2B	360.502	514.103	0.5121	0.0315	NC	No	No	1	CSNK2B_exon_chr6:31637612	1	1	0	NA	1	NA	NA	NA	NA
CSPG4	15.6885	149.994	3.2556	0	UP	No	No	1	CSPG4_exon_chr15:75969725	1	1	0	NA	3	0.2695	0.2196	-0.05	NA
CSPP1	1138.16	595.83	-0.9336	0	DOWN	No	No	4	CSPP1_exon_chr8:67998241_x000D_ CSPP1_exon_chr8:68049690_x000D_ CSPP1_exon_chr8:68070681_x000D_ CSPP1_exon_chr8:68071225	0.1026_x000D_ 0.2356_x000D_ 0.3167_x000D_ 0.3078	0.0958_x000D_ 0.2538_x000D_ 0.3375_x000D_ 0.2845	-0.0067_x000D_ 0.0181_x000D_ 0.0208_x000D_ -0.0233	NA_x000D_ NA_x000D_ NA_x000D_ NA	1_x000D_ 1_x000D_ 2_x000D_ 2	NA_x000D_ NA_x000D_ 0.3089_x000D_ 0.8544	NA_x000D_ NA_x000D_ 0.265_x000D_ 0.8717	NA_x000D_ NA_x000D_ -0.0439_x000D_ 0.0173	NA_x000D_ NA_x000D_ NA_x000D_ NA			CSPP1_exon_chr8:68070681	CSPP1_exon_chr8:68071225
CSRNP1	10.9757	107.16	3.2894	0	UP	No	No	1	CSRNP1_exon_chr3:39185535	1	1	0	NA	1	NA	NA	NA	NA
CSRNP2	6.2084	49.0978	2.9852	0.0001	UP	No	Yes	1	CSRNP2_exon_chr12:51458452	1	1	0	NA	3	NA	NA	NA	Lengthening
CSRP1	269.993	265	-0.0272	0.9845	NC	No	No	1	CSRP1_exon_chr1:201453917	1	1	0	NA	1	NA	NA	NA	NA
CST3	489.408	478.514	-0.0323	0.9072	NC	No	No	1	CST3_exon_chr20:23614636	1	1	0	NA	1	NA	NA	NA	NA
CST7	1881.35	1815.95	-0.0511	0.8748	NC	No	No	1	CST7_exon_chr20:24940270	1	1	0	NA	1	NA	NA	NA	NA
CSTA	415.54	449.879	0.1146	0.7611	NC	No	No	2	CSTA_exon_chr3:122056393_x000D_ CSTA_exon_chr3:122060285	0.0699_x000D_ 0.9301	0.0694_x000D_ 0.9306	-0.0006_x000D_ 0.0006	NA_x000D_ NA	1_x000D_ 1	NA_x000D_ NA	NA_x000D_ NA	NA_x000D_ NA	NA_x000D_ NA
CSTB	439.83	553.637	0.3319	0.309	NC	No	No	1	CSTB_exon_chr21:45194211	1	1	0	NA	1	NA	NA	NA	NA
CSTF1	62.8531	69.2116	0.1385	0.744	NC	No	No	1	CSTF1_exon_chr20:54978523	1	1	0	NA	3	0.4007	0.2765	-0.1242	NA
CSTF2	32.3641	39.7501	0.296	0.7501	NC	No	No	1	CSTF2_exon_chrX:100095702	1	1	0	NA	2	0.1736	0.0511	-0.1225	NA
CSTF2T	19.4984	15.4609	-0.3348	1	NC	No	No	1	CSTF2T_exon_chr10:53459355	1	1	0	NA	2	0.4976	0.459	-0.0385	NA
CSTF3	155.647	99.384	-0.6467	0.107	NC	Yes	No	5	CSTF3_exon_chr11:33106835_x000D_ CSTF3_exon_chr11:33118524_x000D_ CSTF3_exon_chr11:33124730_x000D_ CSTF3_exon_chr11:33129546_x000D_ CSTF3_exon_chr11:33163532	0.3027_x000D_ 0.0979_x000D_ 0.1008_x000D_ 0.0335_x000D_ 0.465	0.4121_x000D_ 0.0779_x000D_ 0.1264_x000D_ 0.0989_x000D_ 0.2847	0.1094_x000D_ -0.02_x000D_ 0.0256_x000D_ 0.0654_x000D_ -0.1803	NA_x000D_ NA_x000D_ NA_x000D_ NA_x000D_ Down	1_x000D_ 1_x000D_ 1_x000D_ 1_x000D_ 3	NA_x000D_ NA_x000D_ NA_x000D_ NA_x000D_ 0.4742	NA_x000D_ NA_x000D_ NA_x000D_ NA_x000D_ 0.6255	NA_x000D_ NA_x000D_ NA_x000D_ NA_x000D_ 0.1513	NA_x000D_ NA_x000D_ NA_x000D_ NA_x000D_ NA			CSTF3_exon_chr11:33124730	CSTF3_exon_chr11:33129546	CSTF3_exon_chr11:33163532
CT75	14.287	7.2355	-0.9826	0.6998	NC	No	No	1	CT75_exon_chr2:223186185	1	1	0	NA	1	NA	NA	NA	NA
CTAGE10P	0.9475	2.5687	1.4373	1	NC	No	No	1	CTAGE10P_exon_chr13:50464544	1	1	0	NA	1	NA	NA	NA	NA
CTBP1	693.467	667.579	-0.0549	0.8044	NC	No	No	1	CTBP1_exon_chr4:1206214	1	1	0	NA	1	NA	NA	NA	NA
CTBP1-DT	7.1361	8.2881	0.2141	1	NC	No	No	1	CTBP1-DT_exon_chr4:1243898	1	1	0	NA	3	NA	NA	NA	NA
CTBP2	121.477	123.356	0.022	0.9324	NC	No	No	1	CTBP2_exon_chr10:126678267	1	1	0	NA	6	0.3577	0.3951	0.0374	NA
CTBS	30.0251	56.1869	0.9046	0.1014	NC	No	No	1	CTBS_exon_chr1:85020882	1	1	0	NA	5	0.9174	0.8833	-0.0341	NA
CTC1	44.2229	47.4283	0.1006	0.8101	NC	No	No	1	CTC1_exon_chr17:8131637	1	1	0	NA	2	0.8427	0.7857	-0.0571	NA
CTC-338M12.4	3.3361	13.4394	2.0102	0.2525	NC	No	No	1	CTC-338M12.4_exon_chr5:180684187	1	1	0	NA	1	NA	NA	NA	NA
CTCF	991.318	753.486	-0.3957	0.1034	NC	No	No	3	CTCF_exon_chr16:67644726_x000D_ CTCF_exon_chr16:67663300_x000D_ CTCF_exon_chr16:67671590	0.1081_x000D_ 0.4894_x000D_ 0.4025	0.1352_x000D_ 0.4237_x000D_ 0.4411	0.0271_x000D_ -0.0657_x000D_ 0.0386	NA_x000D_ NA_x000D_ NA	2_x000D_ 1_x000D_ 1	0.0541_x000D_ NA_x000D_ NA	0.0664_x000D_ NA_x000D_ NA	0.0123_x000D_ NA_x000D_ NA	NA_x000D_ NA_x000D_ NA			CTCF_exon_chr16:67671590
CTDNEP1	510.893	510.158	-0.0021	1	NC	No	No	1	CTDNEP1_exon_chr17:7147564	1	1	0	NA	3	0.4592	0.4802	0.021	NA
CTDP1	137.166	142.438	0.0543	1	NC	No	No	1	CTDP1_exon_chr18:77513651	1	1	0	NA	1	NA	NA	NA	NA
CTDSP1	295.546	364.29	0.3018	0.4091	NC	No	No	1	CTDSP1_exon_chr2:219269019	1	1	0	NA	1	NA	NA	NA	NA
CTDSP2	120.53	239.574	0.991	0.0012	UP	No	No	1	CTDSP2_exon_chr12:58217510	1	1	0	NA	4	0.6948	0.7686	0.0737	NA
CTDSPL	168.962	161.196	-0.0684	0.943	NC	No	No	1	CTDSPL_exon_chr3:38022232	1	1	0	NA	1	NA	NA	NA	NA
CTDSPL2	331.685	346.637	0.0635	0.9199	NC	No	No	2	CTDSPL2_exon_chr15:44751188_x000D_ CTDSPL2_exon_chr15:44816306	0.6932_x000D_ 0.3068	0.5826_x000D_ 0.4174	-0.1105_x000D_ 0.1105	NA_x000D_ NA	3_x000D_ 8	0.6737_x000D_ 0.2959	0.6502_x000D_ 0.2883	-0.0236_x000D_ -0.0076	NA_x000D_ NA
CTH	7.6247	14.9346	0.9708	0.6887	NC	No	No	1	CTH_exon_chr1:70904783	1	1	0	NA	1	NA	NA	NA	NA
CTIF	13.3742	8.7447	-0.611	1	NC	No	No	1	CTIF_exon_chr18:46385714	1	1	0	NA	3	NA	NA	NA	NA
CTNNA1	58.1007	117.173	1.0118	0.0077	UP	No	No	2	CTNNA1_exon_chr5:138223178_x000D_ CTNNA1_exon_chr5:138269490	0.0575_x000D_ 0.918	0.0914_x000D_ 0.8994	0.034_x000D_ -0.0187	NA_x000D_ NA	1_x000D_ 5	NA_x000D_ 0.7329	NA_x000D_ 0.6626	NA_x000D_ -0.0703	NA_x000D_ NA
CTNNAL1	451.466	352.339	-0.3574	0.2528	NC	No	No	4	CTNNAL1_exon_chr9:111705151_x000D_ CTNNAL1_exon_chr9:111741761_x000D_ CTNNAL1_exon_chr9:111746716_x000D_ CTNNAL1_exon_chr9:111761536	0.1002_x000D_ 0.095_x000D_ 0.4611_x000D_ 0.2837	0.1306_x000D_ 0.0744_x000D_ 0.458_x000D_ 0.2888	0.0304_x000D_ -0.0206_x000D_ -0.0031_x000D_ 0.0051	NA_x000D_ NA_x000D_ NA_x000D_ NA	1_x000D_ 1_x000D_ 1_x000D_ 1	NA_x000D_ NA_x000D_ NA_x000D_ NA	NA_x000D_ NA_x000D_ NA_x000D_ NA	NA_x000D_ NA_x000D_ NA_x000D_ NA	NA_x000D_ NA_x000D_ NA_x000D_ NA			CTNNAL1_exon_chr9:111746716	CTNNAL1_exon_chr9:111761536
CTNNB1	342.073	489.34	0.5163	0.0843	NC	No	No	1	CTNNB1_exon_chr3:41280624	1	1	0	NA	1	NA	NA	NA	NA
CTNNBIP1	222.937	125.876	-0.8246	0.0049	DOWN	No	No	1	CTNNBIP1_exon_chr1:9910834	1	1	0	NA	3	0.3211	0.252	-0.0691	NA
CTNNBL1	784.431	732.274	-0.0991	0.8041	NC	No	No	2	CTNNBL1_exon_chr20:36361280_x000D_ CTNNBL1_exon_chr20:36500326	0.9224_x000D_ 0.0776	0.9079_x000D_ 0.0921	-0.0145_x000D_ 0.0145	NA_x000D_ NA	2_x000D_ 1	0.1711_x000D_ NA	0.191_x000D_ NA	0.0199_x000D_ NA	NA_x000D_ NA
CTNND1	21.4132	11.3273	-0.918	0.5937	NC	No	No	2	CTNND1_exon_chr11:57578870_x000D_ CTNND1_exon_chr11:57583768	0.0892_x000D_ 0.9108	0.0_x000D_ 1.0	-0.0892_x000D_ 0.0892	NA_x000D_ NA	1_x000D_ 2	NA_x000D_ NA	NA_x000D_ NA	NA_x000D_ NA	NA_x000D_ NA
CTNS	9.0559	7.7409	-0.2263	1	NC	No	No	1	CTNS_exon_chr17:3563529	1	1	0	NA	3	NA	NA	NA	NA
CTPS1	317.483	282.147	-0.1703	0.6109	NC	No	No	1	CTPS1_exon_chr1:41477329	1	1	0	NA	3	0.8619	0.813	-0.0489	NA
CTR9	1347.48	1440.8	0.0966	0.7676	NC	No	No	5	CTR9_exon_chr11:10794066_x000D_ CTR9_exon_chr11:10794673_x000D_ CTR9_exon_chr11:10795558_x000D_ CTR9_exon_chr11:10796753_x000D_ CTR9_exon_chr11:10800225	0.2277_x000D_ 0.2622_x000D_ 0.2554_x000D_ 0.1511_x000D_ 0.0842	0.1826_x000D_ 0.257_x000D_ 0.2966_x000D_ 0.1452_x000D_ 0.0868	-0.0451_x000D_ -0.0052_x000D_ 0.0411_x000D_ -0.0059_x000D_ 0.0026	NA_x000D_ NA_x000D_ NA_x000D_ NA_x000D_ NA	2_x000D_ 1_x000D_ 1_x000D_ 1_x000D_ 1	0.8191_x000D_ NA_x000D_ NA_x000D_ NA_x000D_ NA	0.8141_x000D_ NA_x000D_ NA_x000D_ NA_x000D_ NA	-0.005_x000D_ NA_x000D_ NA_x000D_ NA_x000D_ NA	NA_x000D_ NA_x000D_ NA_x000D_ NA_x000D_ NA			CTR9_exon_chr11:10795558	CTR9_exon_chr11:10796753	CTR9_exon_chr11:10800225
CTRL	8.1133	1.0317	-2.9749	1	NC	No	No	1	CTRL_exon_chr16:67963998	1	1	0	NA	2	NA	NA	NA	NA
CTSA	1371.01	1328.32	-0.0456	0.9087	NC	No	No	1	CTSA_exon_chr20:44527005	1	1	0	NA	1	NA	NA	NA	NA
CTSB	303.305	937.18	1.6274	0	UP	No	No	1	CTSB_exon_chr8:11702731	1	1	0	NA	4	0.0752	0.1156	0.0404	NA
CTSC	1177.1	862.813	-0.4482	0.0292	NC	No	No	2	CTSC_exon_chr11:88027676_x000D_ CTSC_exon_chr11:88059611	0.2542_x000D_ 0.7454	0.3286_x000D_ 0.6709	0.0744_x000D_ -0.0745	NA_x000D_ NA	1_x000D_ 5	NA_x000D_ 0.931	NA_x000D_ 0.9682	NA_x000D_ 0.0372	NA_x000D_ NA
CTSD	1134.77	1070.84	-0.0837	0.8147	NC	No	No	1	CTSD_exon_chr11:1774900	1	1	0	NA	1	NA	NA	NA	NA
CTSG	4827.56	3278.15	-0.5585	0.0352	NC	No	No	1	CTSG_exon_chr14:25043016	1	1	0	NA	1	NA	NA	NA	NA
CTSH	99.5455	340.373	1.7735	0	UP	No	No	1	CTSH_exon_chr15:79214547	1	1	0	NA	1	NA	NA	NA	NA
CTSO	1.4213	3.1019	1.1232	1	NC	No	No	1	CTSO_exon_chr4:156847222	1	1	0	NA	1	NA	NA	NA	NA
CTSS	72.8515	120.411	0.7254	0.1324	NC	No	No	2	CTSS_exon_chr1:150705621_x000D_ CTSS_exon_chr1:150737240	0.6864_x000D_ 0.3136	0.725_x000D_ 0.2621	0.0387_x000D_ -0.0515	NA_x000D_ NA	6_x000D_ 1	0.3156_x000D_ NA	0.3951_x000D_ NA	0.0795_x000D_ NA	NA_x000D_ NA
CTSZ	87.4636	61.9412	-0.4984	0.3924	NC	No	No	1	CTSZ_exon_chr20:57570814	1	1	0	NA	1	NA	NA	NA	NA
CTTNBP2NL	92.8187	345.539	1.8964	0	UP	No	Yes	1	CTTNBP2NL_exon_chr1:112998552	1	1	0	NA	4	0.613	0.4575	-0.1555	Shortening
CTU1	114.262	71.261	-0.6817	0.0958	DOWN	No	No	1	CTU1_exon_chr19:51602396	1	1	0	NA	2	0.3298	0.3011	-0.0287	NA
CTU2	209.533	169.345	-0.3075	0.475	NC	No	No	1	CTU2_exon_chr16:88781589	1	1	0	NA	1	NA	NA	NA	NA
CTXN1	16.192	35.1321	1.117	0.1414	NC	No	No	1	CTXN1_exon_chr19:7990443	1	1	0	NA	1	NA	NA	NA	NA
CUEDC1	14.7806	25.2303	0.7726	0.4326	NC	No	No	1	CUEDC1_exon_chr17:55940646	1	1	0	NA	1	NA	NA	NA	NA
CUEDC2	148.62	109.01	-0.4476	0.2938	NC	No	No	1	CUEDC2_exon_chr10:104183329	1	1	0	NA	1	NA	NA	NA	NA
CUL1	238.552	248.152	0.0568	0.8893	NC	No	No	2	CUL1_exon_chr7:148456639_x000D_ CUL1_exon_chr7:148497593	0.0957_x000D_ 0.9023	0.0775_x000D_ 0.914	-0.0181_x000D_ 0.0116	NA_x000D_ NA	1_x000D_ 2	NA_x000D_ 0.0479	NA_x000D_ 0.0738	NA_x000D_ 0.0259	NA_x000D_ NA
CUL2	54.7447	89.3184	0.7058	0.1257	NC	No	No	1	CUL2_exon_chr10:35299370	1	1	0	NA	4	0.137	0.0466	-0.0904	NA
CUL3	192.887	289.979	0.5881	0.0341	UP	No	No	2	CUL3_exon_chr2:225339093_x000D_ CUL3_exon_chr2:225376299	0.6815_x000D_ 0.2814	0.6998_x000D_ 0.2515	0.0183_x000D_ -0.0299	NA_x000D_ NA	2_x000D_ 3	0.0975_x000D_ 0.2782	0.0846_x000D_ 0.2072	-0.0129_x000D_ -0.071	NA_x000D_ NA
CUL4A	262.797	256.537	-0.035	0.9086	NC	No	No	3	CUL4A_exon_chr13:113899262_x000D_ CUL4A_exon_chr13:113909266_x000D_ CUL4A_exon_chr13:113917800	0.0723_x000D_ 0.0815_x000D_ 0.8298	0.1146_x000D_ 0.0425_x000D_ 0.8249	0.0423_x000D_ -0.039_x000D_ -0.0049	NA_x000D_ NA_x000D_ NA	1_x000D_ 2_x000D_ 7	NA_x000D_ NA_x000D_ 0.2587	NA_x000D_ NA_x000D_ 0.3524	NA_x000D_ NA_x000D_ 0.0937	NA_x000D_ NA_x000D_ NA			CUL4A_exon_chr13:113917800
CUL4B	21.438	20.6471	-0.0544	1	NC	No	No	1	CUL4B_exon_chrX:119660711	1	1	0	NA	4	0.6771	0.7721	0.095	NA
CUL5	55.2432	71.7663	0.3772	0.4446	NC	No	No	2	CUL5_exon_chr11:107969132_x000D_ CUL5_exon_chr11:107974916	0.0861_x000D_ 0.9139	0.0919_x000D_ 0.9081	0.0058_x000D_ -0.0058	NA_x000D_ NA	1_x000D_ 4	NA_x000D_ 0.8182	NA_x000D_ 0.831	NA_x000D_ 0.0128	NA_x000D_ NA
CUL7	102.378	85.136	-0.2662	0.5712	NC	No	No	2	CUL7_exon_chr6:43005749_x000D_ CUL7_exon_chr6:43022224	0.9119_x000D_ 0.0881	0.9355_x000D_ 0.0645	0.0236_x000D_ -0.0236	NA_x000D_ NA	1_x000D_ 1	NA_x000D_ NA	NA_x000D_ NA	NA_x000D_ NA	NA_x000D_ NA
CUL9	42.876	34.0586	-0.3322	0.5817	NC	No	No	1	CUL9_exon_chr6:43191987	1	1	0	NA	1	NA	NA	NA	NA
CUTA	88.6094	83.4875	-0.0855	0.8858	NC	No	No	1	CUTA_exon_chr6:33384553	1	1	0	NA	1	NA	NA	NA	NA
CUTALP	1.4312	3.081	1.1082	1	NC	No	No	1	CUTALP_exon_chr9:123613515	1	1	0	NA	2	NA	NA	NA	NA
CUTC	140.417	68.0893	-1.0444	0.0028	DOWN	No	No	1	CUTC_exon_chr10:101515381	1	1	0	NA	1	NA	NA	NA	NA
CUX1	494.081	542.54	0.1352	0.7665	NC	No	Yes	5	CUX1_exon_chr7:101747615_x000D_ CUX1_exon_chr7:101758486_x000D_ CUX1_exon_chr7:101821748_x000D_ CUX1_exon_chr7:101891691_x000D_ CUX1_exon_chr7:101926312	0.4454_x000D_ 0.0491_x000D_ 0.106_x000D_ 0.2723_x000D_ 0.1059	0.3031_x000D_ 0.1092_x000D_ 0.1003_x000D_ 0.3857_x000D_ 0.0913	-0.1424_x000D_ 0.0601_x000D_ -0.0058_x000D_ 0.1134_x000D_ -0.0146	NA_x000D_ NA_x000D_ NA_x000D_ NA_x000D_ NA	2_x000D_ 2_x000D_ 1_x000D_ 4_x000D_ 1	0.0744_x000D_ 0.6863_x000D_ NA_x000D_ 0.6563_x000D_ NA	0.0723_x000D_ 0.6209_x000D_ NA_x000D_ 0.8217_x000D_ NA	-0.0022_x000D_ -0.0654_x000D_ NA_x000D_ 0.1653_x000D_ NA	NA_x000D_ NA_x000D_ NA_x000D_ Lengthening_x000D_ NA			CUX1_exon_chr7:101821748	CUX1_exon_chr7:101891691	CUX1_exon_chr7:101926312
CUX2	54.2908	275.142	2.3413	0	UP	No	Yes	1	CUX2_exon_chr12:111785327	1	1	0	NA	3	0.6757	0.5563	-0.1193	Shortening
CUZD1	1.4262	0.5123	-1.4701	1	NC	No	No	1	CUZD1_exon_chr10:124591966	1	1	0	NA	1	NA	NA	NA	NA
CWC15	304.87	282.583	-0.1094	0.7827	NC	No	No	3	CWC15_exon_chr11:94696679_x000D_ CWC15_exon_chr11:94699577_x000D_ CWC15_exon_chr11:94705357	0.8578_x000D_ 0.0702_x000D_ 0.0688	0.8498_x000D_ 0.0542_x000D_ 0.0942	-0.008_x000D_ -0.016_x000D_ 0.0254	NA_x000D_ NA_x000D_ NA	3_x000D_ 1_x000D_ 1	0.1707_x000D_ NA_x000D_ NA	0.159_x000D_ NA_x000D_ NA	-0.0117_x000D_ NA_x000D_ NA	NA_x000D_ NA_x000D_ NA			CWC15_exon_chr11:94705357
CWC22	1477.76	1675.02	0.1808	0.5767	NC	No	No	3	CWC22_exon_chr2:180810442_x000D_ CWC22_exon_chr2:180830709_x000D_ CWC22_exon_chr2:180846724	0.6882_x000D_ 0.099_x000D_ 0.1916	0.7066_x000D_ 0.0746_x000D_ 0.1967	0.0185_x000D_ -0.0244_x000D_ 0.0051	NA_x000D_ NA_x000D_ NA	7_x000D_ 1_x000D_ 2	0.2248_x000D_ NA_x000D_ 0.4565	0.2455_x000D_ NA_x000D_ 0.483	0.0207_x000D_ NA_x000D_ 0.0265	NA_x000D_ NA_x000D_ NA			CWC22_exon_chr2:180846724
CWC25	88.8375	58.2851	-0.6079	0.6759	NC	No	No	4	CWC25_exon_chr17:36958459_x000D_ CWC25_exon_chr17:36969117_x000D_ CWC25_exon_chr17:36971350_x000D_ CWC25_exon_chr17:36971994	0.4735_x000D_ 0.097_x000D_ 0.0646_x000D_ 0.3649	0.7833_x000D_ 0.1206_x000D_ 0.0961_x000D_ 0.0	0.3098_x000D_ 0.0236_x000D_ 0.0315_x000D_ -0.3649	NA_x000D_ NA_x000D_ NA_x000D_ NA	3_x000D_ 2_x000D_ 1_x000D_ 1	0.8_x000D_ NA_x000D_ NA_x000D_ NA	0.7541_x000D_ NA_x000D_ NA_x000D_ NA	-0.0458_x000D_ NA_x000D_ NA_x000D_ NA	NA_x000D_ NA_x000D_ NA_x000D_ NA			CWC25_exon_chr17:36971350	CWC25_exon_chr17:36971994
CWC27	1134.24	1175.89	0.052	0.8937	NC	No	No	4	CWC27_exon_chr5:64084777_x000D_ CWC27_exon_chr5:64100055_x000D_ CWC27_exon_chr5:64181269_x000D_ CWC27_exon_chr5:64313985	0.0705_x000D_ 0.5281_x000D_ 0.2503_x000D_ 0.1158	0.0406_x000D_ 0.5383_x000D_ 0.2732_x000D_ 0.1179	-0.0299_x000D_ 0.0102_x000D_ 0.0228_x000D_ 0.0021	NA_x000D_ NA_x000D_ NA_x000D_ NA	1_x000D_ 1_x000D_ 1_x000D_ 3	NA_x000D_ NA_x000D_ NA_x000D_ 0.2047	NA_x000D_ NA_x000D_ NA_x000D_ 0.2254	NA_x000D_ NA_x000D_ NA_x000D_ 0.0207	NA_x000D_ NA_x000D_ NA_x000D_ NA			CWC27_exon_chr5:64181269	CWC27_exon_chr5:64313985
CWF19L1	112.377	110.941	-0.0187	0.9828	NC	No	No	1	CWF19L1_exon_chr10:101993128	1	1	0	NA	3	0.4532	0.5609	0.1078	NA
CWF19L2	455.814	656.015	0.5255	0.0898	NC	Yes	No	5	CWF19L2_exon_chr11:107260937_x000D_ CWF19L2_exon_chr11:107287024_x000D_ CWF19L2_exon_chr11:107312348_x000D_ CWF19L2_exon_chr11:107325298_x000D_ CWF19L2_exon_chr11:107326502	0.0668_x000D_ 0.1169_x000D_ 0.1421_x000D_ 0.4965_x000D_ 0.0846	0.0575_x000D_ 0.1161_x000D_ 0.0873_x000D_ 0.5992_x000D_ 0.0841	-0.0093_x000D_ -0.0008_x000D_ -0.0548_x000D_ 0.1026_x000D_ -0.0006	NA_x000D_ NA_x000D_ NA_x000D_ Up_x000D_ NA	1_x000D_ 2_x000D_ 1_x000D_ 1_x000D_ 1	NA_x000D_ 0.3544_x000D_ NA_x000D_ NA_x000D_ NA	NA_x000D_ 0.4694_x000D_ NA_x000D_ NA_x000D_ NA	NA_x000D_ 0.1151_x000D_ NA_x000D_ NA_x000D_ NA	NA_x000D_ NA_x000D_ NA_x000D_ NA_x000D_ NA			CWF19L2_exon_chr11:107312348	CWF19L2_exon_chr11:107325298	CWF19L2_exon_chr11:107326502
CX3CR1	0.4738	16.5832	5.1216	0.0324	UP	No	No	1	CX3CR1_exon_chr3:39308009	1	1	0	NA	1	NA	NA	NA	NA
CXCL10	0.4738	7.2355	3.9259	1	NC	No	No	1	CXCL10_exon_chr4:76943101	1	1	0	NA	1	NA	NA	NA	NA
CXCL11	0	10.8359	5.9506	0.0132	UP	No	No	2	CXCL11_exon_chr4:76955969_x000D_ CXCL11_exon_chr4:76956272	nan_x000D_ nan	0.2986_x000D_ 0.7014	nan_x000D_ nan	NA_x000D_ NA	1_x000D_ 1	NA_x000D_ NA	NA_x000D_ NA	NA_x000D_ NA	NA_x000D_ NA
CXCL16	4.2886	29.4963	2.7817	0.0081	UP	No	No	1	CXCL16_exon_chr17:4637947	1	1	0	NA	4	NA	NA	NA	NA
CXCL2	5.2609	47.9128	3.1909	0.0001	UP	No	No	1	CXCL2_exon_chr4:74963488	1	1	0	NA	1	NA	NA	NA	NA
CXCL3	0	0.5123	1.555	1	NC	No	No	1	CXCL3_exon_chr4:74902994	1	1	0	NA	1	NA	NA	NA	NA
CXCL8	31.9796	1659.24	5.6976	0	UP	No	No	1	CXCL8_exon_chr4:74607665	1	1	0	NA	1	NA	NA	NA	NA
CXCR2	16.636	7.2495	-1.2008	0.5578	NC	No	No	1	CXCR2_exon_chr2:218999499	1	1	0	NA	1	NA	NA	NA	NA
CXCR3	0.9475	0	-2.3206	1	NC	No	No	1	CXCR3_exon_chrX:70837553	1	1	0	NA	1	NA	NA	NA	NA
CXCR4	536.084	92.8351	-2.5296	0	DOWN	No	No	1	CXCR4_exon_chr2:136873805	1	1	0	NA	1	NA	NA	NA	NA
CXCR5	0.4738	7.1798	3.9163	1	NC	No	No	1	CXCR5_exon_chr11:118764100	1	1	0	NA	1	NA	NA	NA	NA
CXorf21	912.789	138.395	-2.722	0	DOWN	No	No	1	CXorf21_exon_chrX:30578473	1	1	0	NA	4	0.1796	0.2214	0.0418	NA
CXorf38	92.8237	228.791	1.3015	0	UP	No	No	1	CXorf38_exon_chrX:40489414	1	1	0	NA	4	0.6146	0.6563	0.0417	NA
CXorf56	24.3202	33.0548	0.4428	0.632	NC	No	No	1	CXorf56_exon_chrX:118673752	1	1	0	NA	3	0.8359	0.9026	0.0667	NA
CXorf65	59.4624	108.781	0.8711	0.0413	UP	No	No	1	CXorf65_exon_chrX:70323962	1	1	0	NA	1	NA	NA	NA	NA
CXXC1	160.154	99.0181	-0.6934	0.0547	DOWN	No	No	1	CXXC1_exon_chr18:47809109	1	1	0	NA	1	NA	NA	NA	NA
CXXC5	80.9302	160.137	0.9841	0.0075	UP	No	No	1	CXXC5_exon_chr5:139062447	1	1	0	NA	4	0.909	0.9004	-0.0086	NA
CYB561A3	286.773	159.942	-0.8424	0.0022	DOWN	No	No	1	CYB561A3_exon_chr11:61117894	1	1	0	NA	2	0.1824	0.158	-0.0244	NA
CYB561D1	41.4349	86.6522	1.0644	0.0158	UP	No	No	1	CYB561D1_exon_chr1:110038300	1	1	0	NA	1	NA	NA	NA	NA
CYB561D2	92.2805	84.6307	-0.1253	0.8371	NC	No	No	1	CYB561D2_exon_chr3:50390671	1	1	0	NA	1	NA	NA	NA	NA
CYB5B	85.194	79.5142	-0.1001	0.8729	NC	No	No	1	CYB5B_exon_chr16:69496332	1	1	0	NA	6	0.6225	0.7169	0.0944	NA
CYB5D1	42.8711	31.9325	-0.4242	0.5875	NC	No	No	1	CYB5D1_exon_chr17:7762699	1	1	0	NA	2	0.3782	0.5894	0.2112	NA
CYB5D2	10.4821	4.639	-1.1755	0.6995	NC	No	No	1	CYB5D2_exon_chr17:4060159	1	1	0	NA	2	NA	NA	NA	NA
CYB5R1	10.9559	16.4856	0.5901	0.9423	NC	No	No	1	CYB5R1_exon_chr1:202931827	1	1	0	NA	1	NA	NA	NA	NA
CYB5R3	144.277	185.437	0.3617	0.3908	NC	No	No	1	CYB5R3_exon_chr22:43015951	1	1	0	NA	1	NA	NA	NA	NA
CYB5R4	72.3133	86.6731	0.2609	0.6246	NC	No	No	3	CYB5R4_exon_chr6:84573893_x000D_ CYB5R4_exon_chr6:84634188_x000D_ CYB5R4_exon_chr6:84669542	0.0854_x000D_ 0.2105_x000D_ 0.7042	0.0804_x000D_ 0.1659_x000D_ 0.7537	-0.0049_x000D_ -0.0445_x000D_ 0.0495	NA_x000D_ NA_x000D_ NA	1_x000D_ 1_x000D_ 5	NA_x000D_ NA_x000D_ 0.1247	NA_x000D_ NA_x000D_ 0.1157	NA_x000D_ NA_x000D_ -0.009	NA_x000D_ NA_x000D_ NA			CYB5R4_exon_chr6:84669542
CYB5RL	6.6524	1.0386	-2.6849	0.836	NC	No	No	2	CYB5RL_exon_chr1:54640495_x000D_ CYB5RL_exon_chr1:54651959	0.8568_x000D_ 0.1432	1.0_x000D_ 0.0	0.1432_x000D_ -0.1432	NA_x000D_ NA	1_x000D_ 1	NA_x000D_ NA	NA_x000D_ NA	NA_x000D_ NA	NA_x000D_ NA
CYBA	548.583	350.648	-0.6459	0.0129	DOWN	No	No	1	CYBA_exon_chr16:88709979	1	1	0	NA	1	NA	NA	NA	NA
CYBB	368.497	762.568	1.0492	0.1243	NC	No	No	1	CYBB_exon_chrX:37670043	1	1	0	NA	6	0.1791	0.2218	0.0427	NA
CYBC1	142.436	89.789	-0.6658	0.0684	DOWN	No	No	1	CYBC1_exon_chr17:80402000	1	1	0	NA	3	0.2033	0.2299	0.0267	NA
CYBRD1	97.1519	97.9376	0.0119	1	NC	No	No	1	CYBRD1_exon_chr2:172411033	1	1	0	NA	6	0.3561	0.2944	-0.0617	NA
CYC1	689.169	657.583	-0.0678	0.7797	NC	No	No	1	CYC1_exon_chr8:145152134	1	1	0	NA	1	NA	NA	NA	NA
CYCS	5629.75	5697.71	0.0173	1	NC	No	No	1	CYCS_exon_chr7:25163468	1	1	0	NA	14	0.9156	0.9131	-0.0025	NA
CYFIP1	127.167	215.672	0.7621	0.0094	UP	No	No	2	CYFIP1_exon_chr15:22935859_x000D_ CYFIP1_exon_chr15:23002875	0.0487_x000D_ 0.9513	0.0673_x000D_ 0.9327	0.0186_x000D_ -0.0186	NA_x000D_ NA	1_x000D_ 1	NA_x000D_ NA	NA_x000D_ NA	NA_x000D_ NA	NA_x000D_ NA
CYFIP2	6.6524	13.896	1.0623	0.6847	NC	No	No	1	CYFIP2_exon_chr5:156819840	1	1	0	NA	1	NA	NA	NA	NA
CYHR1	166.154	120.634	-0.4618	0.2055	NC	Yes	No	2	CYHR1_exon_chr8:145676153_x000D_ CYHR1_exon_chr8:145689995	0.4413_x000D_ 0.5587	0.7278_x000D_ 0.2722	0.2866_x000D_ -0.2866	NA_x000D_ Down	2_x000D_ 1	0.2551_x000D_ NA	0.3138_x000D_ NA	0.0586_x000D_ NA	NA_x000D_ NA
CYLD	14.7806	21.1594	0.5179	0.6334	NC	No	No	1	CYLD_exon_chr16:50830234	1	1	0	NA	3	0.3349	0.5093	0.1744	NA
CYP19A1	0	15.4958	6.4664	0.0026	UP	No	No	2	CYP19A1_exon_chr15:51503253_x000D_ CYP19A1_exon_chr15:51504758	nan_x000D_ nan	0.9025_x000D_ 0.0975	nan_x000D_ nan	NA_x000D_ NA	3_x000D_ 1	NA_x000D_ NA	NA_x000D_ NA	NA_x000D_ NA	NA_x000D_ NA
CYP1A1	2.3886	1.0247	-1.2173	1	NC	No	No	1	CYP1A1_exon_chr15:75013115	1	1	0	NA	1	NA	NA	NA	NA
CYP1B1-AS1	1.9149	0.5123	-1.8939	1	NC	No	No	1	CYP1B1-AS1_exon_chr2:38407430	1	1	0	NA	1	NA	NA	NA	NA
CYP20A1	24.7642	35.0763	0.5022	0.5561	NC	No	No	2	CYP20A1_exon_chr2:204116689_x000D_ CYP20A1_exon_chr2:204161480	0.3647_x000D_ 0.6353	0.3137_x000D_ 0.6863	-0.051_x000D_ 0.051	NA_x000D_ NA	1_x000D_ 7	NA_x000D_ 0.6068	NA_x000D_ 0.556	NA_x000D_ -0.0508	NA_x000D_ NA
CYP27B1	6.6822	11.8396	0.8269	0.8864	NC	No	No	1	CYP27B1_exon_chr12:58157038	1	1	0	NA	1	NA	NA	NA	NA
CYP2D6	1.9049	2.0633	0.1152	1	NC	No	No	1	CYP2D6_exon_chr22:42522754	1	1	0	NA	1	NA	NA	NA	NA
CYP2D7	3.3312	4.6181	0.4726	1	NC	No	No	1	CYP2D7_exon_chr22:42536467	1	1	0	NA	1	NA	NA	NA	NA
CYP2E1	0.4787	0.5193	0.1168	1	NC	No	No	1	CYP2E1_exon_chr10:135352283	1	1	0	NA	1	NA	NA	NA	NA
CYP2R1	32.8676	48.9932	0.5761	0.3239	NC	No	No	1	CYP2R1_exon_chr11:14899843	1	1	0	NA	1	NA	NA	NA	NA
CYP2S1	31.4067	43.8698	0.4816	0.5037	NC	No	No	1	CYP2S1_exon_chr19:41712184	1	1	0	NA	1	NA	NA	NA	NA
CYP46A1	111.883	41.2523	-1.4393	0.0002	DOWN	No	No	1	CYP46A1_exon_chr14:100192893	1	1	0	NA	1	NA	NA	NA	NA
CYP4F22	4.7574	0.5193	-3.2032	0.934	NC	No	No	1	CYP4F22_exon_chr19:15662104	1	1	0	NA	1	NA	NA	NA	NA
CYP4V2	8.0737	12.4078	0.6181	1	NC	No	No	1	CYP4V2_exon_chr4:187131622	1	1	0	NA	2	NA	NA	NA	NA
CYP51A1	103.316	130.501	0.3369	0.3924	NC	No	No	2	CYP51A1_exon_chr7:91743157_x000D_ CYP51A1_exon_chr7:91752629	0.7234_x000D_ 0.2766	0.7451_x000D_ 0.2549	0.0217_x000D_ -0.0217	NA_x000D_ NA	4_x000D_ 1	0.9418_x000D_ NA	0.9304_x000D_ NA	-0.0113_x000D_ NA	NA_x000D_ NA
CYREN	82.9392	60.8677	-0.4461	0.3832	NC	No	No	2	CYREN_exon_chr7:134851623_x000D_ CYREN_exon_chr7:134853812	0.9079_x000D_ 0.0921	0.9564_x000D_ 0.0436	0.0485_x000D_ -0.0485	NA_x000D_ NA	1_x000D_ 1	NA_x000D_ NA	NA_x000D_ NA	NA_x000D_ NA	NA_x000D_ NA
CYRIA	31.9251	16.5274	-0.9503	0.2539	NC	No	No	1	CYRIA_exon_chr2:16734267	1	1	0	NA	4	0.7706	0.6648	-0.1058	NA
CYRIB	388.747	484.641	0.3182	0.2718	NC	Yes	Yes	2	CYRIB_exon_chr8:130854451_x000D_ CYRIB_exon_chr8:130864524	0.5478_x000D_ 0.4314	0.7429_x000D_ 0.2405	0.1952_x000D_ -0.1909	Up_x000D_ NA	2_x000D_ 1	0.2483_x000D_ NA	0.126_x000D_ NA	-0.1223_x000D_ NA	Shortening_x000D_ NA
CYSLTR1	12.8608	11.3552	-0.1798	1	NC	No	No	1	CYSLTR1_exon_chrX:77529270	1	1	0	NA	4	NA	NA	NA	NA
CYSTM1	13.8381	32.4379	1.2305	0.1472	NC	No	No	1	CYSTM1_exon_chr5:139622889	1	1	0	NA	1	NA	NA	NA	NA
CYTH1	29.5613	44.7132	0.5982	0.5039	NC	No	No	3	CYTH1_exon_chr17:76672251_x000D_ CYTH1_exon_chr17:76694462_x000D_ CYTH1_exon_chr17:76698686	0.3384_x000D_ 0.0969_x000D_ 0.5647	0.5213_x000D_ 0.1933_x000D_ 0.2854	0.1829_x000D_ 0.0964_x000D_ -0.2793	NA_x000D_ NA_x000D_ NA	1_x000D_ 1_x000D_ 2	NA_x000D_ NA_x000D_ NA	NA_x000D_ NA_x000D_ NA	NA_x000D_ NA_x000D_ NA	NA_x000D_ NA_x000D_ NA			CYTH1_exon_chr17:76698686
CYTH2	30.0053	64.0045	1.0928	0.0375	UP	No	No	1	CYTH2_exon_chr19:48982379	1	1	0	NA	1	NA	NA	NA	NA
CYTH3	186.304	94.3373	-0.9814	0.0025	DOWN	Yes	No	2	CYTH3_exon_chr7:6204647_x000D_ CYTH3_exon_chr7:6230162	0.5448_x000D_ 0.4552	0.7255_x000D_ 0.2745	0.1807_x000D_ -0.1807	NA_x000D_ Down	1_x000D_ 1	NA_x000D_ NA	NA_x000D_ NA	NA_x000D_ NA	NA_x000D_ NA
CYTH4	9.0658	152.215	4.0715	0	UP	No	No	1	CYTH4_exon_chr22:37709479	1	1	0	NA	1	NA	NA	NA	NA
CYTIP	32.3443	113.496	1.8103	0	UP	No	No	1	CYTIP_exon_chr2:158272655	1	1	0	NA	2	0.4963	0.4884	-0.008	NA
CYTL1	7.6148	5.1513	-0.5635	1	NC	No	No	1	CYTL1_exon_chr4:5016961	1	1	0	NA	1	NA	NA	NA	NA
CYTOR	126.21	168.714	0.4187	0.2305	NC	No	No	1	CYTOR_exon_chr2:87820725	1	1	0	NA	1	NA	NA	NA	NA
CZIB	57.6715	43.8907	-0.3941	0.5506	NC	No	No	2	CZIB_exon_chr1:53680408_x000D_ CZIB_exon_chr1:53686016	0.9505_x000D_ 0.0495	0.9177_x000D_ 0.0823	-0.0328_x000D_ 0.0328	NA_x000D_ NA	3_x000D_ 1	0.7309_x000D_ NA	0.7117_x000D_ NA	-0.0191_x000D_ NA	NA_x000D_ NA
D2HGDH	153.219	102.395	-0.581	0.2361	NC	No	No	1	D2HGDH_exon_chr2:242707124	1	1	0	NA	1	NA	NA	NA	NA
DAAM1	142.233	57.1837	-1.3143	0.0008	DOWN	No	Yes	2	DAAM1_exon_chr14:59797218_x000D_ DAAM1_exon_chr14:59835367	0.7258_x000D_ 0.2541	0.7091_x000D_ 0.245	-0.0167_x000D_ -0.0091	NA_x000D_ NA	2_x000D_ 3	0.6996_x000D_ 0.336	0.643_x000D_ 0.7081	-0.0566_x000D_ 0.3721	NA_x000D_ Lengthening
DAB2	31.8904	22.7104	-0.4903	0.5988	NC	No	No	2	DAB2_exon_chr5:39373527_x000D_ DAB2_exon_chr5:39392565	0.4774_x000D_ 0.5226	0.7327_x000D_ 0.2673	0.2553_x000D_ -0.2553	NA_x000D_ NA	3_x000D_ 1	0.7351_x000D_ NA	0.7436_x000D_ NA	0.0085_x000D_ NA	NA_x000D_ NA
DACT3	1.4312	3.081	1.1082	1	NC	No	No	1	DACT3_exon_chr19:47153129	1	1	0	NA	1	NA	NA	NA	NA
DAD1	156.798	207.129	0.4015	0.3443	NC	No	No	1	DAD1_exon_chr14:23034037	1	1	0	NA	1	NA	NA	NA	NA
DAG1	35.7151	11.39	-1.651	0.0405	DOWN	No	No	1	DAG1_exon_chr3:49568229	1	1	0	NA	1	NA	NA	NA	NA
DAGLA	19.0494	71.6757	1.9118	0.0001	UP	No	No	1	DAGLA_exon_chr11:61511003	1	1	0	NA	1	NA	NA	NA	NA
DAGLB	116.137	47.9755	-1.2757	0.0011	DOWN	No	No	1	DAGLB_exon_chr7:6449666	1	1	0	NA	1	NA	NA	NA	NA
DALRD3	170.004	90.3501	-0.9124	0.0061	DOWN	No	No	1	DALRD3_exon_chr3:49053140	1	1	0	NA	1	NA	NA	NA	NA
DANCR	135.236	88.59	-0.6097	0.1346	NC	No	No	1	DANCR_exon_chr4:53579415	1	1	0	NA	1	NA	NA	NA	NA
DAP	483.381	631.572	0.3859	0.1021	NC	Yes	No	2	DAP_exon_chr5:10681281_x000D_ DAP_exon_chr5:10748383	0.4029_x000D_ 0.5971	0.5175_x000D_ 0.4825	0.1146_x000D_ -0.1146	Up_x000D_ NA	1_x000D_ 1	NA_x000D_ NA	NA_x000D_ NA	NA_x000D_ NA	NA_x000D_ NA
DAP3	276.325	320.831	0.2155	0.5009	NC	No	No	2	DAP3_exon_chr1:155701146_x000D_ DAP3_exon_chr1:155707947	0.131_x000D_ 0.869	0.083_x000D_ 0.917	-0.048_x000D_ 0.048	NA_x000D_ NA	1_x000D_ 3	NA_x000D_ 0.2841	NA_x000D_ 0.2388	NA_x000D_ -0.0452	NA_x000D_ NA
DAPK1	25.2082	45.365	0.8473	0.2084	NC	No	No	1	DAPK1_exon_chr9:90321046	1	1	0	NA	1	NA	NA	NA	NA
DAPK2	0.9475	1.544	0.7032	1	NC	No	No	1	DAPK2_exon_chr15:64200799	1	1	0	NA	1	NA	NA	NA	NA
DAPK3	81.9074	80.9955	-0.0162	0.9317	NC	No	No	1	DAPK3_exon_chr19:3959635	1	1	0	NA	1	NA	NA	NA	NA
DAPP1	7.151	2.5896	-1.4675	1	NC	No	No	1	DAPP1_exon_chr4:100789273	1	1	0	NA	2	NA	NA	NA	NA
DARS1	321.032	317.694	-0.015	0.9457	NC	No	No	2	DARS1_exon_chr2:136664977_x000D_ DARS1_exon_chr2:136701050	0.6882_x000D_ 0.3118	0.8212_x000D_ 0.1788	0.133_x000D_ -0.133	NA_x000D_ NA	1_x000D_ 1	NA_x000D_ NA	NA_x000D_ NA	NA_x000D_ NA	NA_x000D_ NA
DARS2	325.092	263.487	-0.3031	0.3268	NC	No	No	1	DARS2_exon_chr1:173826655	1	1	0	NA	4	0.6504	0.6316	-0.0188	NA
DARS-AS1	16.2168	4.1406	-1.9715	0.2139	NC	No	No	1	DARS-AS1_exon_chr2:136764765	1	1	0	NA	1	NA	NA	NA	NA
DAXX	44.2725	28.3252	-0.6437	0.3779	NC	No	No	2	DAXX_exon_chr6:33286579_x000D_ DAXX_exon_chr6:33288368	0.2257_x000D_ 0.7743	0.2049_x000D_ 0.7951	-0.0208_x000D_ 0.0208	NA_x000D_ NA	1_x000D_ 1	NA_x000D_ NA	NA_x000D_ NA	NA_x000D_ NA	NA_x000D_ NA
DAZAP1	1075.58	1205.34	0.1644	0.5451	NC	No	No	1	DAZAP1_exon_chr19:1434735	1	1	0	NA	3	0.4258	0.4368	0.0109	NA
DAZAP2	626.236	1025.4	0.7114	0.0002	UP	No	No	1	DAZAP2_exon_chr12:51636113	1	1	0	NA	1	NA	NA	NA	NA
DBF4	521.864	576.396	0.1434	0.5945	NC	No	No	4	DBF4_exon_chr7:87517297_x000D_ DBF4_exon_chr7:87530078_x000D_ DBF4_exon_chr7:87533606_x000D_ DBF4_exon_chr7:87536502	0.228_x000D_ 0.0823_x000D_ 0.377_x000D_ 0.3099	0.2282_x000D_ 0.0409_x000D_ 0.4003_x000D_ 0.3245	0.0002_x000D_ -0.0414_x000D_ 0.0233_x000D_ 0.0145	NA_x000D_ NA_x000D_ NA_x000D_ NA	1_x000D_ 1_x000D_ 1_x000D_ 3	NA_x000D_ NA_x000D_ NA_x000D_ 0.4779	NA_x000D_ NA_x000D_ NA_x000D_ 0.6158	NA_x000D_ NA_x000D_ NA_x000D_ 0.1379	NA_x000D_ NA_x000D_ NA_x000D_ NA			DBF4_exon_chr7:87533606	DBF4_exon_chr7:87536502
DBF4B	20.5103	22.7243	0.148	0.9046	NC	No	No	1	DBF4B_exon_chr17:42825708	1	1	0	NA	2	0.2463	0.0829	-0.1634	NA
DBI	1830.98	1338.95	-0.4515	0.0308	NC	No	No	1	DBI_exon_chr2:120129820	1	1	0	NA	2	0.5609	0.6115	0.0506	NA
DBIL5P2	10.497	11.3343	0.1119	1	NC	No	No	1	DBIL5P2_exon_chr2:63349191	1	1	0	NA	3	NA	NA	NA	NA
DBN1	15.2494	29.9738	0.9747	0.26	NC	No	No	1	DBN1_exon_chr5:176884504	1	1	0	NA	4	0.4369	0.5435	0.1066	NA
DBNDD2	2.8673	0	-3.9169	1	NC	No	No	1	DBNDD2_exon_chr20:44038571	1	1	0	NA	1	NA	NA	NA	NA
DBNL	277.124	305.565	0.1408	0.741	NC	No	No	1	DBNL_exon_chr7:44100375	1	1	0	NA	13	0.2543	0.4024	0.1481	NA
DBP	77.6337	22.6546	-1.7757	0.0003	DOWN	No	Yes	1	DBP_exon_chr19:49134309	1	1	0	NA	3	0.7831	0.7099	-0.0732	Shortening
DBR1	29.5464	15.9802	-0.8861	0.2897	NC	No	No	1	DBR1_exon_chr3:137881424	1	1	0	NA	2	0.5988	0.5992	0.0004	NA
DBT	80.9153	59.3725	-0.4472	0.387	NC	No	No	1	DBT_exon_chr1:100661978	1	1	0	NA	7	0.2009	0.2214	0.0205	NA
DCAF1	201.73	170.816	-0.2399	0.9411	NC	No	No	3	DCAF1_exon_chr3:51434555_x000D_ DCAF1_exon_chr3:51436258_x000D_ DCAF1_exon_chr3:51440829	0.34_x000D_ 0.1581_x000D_ 0.5019	0.3155_x000D_ 0.2886_x000D_ 0.3959	-0.0245_x000D_ 0.1305_x000D_ -0.106	NA_x000D_ NA_x000D_ NA	1_x000D_ 1_x000D_ 1	NA_x000D_ NA_x000D_ NA	NA_x000D_ NA_x000D_ NA	NA_x000D_ NA_x000D_ NA	NA_x000D_ NA_x000D_ NA			DCAF1_exon_chr3:51440829
DCAF10	61.0275	67.577	0.1474	0.809	NC	No	No	1	DCAF10_exon_chr9:37861136	1	1	0	NA	6	0.5313	0.6298	0.0985	NA
DCAF11	122.928	100.611	-0.289	0.5246	NC	No	No	1	DCAF11_exon_chr14:24592383	1	1	0	NA	3	0.3685	0.3222	-0.0463	NA
DCAF12	145.219	134.76	-0.1082	0.7895	NC	No	No	1	DCAF12_exon_chr9:34088506	1	1	0	NA	3	0.9085	0.9155	0.007	NA
DCAF13	205.175	325.334	0.6648	0.0267	UP	No	No	1	DCAF13_exon_chr8:104455022	1	1	0	NA	4	0.0506	0.0556	0.005	NA
DCAF15	33.7755	44.3612	0.3929	0.5328	NC	No	No	1	DCAF15_exon_chr19:14071751	1	1	0	NA	1	NA	NA	NA	NA
DCAF16	112.687	84.1183	-0.4223	0.3885	NC	No	No	1	DCAF16_exon_chr4:17806394	1	1	0	NA	3	0.6319	0.815	0.1831	NA
DCAF17	19.5182	18.0644	-0.1121	0.9778	NC	No	No	1	DCAF17_exon_chr2:172337483	1	1	0	NA	2	0.9007	0.6997	-0.201	NA
DCAF4	15.7182	10.3235	-0.6068	0.939	NC	No	No	1	DCAF4_exon_chr14:73425319	1	1	0	NA	1	NA	NA	NA	NA
DCAF4L1	4.3084	3.6143	-0.2524	1	NC	No	No	1	DCAF4L1_exon_chr4:41983772	1	1	0	NA	1	NA	NA	NA	NA
DCAF5	52.366	43.8558	-0.2561	0.6951	NC	No	No	1	DCAF5_exon_chr14:69522328	1	1	0	NA	5	0.4224	0.2462	-0.1761	NA
DCAF6	110.397	115.35	0.0636	0.8373	NC	No	No	2	DCAF6_exon_chr1:168032858_x000D_ DCAF6_exon_chr1:168044608	0.2543_x000D_ 0.7457	0.3365_x000D_ 0.6635	0.0821_x000D_ -0.0821	NA_x000D_ NA	1_x000D_ 3	NA_x000D_ 0.5264	NA_x000D_ 0.5675	NA_x000D_ 0.0411	NA_x000D_ NA
DCAF7	379.552	452.148	0.2526	0.3837	NC	No	No	1	DCAF7_exon_chr17:61666361	1	1	0	NA	7	0.5068	0.5681	0.0612	NA
DCAF8	299.401	238.975	-0.325	0.3885	NC	No	No	2	DCAF8_exon_chr1:160187498_x000D_ DCAF8_exon_chr1:160210160	0.7282_x000D_ 0.2718	0.7879_x000D_ 0.2121	0.0598_x000D_ -0.0598	NA_x000D_ NA	3_x000D_ 2	0.8163_x000D_ 0.1169	0.6775_x000D_ 0.0814	-0.1388_x000D_ -0.0356	NA_x000D_ NA
DCAKD	65.7502	62.4884	-0.0737	0.9199	NC	No	No	1	DCAKD_exon_chr17:43102092	1	1	0	NA	1	NA	NA	NA	NA
DCBLD1	20.0118	14.492	-0.4669	1	NC	No	No	1	DCBLD1_exon_chr6:117869069	1	1	0	NA	1	NA	NA	NA	NA
DCBLD2	3.8099	5.6637	0.5726	1	NC	No	No	1	DCBLD2_exon_chr3:98518685	1	1	0	NA	2	NA	NA	NA	NA
DCC	3.8	6.1969	0.704	1	NC	No	No	1	DCC_exon_chr18:51056933	1	1	0	NA	1	NA	NA	NA	NA
DCK	49.5433	63.4991	0.3579	0.5621	NC	No	No	1	DCK_exon_chr4:71895068	1	1	0	NA	2	0.8497	0.8129	-0.0367	NA
DCLRE1A	26.2103	33.0339	0.3339	0.7018	NC	No	No	2	DCLRE1A_exon_chr10:115595071_x000D_ DCLRE1A_exon_chr10:115610403	0.6727_x000D_ 0.3273	0.7852_x000D_ 0.2148	0.1125_x000D_ -0.1125	NA_x000D_ NA	1_x000D_ 1	NA_x000D_ NA	NA_x000D_ NA	NA_x000D_ NA	NA_x000D_ NA
DCLRE1B	19.0296	6.7162	-1.5038	0.2881	NC	No	No	1	DCLRE1B_exon_chr1:114453752	1	1	0	NA	2	NA	NA	NA	NA
DCLRE1C	127.068	87.1715	-0.5439	0.1804	NC	No	No	2	DCLRE1C_exon_chr10:14941311_x000D_ DCLRE1C_exon_chr10:14951329	0.0636_x000D_ 0.9364	0.0355_x000D_ 0.9645	-0.0281_x000D_ 0.0281	NA_x000D_ NA	3_x000D_ 4	NA_x000D_ 0.4591	NA_x000D_ 0.4343	NA_x000D_ -0.0247	NA_x000D_ NA
DCP1A	31.8953	109.986	1.7854	0	UP	No	No	1	DCP1A_exon_chr3:53321678	1	1	0	NA	1	NA	NA	NA	NA
DCP1B	10.4722	14.4502	0.4641	1	NC	No	No	1	DCP1B_exon_chr12:2055452	1	1	0	NA	1	NA	NA	NA	NA
DCP2	36.2038	55.1832	0.6083	0.2993	NC	No	No	2	DCP2_exon_chr5:112336780_x000D_ DCP2_exon_chr5:112349017	0.3026_x000D_ 0.6974	0.2353_x000D_ 0.7647	-0.0674_x000D_ 0.0674	NA_x000D_ NA	1_x000D_ 3	NA_x000D_ 0.7349	NA_x000D_ 0.6643	NA_x000D_ -0.0706	NA_x000D_ NA
DCPS	445.471	287.487	-0.6319	0.0139	DOWN	No	No	1	DCPS_exon_chr11:126215241	1	1	0	NA	3	0.4419	0.4476	0.0057	NA
DCST1-AS1	6.6574	3.095	-1.1055	1	NC	No	No	1	DCST1-AS1_exon_chr1:155018329	1	1	0	NA	1	NA	NA	NA	NA
DCSTAMP	0	137.127	9.6124	0	UP	No	No	1	DCSTAMP_exon_chr8:105368351	1	1	0	NA	1	NA	NA	NA	NA
DCT	2.3688	0.5193	-2.1956	1	NC	No	No	1	DCT_exon_chr13:95201660	1	1	0	NA	1	NA	NA	NA	NA
DCTD	42.3775	51.0356	0.2684	0.6308	NC	No	No	1	DCTD_exon_chr4:183812630	1	1	0	NA	4	0.7807	0.7846	0.0038	NA
DCTN1	158.494	123.757	-0.357	0.3632	NC	No	No	2	DCTN1_exon_chr2:74588763_x000D_ DCTN1_exon_chr2:74592784	0.5704_x000D_ 0.3996	0.8011_x000D_ 0.1595	0.2307_x000D_ -0.2401	NA_x000D_ Down	1_x000D_ 1	NA_x000D_ NA	NA_x000D_ NA	NA_x000D_ NA	NA_x000D_ NA
DCTN2	294.871	320.036	0.1181	0.7333	NC	No	No	1	DCTN2_exon_chr12:57924558	1	1	0	NA	3	0.3482	0.3936	0.0454	NA
DCTN3	51.3788	41.7716	-0.2989	0.6756	NC	No	No	2	DCTN3_exon_chr9:34613898_x000D_ DCTN3_exon_chr9:34618757	0.9446_x000D_ 0.0554	0.9376_x000D_ 0.0624	-0.007_x000D_ 0.007	NA_x000D_ NA	1_x000D_ 1	NA_x000D_ NA	NA_x000D_ NA	NA_x000D_ NA	NA_x000D_ NA
DCTN4	68.6324	148.649	1.1151	0.0016	UP	No	No	1	DCTN4_exon_chr5:150090924	1	1	0	NA	1	NA	NA	NA	NA
DCTN5	350.884	370.734	0.0792	0.8591	NC	No	No	1	DCTN5_exon_chr16:23678337	1	1	0	NA	8	0.9413	0.9113	-0.03	NA
DCTN6	87.1535	163.929	0.9116	0.0072	UP	No	Yes	1	DCTN6_exon_chr8:30040590	1	1	0	NA	3	0.6313	0.6161	-0.0153	Both
DCTPP1	345.603	159.022	-1.1203	0	DOWN	No	No	1	DCTPP1_exon_chr16:30435854	1	1	0	NA	4	0.9573	0.9076	-0.0498	NA
DCUN1D1	72.8763	75.1645	0.0453	0.9255	NC	No	No	3	DCUN1D1_exon_chr3:182662961_x000D_ DCUN1D1_exon_chr3:182679144_x000D_ DCUN1D1_exon_chr3:182681837	0.5489_x000D_ 0.4053_x000D_ 0.0458	0.7229_x000D_ 0.2037_x000D_ 0.0734	0.174_x000D_ -0.2016_x000D_ 0.0276	NA_x000D_ NA_x000D_ NA	15_x000D_ 1_x000D_ 1	0.3762_x000D_ NA_x000D_ NA	0.4019_x000D_ NA_x000D_ NA	0.0257_x000D_ NA_x000D_ NA	NA_x000D_ NA_x000D_ NA			DCUN1D1_exon_chr3:182681837
DCUN1D2	15.2395	26.2759	0.7863	0.4062	NC	No	No	1	DCUN1D2_exon_chr13:114112423	1	1	0	NA	3	0.793	0.8051	0.0121	NA
DCUN1D3	17.1494	35.6096	1.0541	0.1505	NC	No	No	1	DCUN1D3_exon_chr16:20871691	1	1	0	NA	2	0.1382	0.3099	0.1716	NA
DCUN1D4	42.4023	41.2035	-0.0407	0.8624	NC	No	No	1	DCUN1D4_exon_chr4:52779694	1	1	0	NA	2	0.2315	0.3182	0.0867	NA
DCUN1D5	200.961	213.511	0.0874	0.8337	NC	No	No	1	DCUN1D5_exon_chr11:102933143	1	1	0	NA	3	0.1144	0.0194	-0.095	NA
DCXR	634.578	395.525	-0.6819	0.0021	DOWN	No	No	1	DCXR_exon_chr17:79993939	1	1	0	NA	1	NA	NA	NA	NA
DDA1	83.8273	153.8	0.8755	0.01	UP	No	Yes	1	DDA1_exon_chr19:17430354	1	1	0	NA	3	0.4124	0.2577	-0.1547	Shortening
DDAH2	38.0889	67.0228	0.8153	0.1022	NC	No	No	1	DDAH2_exon_chr6:31695130	1	1	0	NA	1	NA	NA	NA	NA
DDB1	1207.02	1012.15	-0.254	0.2874	NC	No	No	1	DDB1_exon_chr11:61067691	1	1	0	NA	1	NA	NA	NA	NA
DDB2	99.0618	37.5474	-1.3983	0.0037	DOWN	No	No	1	DDB2_exon_chr11:47260350	1	1	0	NA	1	NA	NA	NA	NA
DDC	7.1163	0.5123	-3.7882	1	NC	No	No	1	DDC_exon_chr7:50526541	1	1	0	NA	1	NA	NA	NA	NA
DDHD1	99.0767	73.1151	-0.4377	0.3468	NC	No	No	2	DDHD1_exon_chr14:53513667_x000D_ DDHD1_exon_chr14:53540565	0.7309_x000D_ 0.2691	0.7201_x000D_ 0.2799	-0.0108_x000D_ 0.0108	NA_x000D_ NA	6_x000D_ 1	0.3653_x000D_ NA	0.2605_x000D_ NA	-0.1048_x000D_ NA	NA_x000D_ NA
DDHD2	35.735	66.6011	0.8982	0.0786	UP	No	No	1	DDHD2_exon_chr8:38118081	1	1	0	NA	3	0.7667	0.8262	0.0595	NA
DDI2	74.2679	89.7541	0.2731	0.5666	NC	No	No	1	DDI2_exon_chr1:15986207	1	1	0	NA	5	0.7957	0.8552	0.0595	NA
DDIAS	16.6757	14.9834	-0.1549	1	NC	No	No	1	DDIAS_exon_chr11:82642773	1	1	0	NA	1	NA	NA	NA	NA
DDIT3	150.5	489.413	1.7014	0	UP	No	No	1	DDIT3_exon_chr12:57910963	1	1	0	NA	2	0.7592	0.8451	0.086	NA
DDIT4	68.1983	75.3736	0.1445	0.757	NC	No	No	1	DDIT4_exon_chr10:74034452	1	1	0	NA	1	NA	NA	NA	NA
DDN	1.4213	1.551	0.1238	1	NC	No	No	1	DDN_exon_chr12:49392449	1	1	0	NA	1	NA	NA	NA	NA
DDN-AS1	7.6198	20.079	1.3985	0.3016	NC	No	No	1	DDN-AS1_exon_chr12:49412018	1	1	0	NA	1	NA	NA	NA	NA
DDOST	1259.26	1292.83	0.038	0.9435	NC	No	No	1	DDOST_exon_chr1:20979021	1	1	0	NA	1	NA	NA	NA	NA
DDRGK1	245.668	258.75	0.075	0.854	NC	No	No	3	DDRGK1_exon_chr20:3171465_x000D_ DDRGK1_exon_chr20:3180748_x000D_ DDRGK1_exon_chr20:3181100	0.7966_x000D_ 0.0503_x000D_ 0.1531	0.8106_x000D_ 0.0547_x000D_ 0.1347	0.014_x000D_ 0.0044_x000D_ -0.0184	NA_x000D_ NA_x000D_ NA	2_x000D_ 1_x000D_ 1	0.2967_x000D_ NA_x000D_ NA	0.2679_x000D_ NA_x000D_ NA	-0.0288_x000D_ NA_x000D_ NA	NA_x000D_ NA_x000D_ NA			DDRGK1_exon_chr20:3181100
DDT	142.007	145.464	0.0349	0.9093	NC	No	No	1	DDT_exon_chr22:24313812	1	1	0	NA	1	NA	NA	NA	NA
DDX1	668.559	655.597	-0.0282	0.8744	NC	No	No	4	DDX1_exon_chr2:15742671_x000D_ DDX1_exon_chr2:15767177_x000D_ DDX1_exon_chr2:15768920_x000D_ DDX1_exon_chr2:15770899	0.1431_x000D_ 0.2629_x000D_ 0.2444_x000D_ 0.3496	0.0833_x000D_ 0.2286_x000D_ 0.27_x000D_ 0.4164	-0.0598_x000D_ -0.0343_x000D_ 0.0256_x000D_ 0.0668	NA_x000D_ NA_x000D_ NA_x000D_ NA	1_x000D_ 1_x000D_ 1_x000D_ 1	NA_x000D_ NA_x000D_ NA_x000D_ NA	NA_x000D_ NA_x000D_ NA_x000D_ NA	NA_x000D_ NA_x000D_ NA_x000D_ NA	NA_x000D_ NA_x000D_ NA_x000D_ NA			DDX1_exon_chr2:15768920	DDX1_exon_chr2:15770899
DDX10	661.986	676.268	0.0309	0.9654	NC	No	No	6	DDX10_exon_chr11:108535795_x000D_ DDX10_exon_chr11:108593723_x000D_ DDX10_exon_chr11:108709172_x000D_ DDX10_exon_chr11:108722879_x000D_ DDX10_exon_chr11:108788599_x000D_ DDX10_exon_chr11:108810972	0.11_x000D_ 0.2368_x000D_ 0.0792_x000D_ 0.4062_x000D_ 0.0828_x000D_ 0.085	0.0725_x000D_ 0.2234_x000D_ 0.0569_x000D_ 0.4716_x000D_ 0.065_x000D_ 0.1107	-0.0375_x000D_ -0.0134_x000D_ -0.0223_x000D_ 0.0654_x000D_ -0.0178_x000D_ 0.0257	NA_x000D_ NA_x000D_ NA_x000D_ NA_x000D_ NA_x000D_ NA	2_x000D_ 2_x000D_ 1_x000D_ 2_x000D_ 1_x000D_ 1	0.3498_x000D_ 0.1608_x000D_ NA_x000D_ 0.0846_x000D_ NA_x000D_ NA	0.2861_x000D_ 0.2363_x000D_ NA_x000D_ 0.0923_x000D_ NA_x000D_ NA	-0.0637_x000D_ 0.0755_x000D_ NA_x000D_ 0.0077_x000D_ NA_x000D_ NA	NA_x000D_ NA_x000D_ NA_x000D_ NA_x000D_ NA_x000D_ NA			DDX10_exon_chr11:108709172	DDX10_exon_chr11:108722879	DDX10_exon_chr11:108788599	DDX10_exon_chr11:108810972
DDX11	187.716	97.5647	-0.9443	0.0037	DOWN	No	No	2	DDX11_exon_chr12:31237516_x000D_ DDX11_exon_chr12:31256740	0.0862_x000D_ 0.9138	0.0862_x000D_ 0.9138	0.0_x000D_ -0.0	NA_x000D_ NA	1_x000D_ 1	NA_x000D_ NA	NA_x000D_ NA	NA_x000D_ NA	NA_x000D_ NA
DDX11-AS1	5.246	0.5193	-3.3439	1	NC	No	No	1	DDX11-AS1_exon_chr12:31174963	1	1	0	NA	1	NA	NA	NA	NA
DDX12P	94.793	36.6273	-1.3719	0.0011	DOWN	Yes	No	2	DDX12P_exon_chr12:9571295_x000D_ DDX12P_exon_chr12:9589700	0.7236_x000D_ 0.2764	0.8512_x000D_ 0.1488	0.1276_x000D_ -0.1276	Up_x000D_ NA	1_x000D_ 1	NA_x000D_ NA	NA_x000D_ NA	NA_x000D_ NA	NA_x000D_ NA
DDX17	1539.04	1150.33	-0.4199	0.0654	NC	No	No	2	DDX17_exon_chr22:38882445_x000D_ DDX17_exon_chr22:38890136	0.4177_x000D_ 0.543	0.5606_x000D_ 0.4098	0.1428_x000D_ -0.1333	NA_x000D_ NA	1_x000D_ 1	NA_x000D_ NA	NA_x000D_ NA	NA_x000D_ NA	NA_x000D_ NA
DDX18	747.54	686.693	-0.1224	0.7133	NC	No	No	2	DDX18_exon_chr2:118577224_x000D_ DDX18_exon_chr2:118588157	0.6409_x000D_ 0.3482	0.5594_x000D_ 0.4251	-0.0815_x000D_ 0.0769	NA_x000D_ NA	1_x000D_ 5	NA_x000D_ 0.3976	NA_x000D_ 0.425	NA_x000D_ 0.0274	NA_x000D_ NA
DDX19A	250.105	168.749	-0.5677	0.0599	NC	No	No	3	DDX19A_exon_chr16:70389387_x000D_ DDX19A_exon_chr16:70405274_x000D_ DDX19A_exon_chr16:70405827	0.5427_x000D_ 0.185_x000D_ 0.2723	0.4588_x000D_ 0.2256_x000D_ 0.3156	-0.0839_x000D_ 0.0406_x000D_ 0.0433	NA_x000D_ NA_x000D_ NA	1_x000D_ 1_x000D_ 5	NA_x000D_ NA_x000D_ 0.9411	NA_x000D_ NA_x000D_ 0.8829	NA_x000D_ NA_x000D_ -0.0582	NA_x000D_ NA_x000D_ NA			DDX19A_exon_chr16:70405827
DDX19B	115.12	104.211	-0.144	0.7914	NC	No	No	2	DDX19B_exon_chr16:70366870_x000D_ DDX19B_exon_chr16:70367423	0.4669_x000D_ 0.5331	0.3975_x000D_ 0.6025	-0.0693_x000D_ 0.0693	NA_x000D_ NA	1_x000D_ 1	NA_x000D_ NA	NA_x000D_ NA	NA_x000D_ NA	NA_x000D_ NA
DDX20	67.5857	80.5668	0.2529	0.6316	NC	No	No	1	DDX20_exon_chr1:112308358	1	1	0	NA	2	0.1533	0.2172	0.0639	NA
DDX21	2098.76	2764.55	0.3975	0.0616	NC	No	Yes	3	DDX21_exon_chr10:70715925_x000D_ DDX21_exon_chr10:70719561_x000D_ DDX21_exon_chr10:70742298	0.2671_x000D_ 0.5594_x000D_ 0.1588	0.2311_x000D_ 0.5857_x000D_ 0.1755	-0.0359_x000D_ 0.0263_x000D_ 0.0167	NA_x000D_ NA_x000D_ NA	1_x000D_ 7_x000D_ 4	NA_x000D_ 0.6055_x000D_ 0.8365	NA_x000D_ 0.5845_x000D_ 0.9409	NA_x000D_ -0.021_x000D_ 0.1044	NA_x000D_ NA_x000D_ Lengthening			DDX21_exon_chr10:70742298
DDX23	1005.92	623.092	-0.691	0.0005	DOWN	No	No	2	DDX23_exon_chr12:49224475_x000D_ DDX23_exon_chr12:49231863	0.309_x000D_ 0.6007	0.3635_x000D_ 0.5743	0.0545_x000D_ -0.0264	NA_x000D_ NA	1_x000D_ 1	NA_x000D_ NA	NA_x000D_ NA	NA_x000D_ NA	NA_x000D_ NA
DDX24	951.912	715.921	-0.411	0.0531	NC	No	No	2	DDX24_exon_chr14:94517808_x000D_ DDX24_exon_chr14:94546093	0.3005_x000D_ 0.6995	0.359_x000D_ 0.641	0.0585_x000D_ -0.0585	NA_x000D_ NA	1_x000D_ 3	NA_x000D_ 0.8516	NA_x000D_ 0.853	NA_x000D_ 0.0014	NA_x000D_ NA
DDX27	1677.96	1849.24	0.1403	0.6585	NC	No	No	5	DDX27_exon_chr20:47839493_x000D_ DDX27_exon_chr20:47839804_x000D_ DDX27_exon_chr20:47855772_x000D_ DDX27_exon_chr20:47858429_x000D_ DDX27_exon_chr20:47860352	0.222_x000D_ 0.1095_x000D_ 0.0883_x000D_ 0.4442_x000D_ 0.046	0.2354_x000D_ 0.1307_x000D_ 0.0723_x000D_ 0.4547_x000D_ 0.0607	0.0134_x000D_ 0.0212_x000D_ -0.016_x000D_ 0.0105_x000D_ 0.0148	NA_x000D_ NA_x000D_ NA_x000D_ NA_x000D_ NA	1_x000D_ 1_x000D_ 1_x000D_ 1_x000D_ 1	NA_x000D_ NA_x000D_ NA_x000D_ NA_x000D_ NA	NA_x000D_ NA_x000D_ NA_x000D_ NA_x000D_ NA	NA_x000D_ NA_x000D_ NA_x000D_ NA_x000D_ NA	NA_x000D_ NA_x000D_ NA_x000D_ NA_x000D_ NA			DDX27_exon_chr20:47855772	DDX27_exon_chr20:47858429	DDX27_exon_chr20:47860352
DDX28	31.94	41.2593	0.3698	0.6676	NC	No	No	1	DDX28_exon_chr16:68057135	1	1	0	NA	1	NA	NA	NA	NA
DDX31	42.3725	21.0897	-1.0053	0.1712	NC	No	No	3	DDX31_exon_chr9:135470499_x000D_ DDX31_exon_chr9:135533745_x000D_ DDX31_exon_chr9:135538082	0.5729_x000D_ 0.0563_x000D_ 0.3707	0.5379_x000D_ 0.2204_x000D_ 0.2417	-0.035_x000D_ 0.1641_x000D_ -0.129	NA_x000D_ NA_x000D_ NA	5_x000D_ 1_x000D_ 2	NA_x000D_ NA_x000D_ NA	NA_x000D_ NA_x000D_ NA	NA_x000D_ NA_x000D_ NA	NA_x000D_ NA_x000D_ NA			DDX31_exon_chr9:135538082
DDX39A	992.881	873.36	-0.1852	0.5585	NC	No	No	1	DDX39A_exon_chr19:14519764	1	1	0	NA	1	NA	NA	NA	NA
DDX3X	232.911	510.917	1.1334	0	UP	No	No	1	DDX3X_exon_chrX:41206892	1	1	0	NA	3	0.0774	0.0479	-0.0295	NA
DDX41	86.315	72.1323	-0.2583	0.6759	NC	No	No	1	DDX41_exon_chr5:176938928	1	1	0	NA	1	NA	NA	NA	NA
DDX42	188.867	168.373	-0.1652	0.8219	NC	No	No	4	DDX42_exon_chr17:61875397_x000D_ DDX42_exon_chr17:61877827_x000D_ DDX42_exon_chr17:61886919_x000D_ DDX42_exon_chr17:61895053	0.1945_x000D_ 0.0832_x000D_ 0.1665_x000D_ 0.5382	0.146_x000D_ 0.0661_x000D_ 0.1723_x000D_ 0.5879	-0.0485_x000D_ -0.0171_x000D_ 0.0058_x000D_ 0.0497	NA_x000D_ NA_x000D_ NA_x000D_ NA	1_x000D_ 1_x000D_ 1_x000D_ 5	NA_x000D_ NA_x000D_ NA_x000D_ 0.6965	NA_x000D_ NA_x000D_ NA_x000D_ 0.779	NA_x000D_ NA_x000D_ NA_x000D_ 0.0825	NA_x000D_ NA_x000D_ NA_x000D_ NA			DDX42_exon_chr17:61886919	DDX42_exon_chr17:61895053
DDX46	4719.45	5144.49	0.1244	0.6718	NC	No	No	3	DDX46_exon_chr5:134106592_x000D_ DDX46_exon_chr5:134109385_x000D_ DDX46_exon_chr5:134113263	0.2226_x000D_ 0.4017_x000D_ 0.3097	0.2276_x000D_ 0.3998_x000D_ 0.3092	0.005_x000D_ -0.0019_x000D_ -0.0004	NA_x000D_ NA_x000D_ NA	1_x000D_ 2_x000D_ 2	NA_x000D_ 0.3351_x000D_ 0.378	NA_x000D_ 0.3416_x000D_ 0.4057	NA_x000D_ 0.0066_x000D_ 0.0277	NA_x000D_ NA_x000D_ NA			DDX46_exon_chr5:134113263
DDX47	116.63	114.646	-0.0252	0.9781	NC	No	No	1	DDX47_exon_chr12:12982356	1	1	0	NA	1	NA	NA	NA	NA
DDX49	188.758	157.366	-0.2623	0.5582	NC	No	No	1	DDX49_exon_chr19:19038936	1	1	0	NA	1	NA	NA	NA	NA
DDX5	1602.89	2997.94	0.9033	0	UP	No	No	2	DDX5_exon_chr17:62496444_x000D_ DDX5_exon_chr17:62498667	0.823_x000D_ 0.1226	0.8984_x000D_ 0.0811	0.0754_x000D_ -0.0416	NA_x000D_ NA	1_x000D_ 1	NA_x000D_ NA	NA_x000D_ NA	NA_x000D_ NA	NA_x000D_ NA
DDX50	168.108	149.569	-0.1685	0.7224	NC	No	No	3	DDX50_exon_chr10:70666466_x000D_ DDX50_exon_chr10:70670823_x000D_ DDX50_exon_chr10:70706107	0.0651_x000D_ 0.5666_x000D_ 0.3683	0.0809_x000D_ 0.4402_x000D_ 0.4789	0.0158_x000D_ -0.1264_x000D_ 0.1107	NA_x000D_ NA_x000D_ NA	1_x000D_ 1_x000D_ 1	NA_x000D_ NA_x000D_ NA	NA_x000D_ NA_x000D_ NA	NA_x000D_ NA_x000D_ NA	NA_x000D_ NA_x000D_ NA			DDX50_exon_chr10:70706107
DDX51	140.157	99.4956	-0.4939	0.2457	NC	No	No	1	DDX51_exon_chr12:132623843	1	1	0	NA	6	0.3512	0.3393	-0.0119	NA
DDX52	562.106	925.072	0.7187	0.0003	UP	No	No	3	DDX52_exon_chr17:35974398_x000D_ DDX52_exon_chr17:35979884_x000D_ DDX52_exon_chr17:36002337	0.145_x000D_ 0.0373_x000D_ 0.7533	0.1235_x000D_ 0.1737_x000D_ 0.6571	-0.0215_x000D_ 0.1364_x000D_ -0.0963	NA_x000D_ NA_x000D_ NA	7_x000D_ 1_x000D_ 1	0.1722_x000D_ NA_x000D_ NA	0.2018_x000D_ NA_x000D_ NA	0.0296_x000D_ NA_x000D_ NA	NA_x000D_ NA_x000D_ NA			DDX52_exon_chr17:36002337
DDX54	1387.05	971.412	-0.5138	0.0299	NC	No	No	3	DDX54_exon_chr12:113596982_x000D_ DDX54_exon_chr12:113599187_x000D_ DDX54_exon_chr12:113599802	0.2872_x000D_ 0.0528_x000D_ 0.66	0.3241_x000D_ 0.0618_x000D_ 0.6142	0.0369_x000D_ 0.009_x000D_ -0.0458	NA_x000D_ NA_x000D_ NA	1_x000D_ 1_x000D_ 1	NA_x000D_ NA_x000D_ NA	NA_x000D_ NA_x000D_ NA	NA_x000D_ NA_x000D_ NA	NA_x000D_ NA_x000D_ NA			DDX54_exon_chr12:113599802
DDX55	1234.88	843.588	-0.5497	0.0081	NC	No	No	2	DDX55_exon_chr12:124103978_x000D_ DDX55_exon_chr12:124104510	0.5304_x000D_ 0.4696	0.5438_x000D_ 0.4562	0.0134_x000D_ -0.0134	NA_x000D_ NA	3_x000D_ 3	0.7474_x000D_ 0.5029	0.7584_x000D_ 0.5251	0.011_x000D_ 0.0223	NA_x000D_ NA
DDX56	238.996	192.969	-0.3088	0.3394	NC	No	No	1	DDX56_exon_chr7:44605678	1	1	0	NA	1	NA	NA	NA	NA
DDX58	17.1494	14.9834	-0.1954	1	NC	No	No	2	DDX58_exon_chr9:32457416_x000D_ DDX58_exon_chr9:32466439	0.7773_x000D_ 0.2227	0.8572_x000D_ 0.1428	0.0799_x000D_ -0.0799	NA_x000D_ NA	4_x000D_ 1	0.2898_x000D_ NA	0.13_x000D_ NA	NA_x000D_ NA	NA_x000D_ NA
DDX59	13.7935	22.1562	0.6835	0.512	NC	No	No	2	DDX59_exon_chr1:200610384_x000D_ DDX59_exon_chr1:200613645	0.1378_x000D_ 0.8622	0.0915_x000D_ 0.9085	-0.0463_x000D_ 0.0463	NA_x000D_ NA	1_x000D_ 3	NA_x000D_ NA	NA_x000D_ NA	NA_x000D_ NA	NA_x000D_ NA
DDX59-AS1	0.9525	1.544	0.6976	1	NC	No	No	1	DDX59-AS1_exon_chr1:200662880	1	1	0	NA	1	NA	NA	NA	NA
DDX6	345.248	299.107	-0.2067	0.6471	NC	No	No	1	DDX6_exon_chr11:118622806	1	1	0	NA	9	0.6555	0.8322	0.1767	NA
DDX60	16.7203	8.7307	-0.9349	0.7922	NC	No	No	3	DDX60_exon_chr4:169138183_x000D_ DDX60_exon_chr4:169173807_x000D_ DDX60_exon_chr4:169201741	0.1426_x000D_ 0.4861_x000D_ 0.3713	0.0578_x000D_ 0.4682_x000D_ 0.474	-0.0848_x000D_ -0.0179_x000D_ 0.1027	NA_x000D_ NA_x000D_ NA	1_x000D_ 2_x000D_ 1	NA_x000D_ NA_x000D_ NA	NA_x000D_ NA_x000D_ NA	NA_x000D_ NA_x000D_ NA	NA_x000D_ NA_x000D_ NA			DDX60_exon_chr4:169201741
DDX60L	65.7105	111.105	0.7582	0.137	NC	No	No	5	DDX60L_exon_chr4:169279427_x000D_ DDX60L_exon_chr4:169317278_x000D_ DDX60L_exon_chr4:169322129_x000D_ DDX60L_exon_chr4:169327229_x000D_ DDX60L_exon_chr4:169343821	0.3908_x000D_ 0.0581_x000D_ 0.1016_x000D_ 0.0797_x000D_ 0.3625	0.3698_x000D_ 0.1062_x000D_ 0.1557_x000D_ 0.0684_x000D_ 0.2357	-0.021_x000D_ 0.048_x000D_ 0.0541_x000D_ -0.0113_x000D_ -0.1268	NA_x000D_ NA_x000D_ NA_x000D_ NA_x000D_ NA	1_x000D_ 1_x000D_ 1_x000D_ 1_x000D_ 1	NA_x000D_ NA_x000D_ NA_x000D_ NA_x000D_ NA	NA_x000D_ NA_x000D_ NA_x000D_ NA_x000D_ NA	NA_x000D_ NA_x000D_ NA_x000D_ NA_x000D_ NA	NA_x000D_ NA_x000D_ NA_x000D_ NA_x000D_ NA			DDX60L_exon_chr4:169322129	DDX60L_exon_chr4:169327229	DDX60L_exon_chr4:169343821
DEAF1	199.411	105.326	-0.9214	0.0046	DOWN	No	No	1	DEAF1_exon_chr11:644654	1	1	0	NA	1	NA	NA	NA	NA
DECR1	337.727	385.32	0.1902	0.532	NC	No	No	1	DECR1_exon_chr8:91064065	1	1	0	NA	3	0.6421	0.6622	0.0202	NA
DECR2	98.0102	77.8099	-0.3329	0.5134	NC	No	No	1	DECR2_exon_chr16:461889	1	1	0	NA	2	0.8482	0.833	-0.0152	NA
DEDD	84.306	127.835	0.6008	0.1151	NC	No	No	1	DEDD_exon_chr1:161092313	1	1	0	NA	4	0.4604	0.4703	0.01	NA
DEDD2	189.981	336.397	0.8242	0.0012	UP	No	No	1	DEDD2_exon_chr19:42703981	1	1	0	NA	1	NA	NA	NA	NA
DEF6	1006.22	824.785	-0.2869	0.8218	NC	No	No	1	DEF6_exon_chr6:35288963	1	1	0	NA	1	NA	NA	NA	NA
DEF8	88.5797	88.1822	-0.0064	0.9449	NC	No	No	2	DEF8_exon_chr16:90025421_x000D_ DEF8_exon_chr16:90032268	0.3549_x000D_ 0.6451	0.4732_x000D_ 0.5268	0.1183_x000D_ -0.1183	NA_x000D_ NA	1_x000D_ 1	NA_x000D_ NA	NA_x000D_ NA	NA_x000D_ NA	NA_x000D_ NA
DEGS1	449.496	496.903	0.1445	0.7209	NC	No	No	1	DEGS1_exon_chr1:224380033	1	1	0	NA	3	0.0941	0.1171	0.023	NA
DEK	6481.48	5998.6	-0.1117	0.7813	NC	No	No	6	DEK_exon_chr6:18225961_x000D_ DEK_exon_chr6:18236831_x000D_ DEK_exon_chr6:18237747_x000D_ DEK_exon_chr6:18250070_x000D_ DEK_exon_chr6:18258636_x000D_ DEK_exon_chr6:18264227	0.1136_x000D_ 0.0914_x000D_ 0.3958_x000D_ 0.2054_x000D_ 0.1053_x000D_ 0.0616	0.1255_x000D_ 0.0813_x000D_ 0.3928_x000D_ 0.2364_x000D_ 0.0924_x000D_ 0.0466	0.0118_x000D_ -0.0101_x000D_ -0.003_x000D_ 0.031_x000D_ -0.0128_x000D_ -0.015	NA_x000D_ NA_x000D_ NA_x000D_ NA_x000D_ NA_x000D_ NA	1_x000D_ 3_x000D_ 3_x000D_ 3_x000D_ 1_x000D_ 1	NA_x000D_ 0.4839_x000D_ 0.2161_x000D_ 0.9198_x000D_ NA_x000D_ NA	NA_x000D_ 0.5267_x000D_ 0.162_x000D_ 0.9403_x000D_ NA_x000D_ NA	NA_x000D_ 0.0429_x000D_ -0.0541_x000D_ 0.0204_x000D_ NA_x000D_ NA	NA_x000D_ NA_x000D_ NA_x000D_ NA_x000D_ NA_x000D_ NA			DEK_exon_chr6:18237747	DEK_exon_chr6:18250070	DEK_exon_chr6:18258636	DEK_exon_chr6:18264227
DELE1	86.2208	130.037	0.5928	0.1089	NC	No	No	1	DELE1_exon_chr5:141318085	1	1	0	NA	1	NA	NA	NA	NA
DENND10	47.1844	7.2355	-2.7066	0.0002	DOWN	No	No	1	DENND10_exon_chr10:120895982	1	1	0	NA	5	NA	NA	NA	NA
DENND10P1	10.4524	0	-5.7839	1	NC	No	No	1	DENND10P1_exon_chrX:129628914	1	1	0	NA	2	NA	NA	NA	NA
DENND11	40.0384	44.8387	0.164	0.749	NC	No	No	1	DENND11_exon_chr7:141362651	1	1	0	NA	1	NA	NA	NA	NA
DENND1A	88.5351	46.8741	-0.917	0.0423	DOWN	No	No	3	DENND1A_exon_chr9:126144904_x000D_ DENND1A_exon_chr9:126164191_x000D_ DENND1A_exon_chr9:126213028	0.5809_x000D_ 0.1881_x000D_ 0.2311	0.5867_x000D_ 0.2093_x000D_ 0.204	0.0058_x000D_ 0.0212_x000D_ -0.027	NA_x000D_ NA_x000D_ NA	1_x000D_ 2_x000D_ 1	NA_x000D_ NA_x000D_ NA	NA_x000D_ NA_x000D_ NA	NA_x000D_ NA_x000D_ NA	NA_x000D_ NA_x000D_ NA			DENND1A_exon_chr9:126213028
DENND1B	64.7283	261.312	2.0131	0	UP	No	Yes	3	DENND1B_exon_chr1:197480102_x000D_ DENND1B_exon_chr1:197510145_x000D_ DENND1B_exon_chr1:197704926	0.4924_x000D_ 0.4413_x000D_ 0.0662	0.5792_x000D_ 0.3713_x000D_ 0.0495	0.0868_x000D_ -0.0701_x000D_ -0.0167	NA_x000D_ NA_x000D_ NA	3_x000D_ 2_x000D_ 2	0.743_x000D_ 0.6399_x000D_ NA	0.6617_x000D_ 0.8275_x000D_ NA	-0.0813_x000D_ 0.1876_x000D_ NA	NA_x000D_ Lengthening_x000D_ NA			DENND1B_exon_chr1:197704926
DENND1C	91.8266	97.9795	0.0934	0.8744	NC	No	No	1	DENND1C_exon_chr19:6468129	1	1	0	NA	2	0.6671	0.613	-0.0541	NA
DENND2B	1.9149	0	-3.3344	1	NC	No	No	1	DENND2B_exon_chr11:8715677	1	1	0	NA	1	NA	NA	NA	NA
DENND2D	385.75	372.857	-0.049	0.8932	NC	No	No	1	DENND2D_exon_chr1:111730303	1	1	0	NA	2	0.5339	0.5122	-0.0217	NA
DENND3	190.065	108.484	-0.8095	0.0204	DOWN	No	No	2	DENND3_exon_chr8:142152398_x000D_ DENND3_exon_chr8:142202624	0.0675_x000D_ 0.9325	0.0574_x000D_ 0.9426	-0.0101_x000D_ 0.0101	NA_x000D_ NA	2_x000D_ 3	NA_x000D_ 0.3831	NA_x000D_ 0.4166	NA_x000D_ 0.0334	NA_x000D_ NA
DENND4A	234.397	152.089	-0.6238	0.0433	DOWN	No	No	2	DENND4A_exon_chr15:65954325_x000D_ DENND4A_exon_chr15:65989721	0.2987_x000D_ 0.7013	0.3237_x000D_ 0.6763	0.025_x000D_ -0.025	NA_x000D_ NA	6_x000D_ 1	0.5813_x000D_ NA	0.4984_x000D_ NA	-0.0829_x000D_ NA	NA_x000D_ NA
DENND4B	151.383	188.337	0.3149	0.4594	NC	No	No	1	DENND4B_exon_chr1:153902918	1	1	0	NA	1	NA	NA	NA	NA
DENND4C	6.6623	22.1841	1.7349	0.1299	NC	No	No	1	DENND4C_exon_chr9:19372034	1	1	0	NA	2	NA	NA	NA	NA
DENND5A	89.0485	189.25	1.0877	0.0003	UP	No	No	1	DENND5A_exon_chr11:9161401	1	1	0	NA	2	0.9472	0.892	-0.0552	NA
DENND6A	131.86	84.6516	-0.6398	0.0912	DOWN	No	No	1	DENND6A_exon_chr3:57614072	1	1	0	NA	1	NA	NA	NA	NA
DENND6B	5.7099	30.4931	2.4158	0.0065	UP	No	No	1	DENND6B_exon_chr22:50750690	1	1	0	NA	2	NA	NA	NA	NA
DENR	930.102	1218.28	0.3894	0.0937	NC	Yes	No	2	DENR_exon_chr12:123252034_x000D_ DENR_exon_chr12:123253580	0.4837_x000D_ 0.5163	0.3807_x000D_ 0.6193	-0.103_x000D_ 0.103	NA_x000D_ Up	2_x000D_ 8	0.1564_x000D_ 0.8196	0.0771_x000D_ 0.8166	-0.0792_x000D_ -0.003	NA_x000D_ NA
DEPDC1	24.7692	20.6122	-0.2645	0.8384	NC	No	No	1	DEPDC1_exon_chr1:68942752	1	1	0	NA	2	0.7691	0.8313	0.0623	NA
DEPDC1B	60.9283	38.1713	-0.6748	0.2257	NC	No	No	2	DEPDC1B_exon_chr5:59893741_x000D_ DEPDC1B_exon_chr5:59983054	0.7886_x000D_ 0.2114	0.8957_x000D_ 0.1043	0.1071_x000D_ -0.1071	NA_x000D_ NA	1_x000D_ 1	NA_x000D_ NA	NA_x000D_ NA	NA_x000D_ NA	NA_x000D_ NA
DEPDC5	20.9692	10.8638	-0.95	0.6068	NC	No	No	1	DEPDC5_exon_chr22:32302190	1	1	0	NA	1	NA	NA	NA	NA
DEPTOR	4.7723	0	-4.6521	1	NC	No	No	1	DEPTOR_exon_chr8:121061814	1	1	0	NA	1	NA	NA	NA	NA
DERA	85.7421	66.9531	-0.3562	0.5014	NC	No	No	1	DERA_exon_chr12:16189623	1	1	0	NA	2	0.7881	0.8024	0.0143	NA
DERL1	178.117	201.748	0.1797	0.7401	NC	No	No	1	DERL1_exon_chr8:124027825	1	1	0	NA	7	0.2431	0.324	0.0809	NA
DERL2	60.9482	74.8962	0.2968	0.6223	NC	No	No	1	DERL2_exon_chr17:5378109	1	1	0	NA	2	0.1529	0.1145	-0.0384	NA
DERL3	24.2855	15.5097	-0.648	0.5209	NC	No	No	1	DERL3_exon_chr22:24179341	1	1	0	NA	2	NA	NA	NA	NA
DESI1	298.671	304.576	0.0281	0.9752	NC	No	No	1	DESI1_exon_chr22:41997194	1	1	0	NA	4	0.1754	0.1449	-0.0305	NA
DESI2	126.525	131.146	0.0512	0.9834	NC	No	No	2	DESI2_exon_chr1:244855180_x000D_ DESI2_exon_chr1:244868857	0.1354_x000D_ 0.8646	0.054_x000D_ 0.946	-0.0814_x000D_ 0.0814	NA_x000D_ NA	1_x000D_ 1	NA_x000D_ NA	NA_x000D_ NA	NA_x000D_ NA	NA_x000D_ NA
DET1	31.4612	14.9555	-1.0725	0.1848	NC	No	No	3	DET1_exon_chr15:89046040_x000D_ DET1_exon_chr15:89054817_x000D_ DET1_exon_chr15:89056371	0.2276_x000D_ 0.6358_x000D_ 0.1365	0.2467_x000D_ 0.5099_x000D_ 0.2434	0.019_x000D_ -0.1259_x000D_ 0.1069	NA_x000D_ NA_x000D_ NA	1_x000D_ 1_x000D_ 1	NA_x000D_ NA_x000D_ NA	NA_x000D_ NA_x000D_ NA	NA_x000D_ NA_x000D_ NA	NA_x000D_ NA_x000D_ NA			DET1_exon_chr15:89056371
DEXI	50.4462	20.6262	-1.2903	0.0329	DOWN	No	No	1	DEXI_exon_chr16:11023416	1	1	0	NA	2	0.8626	0.8993	0.0367	NA
DFFA	290.883	200.647	-0.5358	0.0587	NC	No	No	1	DFFA_exon_chr1:10523266	1	1	0	NA	13	0.5834	0.606	0.0226	NA
DFFB	36.6825	35.0972	-0.0639	1	NC	No	No	2	DFFB_exon_chr1:3789035_x000D_ DFFB_exon_chr1:3800070	0.091_x000D_ 0.909	0.205_x000D_ 0.795	0.114_x000D_ -0.114	NA_x000D_ NA	1_x000D_ 1	NA_x000D_ NA	NA_x000D_ NA	NA_x000D_ NA	NA_x000D_ NA
DGAT1	150.002	105.229	-0.5115	0.1764	NC	No	No	1	DGAT1_exon_chr8:145540372	1	1	0	NA	2	0.2064	0.1696	-0.0368	NA
DGAT2	79.05	89.3324	0.176	0.7587	NC	No	No	1	DGAT2_exon_chr11:75511398	1	1	0	NA	2	0.6051	0.4857	-0.1194	NA
DGCR11	6.1737	4.632	-0.4145	1	NC	No	No	1	DGCR11_exon_chr22:19035888	1	1	0	NA	1	NA	NA	NA	NA
DGCR2	46.7008	21.6578	-1.1082	0.0809	DOWN	No	No	1	DGCR2_exon_chr22:19026634	1	1	0	NA	1	NA	NA	NA	NA
DGCR6L	58.1056	27.8965	-1.0594	0.054	DOWN	No	No	1	DGCR6L_exon_chr22:20302347	1	1	0	NA	1	NA	NA	NA	NA
DGCR8	118.042	55.7582	-1.0826	0.0058	DOWN	Yes	No	2	DGCR8_exon_chr22:20073209_x000D_ DGCR8_exon_chr22:20097547	0.1452_x000D_ 0.8548	0.0175_x000D_ 0.9825	-0.1277_x000D_ 0.1277	Down_x000D_ Up	1_x000D_ 2	NA_x000D_ 0.8419	NA_x000D_ 0.8804	NA_x000D_ 0.0386	NA_x000D_ NA
DGKA	78.1868	136.719	0.8066	0.0328	UP	No	No	1	DGKA_exon_chr12:56347468	1	1	0	NA	1	NA	NA	NA	NA
DGKD	44.7363	77.9423	0.8005	0.1015	NC	No	No	1	DGKD_exon_chr2:234378016	1	1	0	NA	1	NA	NA	NA	NA
DGKE	36.6874	40.2346	0.1333	0.7873	NC	No	No	1	DGKE_exon_chr17:54939972	1	1	0	NA	4	0.8369	0.6963	-0.1406	NA
DGKG	8.1084	2.0703	-1.9715	1	NC	No	No	1	DGKG_exon_chr3:185867977	1	1	0	NA	3	NA	NA	NA	NA
DGKH	34.8519	111.652	1.6801	0.1487	NC	Yes	No	3	DGKH_exon_chr13:42773701_x000D_ DGKH_exon_chr13:42793821_x000D_ DGKH_exon_chr13:42803234	0.0825_x000D_ 0.0411_x000D_ 0.8764	0.1385_x000D_ 0.1278_x000D_ 0.7337	0.056_x000D_ 0.0867_x000D_ -0.1427	NA_x000D_ NA_x000D_ Down	1_x000D_ 1_x000D_ 5	NA_x000D_ NA_x000D_ 0.7441	NA_x000D_ NA_x000D_ 0.6498	NA_x000D_ NA_x000D_ -0.0943	NA_x000D_ NA_x000D_ NA			DGKH_exon_chr13:42803234
DGKI	13.3445	9.7903	-0.4461	1	NC	No	No	1	DGKI_exon_chr7:137076082	1	1	0	NA	3	NA	NA	NA	NA
DGKQ	9.5396	23.2436	1.2853	0.3071	NC	No	No	1	DGKQ_exon_chr4:954509	1	1	0	NA	1	NA	NA	NA	NA
DGKZ	465.86	511.524	0.1347	0.6895	NC	No	No	1	DGKZ_exon_chr11:46401380	1	1	0	NA	1	NA	NA	NA	NA
DGLUCY	134.747	68.6086	-0.9739	0.0055	DOWN	No	No	2	DGLUCY_exon_chr14:91633812_x000D_ DGLUCY_exon_chr14:91691027	0.0776_x000D_ 0.9224	0.0845_x000D_ 0.9155	0.0069_x000D_ -0.0069	NA_x000D_ NA	1_x000D_ 1	NA_x000D_ NA	NA_x000D_ NA	NA_x000D_ NA	NA_x000D_ NA
DGUOK	182.011	195.82	0.1059	0.818	NC	No	No	1	DGUOK_exon_chr2:74185836	1	1	0	NA	1	NA	NA	NA	NA
DHCR24	75.7238	64.0045	-0.2428	0.6605	NC	No	No	1	DHCR24_exon_chr1:55318059	1	1	0	NA	1	NA	NA	NA	NA
DHCR7	96.1994	43.8628	-1.1333	0.006	DOWN	No	No	1	DHCR7_exon_chr11:71146885	1	1	0	NA	2	0.7095	0.7365	0.027	NA
DHDDS	30.9379	23.742	-0.3824	0.6989	NC	No	No	1	DHDDS_exon_chr1:26795382	1	1	0	NA	3	0.7694	0.855	0.0856	NA
DHDDS-AS1	0.9574	2.0773	1.1179	1	NC	No	No	1	DHDDS-AS1_exon_chr1:26789361	1	1	0	NA	1	NA	NA	NA	NA
DHFR	206.726	194.506	-0.0879	0.8359	NC	No	No	1	DHFR_exon_chr5:79924984	1	1	0	NA	6	0.7527	0.7637	0.0109	NA
DHFR2	11.4396	24.7667	1.1147	0.2374	NC	No	No	1	DHFR2_exon_chr3:93780450	1	1	0	NA	1	NA	NA	NA	NA
DHODH	120.43	48.0243	-1.3271	0.0006	DOWN	No	No	1	DHODH_exon_chr16:72058043	1	1	0	NA	1	NA	NA	NA	NA
DHPS	93.8555	94.8984	0.0161	0.9312	NC	No	No	1	DHPS_exon_chr19:12786747	1	1	0	NA	1	NA	NA	NA	NA
DHRS1	0.9475	6.7093	2.8196	1	NC	No	No	1	DHRS1_exon_chr14:24760201	1	1	0	NA	1	NA	NA	NA	NA
DHRS11	64.2843	63.4155	-0.0195	0.8893	NC	No	No	1	DHRS11_exon_chr17:34956590	1	1	0	NA	1	NA	NA	NA	NA
DHRS12	8.5673	7.7339	-0.1477	1	NC	No	No	1	DHRS12_exon_chr13:52343429	1	1	0	NA	1	NA	NA	NA	NA
DHRS13	35.1819	5.1583	-2.7703	0.0014	DOWN	No	No	1	DHRS13_exon_chr17:27225910	1	1	0	NA	1	NA	NA	NA	NA
DHRS3	45.7433	59.8291	0.3875	0.4702	NC	No	No	1	DHRS3_exon_chr1:12628453	1	1	0	NA	1	NA	NA	NA	NA
DHRS4	185.935	108.345	-0.779	0.0293	DOWN	No	No	1	DHRS4_exon_chr14:24437965	1	1	0	NA	1	NA	NA	NA	NA
DHRS4-AS1	16.2168	18.514	0.1927	1	NC	No	No	1	DHRS4-AS1_exon_chr14:24410367	1	1	0	NA	2	0.8908	0.9235	0.0327	NA
DHRS4L1	29.0379	24.7598	-0.2301	0.8441	NC	No	No	1	DHRS4L1_exon_chr14:24520062	1	1	0	NA	1	NA	NA	NA	NA
DHRS4L2	194.961	101.594	-0.9401	0.0045	DOWN	No	No	1	DHRS4L2_exon_chr14:24475094	1	1	0	NA	1	NA	NA	NA	NA
DHRS7	165.375	216.01	0.3857	0.3319	NC	No	No	2	DHRS7_exon_chr14:60611731_x000D_ DHRS7_exon_chr14:60620783	0.706_x000D_ 0.294	0.7225_x000D_ 0.2775	0.0166_x000D_ -0.0166	NA_x000D_ NA	1_x000D_ 1	NA_x000D_ NA	NA_x000D_ NA	NA_x000D_ NA	NA_x000D_ NA
DHRS7B	226.219	268.896	0.2492	0.4701	NC	No	No	1	DHRS7B_exon_chr17:21094260	1	1	0	NA	1	NA	NA	NA	NA
DHRS9	13.7488	82.1178	2.5779	0.1715	NC	No	No	1	DHRS9_exon_chr2:169952053	1	1	0	NA	1	NA	NA	NA	NA
DHRSX	68.114	112.534	0.7242	0.0769	UP	No	No	4	DHRSX_exon_chrX:2139270_x000D_ DHRSX_exon_chrX:2326854_x000D_ DHRSX_exon_chrY:2089270_x000D_ DHRSX_exon_chrY:2276854	0.1187_x000D_ 0.4686_x000D_ 0.042_x000D_ 0.3707	0.1286_x000D_ 0.3651_x000D_ 0.1069_x000D_ 0.3994	0.0099_x000D_ -0.1036_x000D_ 0.0649_x000D_ 0.0287	NA_x000D_ NA_x000D_ NA_x000D_ NA	3_x000D_ 1_x000D_ 3_x000D_ 1	NA_x000D_ NA_x000D_ NA_x000D_ NA	NA_x000D_ NA_x000D_ NA_x000D_ NA	NA_x000D_ NA_x000D_ NA_x000D_ NA	NA_x000D_ NA_x000D_ NA_x000D_ NA			DHRSX_exon_chrY:2089270	DHRSX_exon_chrY:2276854
DHTKD1	53.7972	54.8033	0.0259	0.875	NC	No	No	1	DHTKD1_exon_chr10:12162785	1	1	0	NA	4	0.417	0.5738	0.1568	NA
DHX15	319.635	307.479	-0.0556	0.9066	NC	No	No	2	DHX15_exon_chr4:24529664_x000D_ DHX15_exon_chr4:24578301	0.557_x000D_ 0.443	0.7481_x000D_ 0.2519	0.191_x000D_ -0.191	NA_x000D_ NA	1_x000D_ 1	NA_x000D_ NA	NA_x000D_ NA	NA_x000D_ NA	NA_x000D_ NA
DHX16	70.0239	108.794	0.6359	0.1204	NC	No	No	2	DHX16_exon_chr6:30621147_x000D_ DHX16_exon_chr6:30639051	0.3403_x000D_ 0.6597	0.3554_x000D_ 0.6446	0.0151_x000D_ -0.0151	NA_x000D_ NA	1_x000D_ 2	NA_x000D_ 0.2826	NA_x000D_ 0.3336	NA_x000D_ 0.0511	NA_x000D_ NA
DHX29	465.006	352.896	-0.3981	0.1489	NC	No	No	4	DHX29_exon_chr5:54552368_x000D_ DHX29_exon_chr5:54572234_x000D_ DHX29_exon_chr5:54585256_x000D_ DHX29_exon_chr5:54589973	0.1145_x000D_ 0.0901_x000D_ 0.3031_x000D_ 0.4923	0.1471_x000D_ 0.0413_x000D_ 0.2902_x000D_ 0.5214	0.0326_x000D_ -0.0488_x000D_ -0.0129_x000D_ 0.0291	NA_x000D_ NA_x000D_ NA_x000D_ NA	1_x000D_ 1_x000D_ 2_x000D_ 1	NA_x000D_ NA_x000D_ 0.5674_x000D_ NA	NA_x000D_ NA_x000D_ 0.5293_x000D_ NA	NA_x000D_ NA_x000D_ -0.0382_x000D_ NA	NA_x000D_ NA_x000D_ NA_x000D_ NA			DHX29_exon_chr5:54585256	DHX29_exon_chr5:54589973
DHX30	189.571	199.103	0.0708	0.8704	NC	No	No	2	DHX30_exon_chr3:47857452_x000D_ DHX30_exon_chr3:47890940	0.2258_x000D_ 0.7742	0.1311_x000D_ 0.8689	-0.0948_x000D_ 0.0948	NA_x000D_ NA	2_x000D_ 1	0.5789_x000D_ NA	0.5761_x000D_ NA	-0.0028_x000D_ NA	NA_x000D_ NA
DHX32	25.2479	16.5204	-0.6122	0.5326	NC	No	No	1	DHX32_exon_chr10:127525424	1	1	0	NA	2	0.4416	0.5448	0.1032	NA
DHX33	70.5075	35.6165	-0.9855	0.0495	DOWN	No	No	1	DHX33_exon_chr17:5347833	1	1	0	NA	1	NA	NA	NA	NA
DHX34	158.065	150.186	-0.074	0.8778	NC	No	No	1	DHX34_exon_chr19:47885236	1	1	0	NA	3	0.769	0.7218	-0.0472	NA
DHX35	22.3905	15.9802	-0.4862	0.6438	NC	No	No	2	DHX35_exon_chr20:37620998_x000D_ DHX35_exon_chr20:37667141	0.4686_x000D_ 0.5314	0.2623_x000D_ 0.7377	-0.2062_x000D_ 0.2062	NA_x000D_ NA	1_x000D_ 1	NA_x000D_ NA	NA_x000D_ NA	NA_x000D_ NA	NA_x000D_ NA
DHX36	654.977	966.446	0.5612	0.0076	NC	No	No	3	DHX36_exon_chr3:153994145_x000D_ DHX36_exon_chr3:154033069_x000D_ DHX36_exon_chr3:154042286	0.0669_x000D_ 0.3896_x000D_ 0.5159	0.0761_x000D_ 0.3939_x000D_ 0.4977	0.0092_x000D_ 0.0043_x000D_ -0.0183	NA_x000D_ NA_x000D_ NA	1_x000D_ 2_x000D_ 1	NA_x000D_ 0.2721_x000D_ NA	NA_x000D_ 0.2346_x000D_ NA	NA_x000D_ -0.0376_x000D_ NA	NA_x000D_ NA_x000D_ NA			DHX36_exon_chr3:154042286
DHX37	72.348	51.534	-0.4892	0.3742	NC	No	No	2	DHX37_exon_chr12:125432433_x000D_ DHX37_exon_chr12:125470811	0.7828_x000D_ 0.2172	0.9108_x000D_ 0.0892	0.128_x000D_ -0.128	NA_x000D_ NA	1_x000D_ 1	NA_x000D_ NA	NA_x000D_ NA	NA_x000D_ NA	NA_x000D_ NA
DHX38	434.706	470.773	0.115	0.7621	NC	No	No	2	DHX38_exon_chr16:72130720_x000D_ DHX38_exon_chr16:72146311	0.6836_x000D_ 0.3164	0.6816_x000D_ 0.3184	-0.002_x000D_ 0.002	NA_x000D_ NA	1_x000D_ 1	NA_x000D_ NA	NA_x000D_ NA	NA_x000D_ NA	NA_x000D_ NA
DHX40	106.262	169.917	0.6777	0.1093	NC	Yes	Yes	2	DHX40_exon_chr17:57682806_x000D_ DHX40_exon_chr17:57684393	0.471_x000D_ 0.529	0.2774_x000D_ 0.7226	-0.1935_x000D_ 0.1935	NA_x000D_ Up	1_x000D_ 2	NA_x000D_ 0.9661	NA_x000D_ 0.8378	NA_x000D_ -0.1283	NA_x000D_ Shortening
DHX57	50.9646	52.13	0.0324	0.9792	NC	No	No	1	DHX57_exon_chr2:39025584	1	1	0	NA	4	0.7988	0.8711	0.0723	NA
DHX58	1.4262	0.5123	-1.4701	1	NC	No	No	1	DHX58_exon_chr17:40253964	1	1	0	NA	1	NA	NA	NA	NA
DHX8	67.6501	84.0486	0.3134	0.5397	NC	No	No	3	DHX8_exon_chr17:41568532_x000D_ DHX8_exon_chr17:41570029_x000D_ DHX8_exon_chr17:41600995	0.2183_x000D_ 0.3869_x000D_ 0.3807	0.2771_x000D_ 0.3726_x000D_ 0.3081	0.0587_x000D_ -0.0143_x000D_ -0.0726	NA_x000D_ NA_x000D_ NA	1_x000D_ 1_x000D_ 2	NA_x000D_ NA_x000D_ 0.3192	NA_x000D_ NA_x000D_ 0.4159	NA_x000D_ NA_x000D_ 0.0967	NA_x000D_ NA_x000D_ NA			DHX8_exon_chr17:41600995
DHX9	244.785	289.383	0.2415	0.4575	NC	No	No	2	DHX9_exon_chr1:182812428_x000D_ DHX9_exon_chr1:182856217	0.1049_x000D_ 0.8583	0.0839_x000D_ 0.8686	-0.0211_x000D_ 0.0104	NA_x000D_ NA	1_x000D_ 6	NA_x000D_ 0.745	NA_x000D_ 0.7199	NA_x000D_ -0.0251	NA_x000D_ NA
DIABLO	288.504	280.625	-0.04	0.8941	NC	No	No	1	DIABLO_exon_chr12:122693124	1	1	0	NA	6	0.4343	0.4121	-0.0222	NA
DIAPH1	630.535	955.819	0.6003	0.0111	UP	No	No	3	DIAPH1_exon_chr5:140896575_x000D_ DIAPH1_exon_chr5:140905740_x000D_ DIAPH1_exon_chr5:140966764	0.5618_x000D_ 0.0778_x000D_ 0.3083	0.677_x000D_ 0.0537_x000D_ 0.2294	0.1152_x000D_ -0.0241_x000D_ -0.0789	Up_x000D_ NA_x000D_ NA	2_x000D_ 1_x000D_ 1	0.5043_x000D_ NA_x000D_ NA	0.5676_x000D_ NA_x000D_ NA	0.0632_x000D_ NA_x000D_ NA	NA_x000D_ NA_x000D_ NA			DIAPH1_exon_chr5:140966764
DIAPH2	500.131	452.723	-0.1436	0.9124	NC	No	No	3	DIAPH2_exon_chrX:95993584_x000D_ DIAPH2_exon_chrX:96638907_x000D_ DIAPH2_exon_chrX:96724692	0.5666_x000D_ 0.2504_x000D_ 0.0877	0.4136_x000D_ 0.3118_x000D_ 0.1166	-0.153_x000D_ 0.0614_x000D_ 0.0288	NA_x000D_ NA_x000D_ NA	1_x000D_ 3_x000D_ 1	NA_x000D_ 0.2624_x000D_ NA	NA_x000D_ 0.3408_x000D_ NA	NA_x000D_ 0.0784_x000D_ NA	NA_x000D_ NA_x000D_ NA			DIAPH2_exon_chrX:96724692
DIAPH3	386.338	385.738	-0.002	1	NC	No	No	6	DIAPH3_exon_chr13:60240980_x000D_ DIAPH3_exon_chr13:60385057_x000D_ DIAPH3_exon_chr13:60544192_x000D_ DIAPH3_exon_chr13:60590116_x000D_ DIAPH3_exon_chr13:60667866_x000D_ DIAPH3_exon_chr13:60686320	0.1196_x000D_ 0.313_x000D_ 0.0986_x000D_ 0.2406_x000D_ 0.0653_x000D_ 0.079	0.1524_x000D_ 0.2519_x000D_ 0.1171_x000D_ 0.2609_x000D_ 0.0846_x000D_ 0.0721	0.0328_x000D_ -0.0611_x000D_ 0.0186_x000D_ 0.0203_x000D_ 0.0193_x000D_ -0.0068	NA_x000D_ NA_x000D_ NA_x000D_ NA_x000D_ NA_x000D_ NA	2_x000D_ 1_x000D_ 1_x000D_ 1_x000D_ 1_x000D_ 1	0.7526_x000D_ NA_x000D_ NA_x000D_ NA_x000D_ NA_x000D_ NA	0.8393_x000D_ NA_x000D_ NA_x000D_ NA_x000D_ NA_x000D_ NA	0.0867_x000D_ NA_x000D_ NA_x000D_ NA_x000D_ NA_x000D_ NA	NA_x000D_ NA_x000D_ NA_x000D_ NA_x000D_ NA_x000D_ NA			DIAPH3_exon_chr13:60544192	DIAPH3_exon_chr13:60590116	DIAPH3_exon_chr13:60667866	DIAPH3_exon_chr13:60686320
DICER1	97.6405	134.37	0.4611	0.3073	NC	Yes	No	4	DICER1_exon_chr14:95557000_x000D_ DICER1_exon_chr14:95566272_x000D_ DICER1_exon_chr14:95583032_x000D_ DICER1_exon_chr14:95591005	0.2976_x000D_ 0.0977_x000D_ 0.0584_x000D_ 0.4974	0.4554_x000D_ 0.0296_x000D_ 0.0718_x000D_ 0.397	0.1578_x000D_ -0.0681_x000D_ 0.0134_x000D_ -0.1004	Up_x000D_ NA_x000D_ NA_x000D_ NA	3_x000D_ 1_x000D_ 1_x000D_ 1	0.6362_x000D_ NA_x000D_ NA_x000D_ NA	0.562_x000D_ NA_x000D_ NA_x000D_ NA	-0.0742_x000D_ NA_x000D_ NA_x000D_ NA	NA_x000D_ NA_x000D_ NA_x000D_ NA			DICER1_exon_chr14:95583032	DICER1_exon_chr14:95591005
DICER1-AS1	7.1609	2.5826	-1.4715	1	NC	No	No	1	DICER1-AS1_exon_chr14:95645840	1	1	0	NA	1	NA	NA	NA	NA
DIDO1	102.867	82.0411	-0.3265	0.4896	NC	No	No	4	DIDO1_exon_chr20:61513766_x000D_ DIDO1_exon_chr20:61522507_x000D_ DIDO1_exon_chr20:61525546_x000D_ DIDO1_exon_chr20:61538711	0.3844_x000D_ 0.0881_x000D_ 0.171_x000D_ 0.3335	0.4447_x000D_ 0.0933_x000D_ 0.1231_x000D_ 0.2941	0.0604_x000D_ 0.0052_x000D_ -0.0479_x000D_ -0.0394	NA_x000D_ NA_x000D_ NA_x000D_ NA	3_x000D_ 1_x000D_ 1_x000D_ 1	0.9106_x000D_ NA_x000D_ NA_x000D_ NA	0.7801_x000D_ NA_x000D_ NA_x000D_ NA	-0.1304_x000D_ NA_x000D_ NA_x000D_ NA	NA_x000D_ NA_x000D_ NA_x000D_ NA			DIDO1_exon_chr20:61525546	DIDO1_exon_chr20:61538711
DIMT1	31.4612	51.1053	0.7001	0.2389	NC	No	No	1	DIMT1_exon_chr5:61684879	1	1	0	NA	3	0.1811	0.1723	-0.0088	NA
DIP2A	36.1591	41.3081	0.1913	0.7992	NC	No	No	3	DIP2A_exon_chr21:47965793_x000D_ DIP2A_exon_chr21:47966827_x000D_ DIP2A_exon_chr21:47987282	0.2501_x000D_ 0.3294_x000D_ 0.4205	0.1016_x000D_ 0.5118_x000D_ 0.3865	-0.1484_x000D_ 0.1824_x000D_ -0.034	NA_x000D_ NA_x000D_ NA	1_x000D_ 1_x000D_ 3	NA_x000D_ NA_x000D_ 0.397	NA_x000D_ NA_x000D_ 0.3383	NA_x000D_ NA_x000D_ -0.0588	NA_x000D_ NA_x000D_ NA			DIP2A_exon_chr21:47987282
DIP2A-IT1	0.4787	0	-1.3328	1	NC	No	No	1	DIP2A-IT1_exon_chr21:47889058	1	1	0	NA	1	NA	NA	NA	NA
DIP2B	59.0829	121.167	1.0365	0.0058	UP	No	No	1	DIP2B_exon_chr12:51138369	1	1	0	NA	3	0.9613	0.9403	-0.021	NA
DIPK1A	4.2886	9.257	1.1113	0.7993	NC	No	No	1	DIPK1A_exon_chr1:93309752	1	1	0	NA	1	NA	NA	NA	NA
DIPK1B	91.3429	55.7304	-0.7133	0.1173	NC	No	No	1	DIPK1B_exon_chr9:139617413	1	1	0	NA	1	NA	NA	NA	NA
DIPK2A	9.5247	2.5826	-1.8838	0.4381	NC	No	No	1	DIPK2A_exon_chr3:143708351	1	1	0	NA	1	NA	NA	NA	NA
DIRAS1	5.7396	7.2146	0.3318	1	NC	No	No	1	DIRAS1_exon_chr19:2717873	1	1	0	NA	1	NA	NA	NA	NA
DIS3	261.45	244.307	-0.0976	0.8058	NC	No	No	2	DIS3_exon_chr13:73334016_x000D_ DIS3_exon_chr13:73352518	0.7906_x000D_ 0.0929	0.7904_x000D_ 0.0845	-0.0001_x000D_ -0.0084	NA_x000D_ NA	6_x000D_ 3	0.8477_x000D_ 0.5924	0.859_x000D_ 0.4865	0.0112_x000D_ -0.1059	NA_x000D_ NA
DIS3L	48.566	31.4272	-0.6274	0.2917	NC	No	No	1	DIS3L_exon_chr15:66625341	1	1	0	NA	1	NA	NA	NA	NA
DIS3L2	15.7182	16.4995	0.0702	1	NC	No	No	2	DIS3L2_exon_chr2:232995328_x000D_ DIS3L2_exon_chr2:233200482	0.0905_x000D_ 0.9095	0.0955_x000D_ 0.9045	0.005_x000D_ -0.005	NA_x000D_ NA	2_x000D_ 1	0.4477_x000D_ NA	0.349_x000D_ NA	-0.0987_x000D_ NA	NA_x000D_ NA
DISC1	18.5707	7.1937	-1.3661	0.3902	NC	No	No	2	DISC1_exon_chr1:231954074_x000D_ DISC1_exon_chr1:232172437	0.4615_x000D_ 0.5385	0.6364_x000D_ 0.3636	0.1749_x000D_ -0.1749	NA_x000D_ NA	1_x000D_ 1	NA_x000D_ NA	NA_x000D_ NA	NA_x000D_ NA	NA_x000D_ NA
DISC1-IT1	2.8624	0.5123	-2.4739	1	NC	No	No	1	DISC1-IT1_exon_chr1:232080668	1	1	0	NA	1	NA	NA	NA	NA
DISP1	15.7281	10.808	-0.5399	1	NC	No	No	2	DISP1_exon_chr1:223010264_x000D_ DISP1_exon_chr1:223175726	0.9092_x000D_ 0.0908	0.659_x000D_ 0.341	-0.2501_x000D_ 0.2501	NA_x000D_ NA	1_x000D_ 1	NA_x000D_ NA	NA_x000D_ NA	NA_x000D_ NA	NA_x000D_ NA
DISP2	2.3886	3.6213	0.6007	1	NC	No	No	1	DISP2_exon_chr15:40659258	1	1	0	NA	1	NA	NA	NA	NA
DKC1	570.398	308.535	-0.8867	0.0007	DOWN	Yes	No	2	DKC1_exon_chrX:154004461_x000D_ DKC1_exon_chrX:154005073	0.664_x000D_ 0.3352	0.4863_x000D_ 0.512	-0.1777_x000D_ 0.1768	Down_x000D_ NA	1_x000D_ 3	NA_x000D_ 0.8411	NA_x000D_ 0.8334	NA_x000D_ -0.0077	NA_x000D_ NA
DKFZP586I1420	41.9533	42.277	0.0117	0.8929	NC	No	No	1	DKFZP586I1420_exon_chr7:30409665	1	1	0	NA	4	0.6273	0.4117	-0.2156	NA
DLAT	103.794	109.272	0.0744	0.8432	NC	No	No	1	DLAT_exon_chr11:111933129	1	1	0	NA	6	0.6318	0.5698	-0.062	NA
DLD	531.339	560.479	0.077	0.7577	NC	No	No	1	DLD_exon_chr7:107559638	1	1	0	NA	3	0.6278	0.5791	-0.0487	NA
DLEU1	44.3072	14.4432	-1.6171	0.0131	DOWN	No	No	1	DLEU1_exon_chr13:50678839	1	1	0	NA	2	0.2554	0.1781	-0.0773	NA
DLEU2	76.6168	79.8383	0.0596	0.9052	NC	No	No	3	DLEU2_exon_chr13:50601542_x000D_ DLEU2_exon_chr13:50618904_x000D_ DLEU2_exon_chr13:50623798	0.1864_x000D_ 0.7639_x000D_ 0.0497	0.1018_x000D_ 0.825_x000D_ 0.0732	-0.0846_x000D_ 0.061_x000D_ 0.0236	NA_x000D_ NA_x000D_ NA	2_x000D_ 4_x000D_ 1	NA_x000D_ 0.5577_x000D_ NA	NA_x000D_ 0.551_x000D_ NA	NA_x000D_ -0.0067_x000D_ NA	NA_x000D_ NA_x000D_ NA			DLEU2_exon_chr13:50623798
DLEU7	38.1583	5.6776	-2.7488	0.0009	DOWN	No	No	1	DLEU7_exon_chr13:51287376	1	1	0	NA	3	NA	NA	NA	NA
DLEU7-AS1	3.346	0.5123	-2.6987	1	NC	No	No	1	DLEU7-AS1_exon_chr13:51422672	1	1	0	NA	1	NA	NA	NA	NA
DLG1	81.8529	91.312	0.1575	0.7364	NC	Yes	No	3	DLG1_exon_chr3:196771600_x000D_ DLG1_exon_chr3:196807988_x000D_ DLG1_exon_chr3:196865262	0.25_x000D_ 0.3891_x000D_ 0.3609	0.557_x000D_ 0.1866_x000D_ 0.2564	0.3069_x000D_ -0.2025_x000D_ -0.1044	Up_x000D_ NA_x000D_ NA	4_x000D_ 1_x000D_ 1	0.0681_x000D_ NA_x000D_ NA	0.1453_x000D_ NA_x000D_ NA	0.0772_x000D_ NA_x000D_ NA	NA_x000D_ NA_x000D_ NA			DLG1_exon_chr3:196865262
DLG4	282.276	574.713	1.0257	0	UP	No	No	1	DLG4_exon_chr17:7094133	1	1	0	NA	1	NA	NA	NA	NA
DLG5	93.2974	79.563	-0.2304	0.6899	NC	No	No	1	DLG5_exon_chr10:79552301	1	1	0	NA	1	NA	NA	NA	NA
DLG5-AS1	13.7984	9.7624	-0.4978	1	NC	No	No	1	DLG5-AS1_exon_chr10:79686569	1	1	0	NA	1	NA	NA	NA	NA
DLGAP1-AS1	0.9574	24.7319	4.6975	0.0024	UP	No	No	1	DLGAP1-AS1_exon_chr18:3596576	1	1	0	NA	2	NA	NA	NA	NA
DLGAP1-AS2	0	22.6616	7.0155	0.0004	UP	No	No	1	DLGAP1-AS2_exon_chr18:3609730	1	1	0	NA	1	NA	NA	NA	NA
DLGAP3	12.3623	4.1266	-1.5834	0.4419	NC	No	No	1	DLGAP3_exon_chr1:35331902	1	1	0	NA	1	NA	NA	NA	NA
DLGAP4	102.249	500.301	2.2901	0	UP	No	No	1	DLGAP4_exon_chr20:35155215	1	1	0	NA	3	0.1253	0.1185	-0.0068	NA
DLGAP5	501.882	382.396	-0.3921	0.1487	NC	No	No	7	DLGAP5_exon_chr14:55615191_x000D_ DLGAP5_exon_chr14:55618659_x000D_ DLGAP5_exon_chr14:55625459_x000D_ DLGAP5_exon_chr14:55646417_x000D_ DLGAP5_exon_chr14:55647496_x000D_ DLGAP5_exon_chr14:55648015_x000D_ DLGAP5_exon_chr14:55650471	0.243_x000D_ 0.1519_x000D_ 0.15_x000D_ 0.1346_x000D_ 0.0493_x000D_ 0.0607_x000D_ 0.2105	0.2802_x000D_ 0.1205_x000D_ 0.1478_x000D_ 0.1048_x000D_ 0.0603_x000D_ 0.0503_x000D_ 0.2362	0.0372_x000D_ -0.0313_x000D_ -0.0022_x000D_ -0.0298_x000D_ 0.011_x000D_ -0.0104_x000D_ 0.0256	NA_x000D_ NA_x000D_ NA_x000D_ NA_x000D_ NA_x000D_ NA_x000D_ NA	2_x000D_ 2_x000D_ 1_x000D_ 1_x000D_ 1_x000D_ 1_x000D_ 1	0.8561_x000D_ 0.1054_x000D_ NA_x000D_ NA_x000D_ NA_x000D_ NA_x000D_ NA	0.8307_x000D_ 0.1336_x000D_ NA_x000D_ NA_x000D_ NA_x000D_ NA_x000D_ NA	-0.0253_x000D_ 0.0281_x000D_ NA_x000D_ NA_x000D_ NA_x000D_ NA_x000D_ NA	NA_x000D_ NA_x000D_ NA_x000D_ NA_x000D_ NA_x000D_ NA_x000D_ NA			DLGAP5_exon_chr14:55625459	DLGAP5_exon_chr14:55646417	DLGAP5_exon_chr14:55647496	DLGAP5_exon_chr14:55648015	DLGAP5_exon_chr14:55650471
DLL1	4.7574	8.2254	0.7905	1	NC	No	No	1	DLL1_exon_chr6:170591967	1	1	0	NA	1	NA	NA	NA	NA
DLL3	5.2361	4.1266	-0.3437	1	NC	No	No	1	DLL3_exon_chr19:39998469	1	1	0	NA	1	NA	NA	NA	NA
DLST	149.158	203.707	0.4499	0.2284	NC	No	No	1	DLST_exon_chr14:75368898	1	1	0	NA	1	NA	NA	NA	NA
DLX1	118.768	109.195	-0.1206	0.8239	NC	No	No	1	DLX1_exon_chr2:172952730	1	1	0	NA	3	0.2675	0.3597	0.0922	NA
DLX2	2.8624	6.7162	1.2309	1	NC	No	No	1	DLX2_exon_chr2:172965672	1	1	0	NA	1	NA	NA	NA	NA
DLX4	10.941	4.1197	-1.4085	0.5753	NC	No	No	1	DLX4_exon_chr17:48051064	1	1	0	NA	1	NA	NA	NA	NA
DMAC1	81.9521	39.6804	-1.0457	0.0224	DOWN	No	No	1	DMAC1_exon_chr9:7798637	1	1	0	NA	1	NA	NA	NA	NA
DMAC2	112.515	111.516	-0.0128	0.9646	NC	No	No	1	DMAC2_exon_chr19:41939339	1	1	0	NA	1	NA	NA	NA	NA
DMAC2L	35.2364	50.5233	0.52	0.4194	NC	No	No	1	DMAC2L_exon_chr14:50792326	1	1	0	NA	5	0.6751	0.7371	0.062	NA
DMAP1	135.591	107.362	-0.3372	0.412	NC	No	No	2	DMAP1_exon_chr1:44684727_x000D_ DMAP1_exon_chr1:44686230	0.063_x000D_ 0.937	0.0688_x000D_ 0.9312	0.0059_x000D_ -0.0059	NA_x000D_ NA	1_x000D_ 1	NA_x000D_ NA	NA_x000D_ NA	NA_x000D_ NA	NA_x000D_ NA
DMC1	21.4281	10.3305	-1.0534	0.4715	NC	No	No	1	DMC1_exon_chr22:38965395	1	1	0	NA	1	NA	NA	NA	NA
DMRTA1	0	0.5193	1.5648	1	NC	No	No	1	DMRTA1_exon_chr9:22451062	1	1	0	NA	1	NA	NA	NA	NA
DMTF1	216.665	250.459	0.2092	0.8778	NC	Yes	No	2	DMTF1_exon_chr7:86813712_x000D_ DMTF1_exon_chr7:86824346	0.6771_x000D_ 0.2746	0.5538_x000D_ 0.4077	-0.1233_x000D_ 0.1331	NA_x000D_ Up	1_x000D_ 1	NA_x000D_ NA	NA_x000D_ NA	NA_x000D_ NA	NA_x000D_ NA
DMWD	0	1.5579	3.1518	1	NC	No	No	1	DMWD_exon_chr19:46287548	1	1	0	NA	1	NA	NA	NA	NA
DMXL1	68.9772	69.0861	0.0021	0.9083	NC	No	No	3	DMXL1_exon_chr5:118437629_x000D_ DMXL1_exon_chr5:118464905_x000D_ DMXL1_exon_chr5:118582689	0.5586_x000D_ 0.0276_x000D_ 0.4138	0.54_x000D_ 0.0899_x000D_ 0.3702	-0.0186_x000D_ 0.0623_x000D_ -0.0437	NA_x000D_ NA_x000D_ NA	1_x000D_ 1_x000D_ 2	NA_x000D_ NA_x000D_ 0.7224	NA_x000D_ NA_x000D_ 0.6571	NA_x000D_ NA_x000D_ -0.0654	NA_x000D_ NA_x000D_ NA			DMXL1_exon_chr5:118582689
DMXL2	684.819	604.784	-0.1795	0.6378	NC	No	No	2	DMXL2_exon_chr15:51741390_x000D_ DMXL2_exon_chr15:51773820	0.4085_x000D_ 0.5706	0.3969_x000D_ 0.5886	-0.0116_x000D_ 0.0179	NA_x000D_ NA	1_x000D_ 3	NA_x000D_ 0.9486	NA_x000D_ 0.9127	NA_x000D_ -0.0359	NA_x000D_ NA
DNA2	56.7042	55.225	-0.0382	0.8596	NC	No	No	1	DNA2_exon_chr10:70174862	1	1	0	NA	1	NA	NA	NA	NA
DNAAF2	12.836	9.8042	-0.3895	1	NC	No	No	1	DNAAF2_exon_chr14:50092766	1	1	0	NA	1	NA	NA	NA	NA
DNAAF3	22.8196	18.1132	-0.335	0.7797	NC	No	No	1	DNAAF3_exon_chr19:55670817	1	1	0	NA	1	NA	NA	NA	NA
DNAAF4	30.0102	29.3917	-0.0298	0.9925	NC	No	No	2	DNAAF4_exon_chr15:55759359_x000D_ DNAAF4_exon_chr15:55783454	0.809_x000D_ 0.1594	0.8409_x000D_ 0.1072	0.0319_x000D_ -0.0522	NA_x000D_ NA	1_x000D_ 1	NA_x000D_ NA	NA_x000D_ NA	NA_x000D_ NA	NA_x000D_ NA
DNAAF5	313.737	244.795	-0.3583	0.3123	NC	No	No	1	DNAAF5_exon_chr7:825153	1	1	0	NA	1	NA	NA	NA	NA
DNAH1	9.49	15.9523	0.7485	0.8957	NC	No	No	1	DNAH1_exon_chr3:52434340	1	1	0	NA	1	NA	NA	NA	NA
DNAH14	74.816	82.4767	0.1411	0.8154	NC	No	No	2	DNAH14_exon_chr1:225142660_x000D_ DNAH14_exon_chr1:225155381	0.7575_x000D_ 0.185	0.5832_x000D_ 0.3552	-0.1744_x000D_ 0.1702	NA_x000D_ NA	2_x000D_ 3	0.4313_x000D_ NA	0.3412_x000D_ NA	-0.0901_x000D_ NA	NA_x000D_ NA
DNAH17	0	0.5123	1.555	1	NC	No	No	1	DNAH17_exon_chr17:76420234	1	1	0	NA	1	NA	NA	NA	NA
DNAJA1	627.737	827.225	0.3981	0.0744	NC	No	No	2	DNAJA1_exon_chr9:33026810_x000D_ DNAJA1_exon_chr9:33038682	0.3573_x000D_ 0.6003	0.3977_x000D_ 0.5697	0.0404_x000D_ -0.0306	NA_x000D_ NA	1_x000D_ 4	NA_x000D_ 0.299	NA_x000D_ 0.3339	NA_x000D_ 0.035	NA_x000D_ NA
DNAJA2	702.209	847.492	0.2713	0.6899	NC	No	No	2	DNAJA2_exon_chr16:46991132_x000D_ DNAJA2_exon_chr16:46998719	0.1843_x000D_ 0.7981	0.2674_x000D_ 0.6842	0.0831_x000D_ -0.1139	NA_x000D_ NA	7_x000D_ 1	0.499_x000D_ NA	0.5524_x000D_ NA	0.0534_x000D_ NA	NA_x000D_ NA
DNAJA3	91.4371	63.9906	-0.5151	0.2718	NC	No	No	1	DNAJA3_exon_chr16:4505546	1	1	0	NA	2	0.3273	0.3515	0.0242	NA
DNAJA4	32.3641	44.3612	0.4546	0.4551	NC	No	No	2	DNAJA4_exon_chr15:78566538_x000D_ DNAJA4_exon_chr15:78572586	0.2787_x000D_ 0.7213	0.2271_x000D_ 0.7729	-0.0517_x000D_ 0.0517	NA_x000D_ NA	1_x000D_ 1	NA_x000D_ NA	NA_x000D_ NA	NA_x000D_ NA	NA_x000D_ NA
DNAJB1	226.224	202.996	-0.1566	0.7229	NC	No	No	1	DNAJB1_exon_chr19:14626982	1	1	0	NA	2	0.6176	0.6388	0.0212	NA
DNAJB11	415.381	583.172	0.4895	0.0454	NC	No	No	1	DNAJB11_exon_chr3:186303132	1	1	0	NA	2	0.398	0.429	0.0311	NA
DNAJB12	174.87	236.089	0.4333	0.1856	NC	No	No	1	DNAJB12_exon_chr10:74095689	1	1	0	NA	5	0.0455	0.0924	0.0469	NA
DNAJB14	52.929	108.683	1.0388	0.0204	UP	No	No	4	DNAJB14_exon_chr4:100822309_x000D_ DNAJB14_exon_chr4:100825055_x000D_ DNAJB14_exon_chr4:100845034_x000D_ DNAJB14_exon_chr4:100851778	0.3062_x000D_ 0.3154_x000D_ 0.0812_x000D_ 0.261	0.3958_x000D_ 0.2855_x000D_ 0.0985_x000D_ 0.1779	0.0895_x000D_ -0.03_x000D_ 0.0173_x000D_ -0.0832	NA_x000D_ NA_x000D_ NA_x000D_ NA	2_x000D_ 2_x000D_ 1_x000D_ 2	0.8224_x000D_ 0.3422_x000D_ NA_x000D_ NA	0.5278_x000D_ 0.4046_x000D_ NA_x000D_ NA	-0.2946_x000D_ 0.0624_x000D_ NA_x000D_ NA	NA_x000D_ NA_x000D_ NA_x000D_ NA			DNAJB14_exon_chr4:100845034	DNAJB14_exon_chr4:100851778
DNAJB2	35.2513	19.0752	-0.8856	0.2441	NC	No	No	1	DNAJB2_exon_chr2:220149353	1	1	0	NA	1	NA	NA	NA	NA
DNAJB4	14.2672	13.9308	-0.0351	1	NC	No	No	1	DNAJB4_exon_chr1:78481697	1	1	0	NA	3	0.3865	0.5384	0.1518	NA
DNAJB5	3.8148	27.3354	2.8423	0.0055	UP	No	No	1	DNAJB5_exon_chr9:34997022	1	1	0	NA	1	NA	NA	NA	NA
DNAJB6	428.212	455.117	0.0881	0.8036	NC	No	No	3	DNAJB6_exon_chr7:157155854_x000D_ DNAJB6_exon_chr7:157159195_x000D_ DNAJB6_exon_chr7:157208709	0.1848_x000D_ 0.1301_x000D_ 0.6795	0.1651_x000D_ 0.0978_x000D_ 0.7221	-0.0197_x000D_ -0.0323_x000D_ 0.0426	NA_x000D_ NA_x000D_ NA	1_x000D_ 1_x000D_ 1	NA_x000D_ NA_x000D_ NA	NA_x000D_ NA_x000D_ NA	NA_x000D_ NA_x000D_ NA	NA_x000D_ NA_x000D_ NA			DNAJB6_exon_chr7:157208709
DNAJB9	17.1494	20.1278	0.2309	0.8419	NC	No	No	1	DNAJB9_exon_chr7:108213342	1	1	0	NA	2	0.2937	0.2326	-0.0611	NA
DNAJC1	61.4467	77.8935	0.3422	0.4676	NC	No	No	3	DNAJC1_exon_chr10:22045684_x000D_ DNAJC1_exon_chr10:22193541_x000D_ DNAJC1_exon_chr10:22208858	0.1549_x000D_ 0.6748_x000D_ 0.1704	0.0403_x000D_ 0.7352_x000D_ 0.2245	-0.1145_x000D_ 0.0604_x000D_ 0.0541	NA_x000D_ NA_x000D_ NA	1_x000D_ 1_x000D_ 1	NA_x000D_ NA_x000D_ NA	NA_x000D_ NA_x000D_ NA	NA_x000D_ NA_x000D_ NA	NA_x000D_ NA_x000D_ NA			DNAJC1_exon_chr10:22208858
DNAJC10	560.457	498.503	-0.1689	0.6042	NC	No	No	3	DNAJC10_exon_chr2:183581742_x000D_ DNAJC10_exon_chr2:183584733_x000D_ DNAJC10_exon_chr2:183641847	0.1727_x000D_ 0.0475_x000D_ 0.7484	0.114_x000D_ 0.057_x000D_ 0.7906	-0.0586_x000D_ 0.0094_x000D_ 0.0422	NA_x000D_ NA_x000D_ NA	1_x000D_ 2_x000D_ 11	NA_x000D_ 0.2724_x000D_ 0.21	NA_x000D_ 0.3133_x000D_ 0.2328	NA_x000D_ 0.0409_x000D_ 0.0228	NA_x000D_ NA_x000D_ NA			DNAJC10_exon_chr2:183641847
DNAJC11	282.375	152.56	-0.888	0.0014	DOWN	No	No	1	DNAJC11_exon_chr1:6695760	1	1	0	NA	3	0.3951	0.3881	-0.0071	NA
DNAJC12	8.0985	5.6776	-0.5126	1	NC	No	No	2	DNAJC12_exon_chr10:69556968_x000D_ DNAJC12_exon_chr10:69571421	0.6479_x000D_ 0.3521	0.5431_x000D_ 0.4569	-0.1048_x000D_ 0.1048	NA_x000D_ NA	1_x000D_ 1	NA_x000D_ NA	NA_x000D_ NA	NA_x000D_ NA	NA_x000D_ NA
DNAJC13	67.5361	46.3897	-0.5419	0.3139	NC	No	No	3	DNAJC13_exon_chr3:132186013_x000D_ DNAJC13_exon_chr3:132196632_x000D_ DNAJC13_exon_chr3:132257019	0.2044_x000D_ 0.0986_x000D_ 0.6969	0.1457_x000D_ 0.0223_x000D_ 0.8319	-0.0587_x000D_ -0.0763_x000D_ 0.135	NA_x000D_ NA_x000D_ NA	1_x000D_ 1_x000D_ 1	NA_x000D_ NA_x000D_ NA	NA_x000D_ NA_x000D_ NA	NA_x000D_ NA_x000D_ NA	NA_x000D_ NA_x000D_ NA			DNAJC13_exon_chr3:132257019
DNAJC14	33.3662	46.9857	0.4939	0.4696	NC	No	No	1	DNAJC14_exon_chr12:56215971	1	1	0	NA	1	NA	NA	NA	NA
DNAJC15	61.412	81.9504	0.4164	0.3788	NC	No	No	1	DNAJC15_exon_chr13:43681313	1	1	0	NA	4	0.0858	0.0805	-0.0053	NA
DNAJC16	25.2231	42.8869	0.765	0.291	NC	No	No	1	DNAJC16_exon_chr1:15894272	1	1	0	NA	1	NA	NA	NA	NA
DNAJC17	487.57	386.941	-0.3336	0.2124	NC	No	No	2	DNAJC17_exon_chr15:41060260_x000D_ DNAJC17_exon_chr15:41071508	0.587_x000D_ 0.369	0.5684_x000D_ 0.3744	-0.0186_x000D_ 0.0054	NA_x000D_ NA	1_x000D_ 1	NA_x000D_ NA	NA_x000D_ NA	NA_x000D_ NA	NA_x000D_ NA
DNAJC18	10.9509	21.6299	0.9824	0.5331	NC	No	No	1	DNAJC18_exon_chr5:138749961	1	1	0	NA	2	0.4827	0.2068	-0.2759	NA
DNAJC19	100.059	102.66	0.0372	0.9561	NC	No	No	1	DNAJC19_exon_chr3:180702498	1	1	0	NA	4	0.2022	0.2294	0.0273	NA
DNAJC2	4690.39	5770.34	0.299	0.2252	NC	No	No	5	DNAJC2_exon_chr7:102953090_x000D_ DNAJC2_exon_chr7:102957461_x000D_ DNAJC2_exon_chr7:102960125_x000D_ DNAJC2_exon_chr7:102962528_x000D_ DNAJC2_exon_chr7:102963079	0.1014_x000D_ 0.1924_x000D_ 0.094_x000D_ 0.2055_x000D_ 0.3771	0.095_x000D_ 0.193_x000D_ 0.0744_x000D_ 0.1947_x000D_ 0.4169	-0.0063_x000D_ 0.0006_x000D_ -0.0195_x000D_ -0.0108_x000D_ 0.0398	NA_x000D_ NA_x000D_ NA_x000D_ NA_x000D_ NA	1_x000D_ 1_x000D_ 1_x000D_ 1_x000D_ 2	NA_x000D_ NA_x000D_ NA_x000D_ NA_x000D_ 0.6549	NA_x000D_ NA_x000D_ NA_x000D_ NA_x000D_ 0.6381	NA_x000D_ NA_x000D_ NA_x000D_ NA_x000D_ -0.0168	NA_x000D_ NA_x000D_ NA_x000D_ NA_x000D_ NA			DNAJC2_exon_chr7:102960125	DNAJC2_exon_chr7:102962528	DNAJC2_exon_chr7:102963079
DNAJC21	742.76	1163.15	0.6472	0.0249	UP	No	No	5	DNAJC21_exon_chr5:34937430_x000D_ DNAJC21_exon_chr5:34938962_x000D_ DNAJC21_exon_chr5:34944971_x000D_ DNAJC21_exon_chr5:34954030_x000D_ DNAJC21_exon_chr5:34954657	0.4028_x000D_ 0.2632_x000D_ 0.1414_x000D_ 0.0648_x000D_ 0.1226	0.3479_x000D_ 0.2054_x000D_ 0.2962_x000D_ 0.0481_x000D_ 0.1019	-0.0549_x000D_ -0.0578_x000D_ 0.1548_x000D_ -0.0167_x000D_ -0.0207	NA_x000D_ NA_x000D_ NA_x000D_ NA_x000D_ NA	4_x000D_ 1_x000D_ 1_x000D_ 1_x000D_ 9	0.1215_x000D_ NA_x000D_ NA_x000D_ NA_x000D_ 0.2661	0.0764_x000D_ NA_x000D_ NA_x000D_ NA_x000D_ 0.1588	-0.0452_x000D_ NA_x000D_ NA_x000D_ NA_x000D_ -0.1073	NA_x000D_ NA_x000D_ NA_x000D_ NA_x000D_ NA			DNAJC21_exon_chr5:34944971	DNAJC21_exon_chr5:34954030	DNAJC21_exon_chr5:34954657
DNAJC24	20.0217	26.3316	0.3953	0.7251	NC	No	No	1	DNAJC24_exon_chr11:31451817	1	1	0	NA	2	0.9667	0.9181	-0.0486	NA
DNAJC25	35.2513	22.6267	-0.6383	0.4866	NC	No	No	2	DNAJC25_exon_chr9:114405136_x000D_ DNAJC25_exon_chr9:114415379	0.2976_x000D_ 0.7024	0.1593_x000D_ 0.8407	-0.1383_x000D_ 0.1383	NA_x000D_ NA	1_x000D_ 3	NA_x000D_ 0.4161	NA_x000D_ 0.4497	NA_x000D_ 0.0337	NA_x000D_ NA
DNAJC27	2.3787	8.2393	1.7922	1	NC	No	No	1	DNAJC27_exon_chr2:25170617	1	1	0	NA	1	NA	NA	NA	NA
DNAJC28	1.4213	2.0563	0.5321	1	NC	No	No	1	DNAJC28_exon_chr21:34861731	1	1	0	NA	1	NA	NA	NA	NA
DNAJC3	460.194	514.176	0.1598	0.6558	NC	No	No	2	DNAJC3_exon_chr13:96438192_x000D_ DNAJC3_exon_chr13:96443126	0.9162_x000D_ 0.0766	0.8923_x000D_ 0.0875	-0.0239_x000D_ 0.0109	NA_x000D_ NA	1_x000D_ 4	NA_x000D_ 0.9085	NA_x000D_ 0.7987	NA_x000D_ -0.1098	NA_x000D_ NA
DNAJC30	38.5081	27.3703	-0.4935	0.5888	NC	No	No	1	DNAJC30_exon_chr7:73097783	1	1	0	NA	1	NA	NA	NA	NA
DNAJC3-DT	1.895	0	-3.3204	1	NC	No	No	1	DNAJC3-DT_exon_chr13:96326922	1	1	0	NA	1	NA	NA	NA	NA
DNAJC4	29.0429	49.4777	0.7688	0.2205	NC	No	No	1	DNAJC4_exon_chr11:64001365	1	1	0	NA	1	NA	NA	NA	NA
DNAJC5	214.75	290.373	0.4352	0.1276	NC	No	No	1	DNAJC5_exon_chr20:62562817	1	1	0	NA	5	0.799	0.8227	0.0237	NA
DNAJC6	1.9	6.7093	1.8184	1	NC	No	No	1	DNAJC6_exon_chr1:65878606	1	1	0	NA	1	NA	NA	NA	NA
DNAJC7	912.129	1072.99	0.2343	0.32	NC	No	Yes	4	DNAJC7_exon_chr17:40128788_x000D_ DNAJC7_exon_chr17:40134419_x000D_ DNAJC7_exon_chr17:40135654_x000D_ DNAJC7_exon_chr17:40140914	0.1596_x000D_ 0.0861_x000D_ 0.4791_x000D_ 0.2752	0.151_x000D_ 0.0651_x000D_ 0.473_x000D_ 0.311	-0.0087_x000D_ -0.021_x000D_ -0.0062_x000D_ 0.0358	NA_x000D_ NA_x000D_ NA_x000D_ NA	1_x000D_ 1_x000D_ 1_x000D_ 2	NA_x000D_ NA_x000D_ NA_x000D_ 0.2969	NA_x000D_ NA_x000D_ NA_x000D_ 0.4096	NA_x000D_ NA_x000D_ NA_x000D_ 0.1127	NA_x000D_ NA_x000D_ NA_x000D_ Lengthening			DNAJC7_exon_chr17:40135654	DNAJC7_exon_chr17:40140914
DNAJC8	3523.68	2820.55	-0.3211	0.2788	NC	No	No	4	DNAJC8_exon_chr1:28527881_x000D_ DNAJC8_exon_chr1:28530333_x000D_ DNAJC8_exon_chr1:28531860_x000D_ DNAJC8_exon_chr1:28534924	0.1156_x000D_ 0.0721_x000D_ 0.1387_x000D_ 0.6271	0.1545_x000D_ 0.055_x000D_ 0.1106_x000D_ 0.6306	0.0389_x000D_ -0.0171_x000D_ -0.0281_x000D_ 0.0035	NA_x000D_ NA_x000D_ NA_x000D_ NA	3_x000D_ 2_x000D_ 1_x000D_ 1	0.1227_x000D_ 0.5983_x000D_ NA_x000D_ NA	0.1235_x000D_ 0.6253_x000D_ NA_x000D_ NA	0.0008_x000D_ 0.027_x000D_ NA_x000D_ NA	NA_x000D_ NA_x000D_ NA_x000D_ NA			DNAJC8_exon_chr1:28531860	DNAJC8_exon_chr1:28534924
DNAJC9	467.504	380.765	-0.2962	0.2889	NC	No	No	2	DNAJC9_exon_chr10:75003277_x000D_ DNAJC9_exon_chr10:75005934	0.7281_x000D_ 0.2321	0.7996_x000D_ 0.1657	0.0715_x000D_ -0.0664	NA_x000D_ NA	1_x000D_ 1	NA_x000D_ NA	NA_x000D_ NA	NA_x000D_ NA	NA_x000D_ NA
DNAJC9-AS1	13.3346	4.625	-1.5254	0.4456	NC	No	No	1	DNAJC9-AS1_exon_chr10:75013650	1	1	0	NA	1	NA	NA	NA	NA
DNAL1	2.8624	3.1019	0.1158	1	NC	No	No	1	DNAL1_exon_chr14:74162604	1	1	0	NA	1	NA	NA	NA	NA
DNAL4	27.6415	35.1321	0.3457	0.6939	NC	No	No	1	DNAL4_exon_chr22:39175618	1	1	0	NA	1	NA	NA	NA	NA
DNASE1	7.1609	11.3691	0.6674	1	NC	No	No	1	DNASE1_exon_chr16:3707906	1	1	0	NA	1	NA	NA	NA	NA
DNASE1L1	3.3262	3.1019	-0.1023	1	NC	No	No	1	DNASE1L1_exon_chrX:153631182	1	1	0	NA	1	NA	NA	NA	NA
DNASE1L2	4.7723	1.5579	-1.6182	1	NC	No	No	1	DNASE1L2_exon_chr16:2288362	1	1	0	NA	1	NA	NA	NA	NA
DNASE2	9.9885	4.1197	-1.2772	0.6759	NC	No	No	1	DNASE2_exon_chr19:12987177	1	1	0	NA	3	NA	NA	NA	NA
DND1	7.151	7.2495	0.0187	1	NC	No	No	1	DND1_exon_chr5:140051335	1	1	0	NA	1	NA	NA	NA	NA
DNHD1	23.8018	10.815	-1.1373	0.3725	NC	No	No	2	DNHD1_exon_chr11:6586924_x000D_ DNHD1_exon_chr11:6592865	0.8205_x000D_ 0.1795	0.5597_x000D_ 0.4403	-0.2608_x000D_ 0.2608	NA_x000D_ NA	1_x000D_ 1	NA_x000D_ NA	NA_x000D_ NA	NA_x000D_ NA	NA_x000D_ NA
DNLZ	19.0791	18.5419	-0.0401	1	NC	No	No	1	DNLZ_exon_chr9:139256632	1	1	0	NA	1	NA	NA	NA	NA
DNM1	4.7524	8.2742	0.7982	1	NC	No	No	1	DNM1_exon_chr9:131016287	1	1	0	NA	1	NA	NA	NA	NA
DNM1L	239.988	267.544	0.1569	0.7116	NC	No	No	1	DNM1L_exon_chr12:32896287	1	1	0	NA	6	0.7528	0.7406	-0.0122	NA
DNM1P35	5.7099	2.0563	-1.4716	1	NC	No	No	1	DNM1P35_exon_chr15:76022775	1	1	0	NA	1	NA	NA	NA	NA
DNM2	299.046	347.689	0.2174	0.4898	NC	No	No	1	DNM2_exon_chr19:10941653	1	1	0	NA	1	NA	NA	NA	NA
DNMBP	27.138	34.1213	0.3295	0.7544	NC	No	No	1	DNMBP_exon_chr10:101637093	1	1	0	NA	1	NA	NA	NA	NA
DNMT1	10349.8	9311.9	-0.1525	0.4587	NC	No	No	4	DNMT1_exon_chr19:10262221_x000D_ DNMT1_exon_chr19:10271094_x000D_ DNMT1_exon_chr19:10273424_x000D_ DNMT1_exon_chr19:10283850	0.0821_x000D_ 0.0652_x000D_ 0.4348_x000D_ 0.3295	0.0584_x000D_ 0.0602_x000D_ 0.4298_x000D_ 0.3472	-0.0237_x000D_ -0.005_x000D_ -0.005_x000D_ 0.0177	NA_x000D_ NA_x000D_ NA_x000D_ NA	1_x000D_ 1_x000D_ 1_x000D_ 1	NA_x000D_ NA_x000D_ NA_x000D_ NA	NA_x000D_ NA_x000D_ NA_x000D_ NA	NA_x000D_ NA_x000D_ NA_x000D_ NA	NA_x000D_ NA_x000D_ NA_x000D_ NA			DNMT1_exon_chr19:10273424	DNMT1_exon_chr19:10283850
DNMT3A	153.737	606.924	1.9809	0	UP	No	Yes	2	DNMT3A_exon_chr2:25457289_x000D_ DNMT3A_exon_chr2:25505580	0.9256_x000D_ 0.0527	0.9234_x000D_ 0.0632	-0.0023_x000D_ 0.0105	NA_x000D_ NA	8_x000D_ 3	0.2196_x000D_ NA	0.1933_x000D_ NA	-0.0263_x000D_ NA	NA_x000D_ Shortening
DNMT3B	39.0909	37.652	-0.0537	0.9595	NC	No	No	1	DNMT3B_exon_chr20:31395567	1	1	0	NA	1	NA	NA	NA	NA
DNPEP	98.0846	75.283	-0.3816	0.3915	NC	No	No	1	DNPEP_exon_chr2:220239064	1	1	0	NA	4	0.1632	0.1168	-0.0464	NA
DNPH1	307.362	286.11	-0.1035	0.8146	NC	No	No	1	DNPH1_exon_chr6:43193881	1	1	0	NA	1	NA	NA	NA	NA
DNTTIP1	115.16	169.324	0.5557	0.1279	NC	No	No	1	DNTTIP1_exon_chr20:44439695	1	1	0	NA	1	NA	NA	NA	NA
DNTTIP2	1299.35	1194.45	-0.1214	0.666	NC	No	No	5	DNTTIP2_exon_chr1:94335500_x000D_ DNTTIP2_exon_chr1:94337792_x000D_ DNTTIP2_exon_chr1:94338770_x000D_ DNTTIP2_exon_chr1:94341339_x000D_ DNTTIP2_exon_chr1:94343418	0.2441_x000D_ 0.2562_x000D_ 0.0924_x000D_ 0.0898_x000D_ 0.3174	0.2346_x000D_ 0.2427_x000D_ 0.1029_x000D_ 0.0973_x000D_ 0.3226	-0.0095_x000D_ -0.0135_x000D_ 0.0105_x000D_ 0.0074_x000D_ 0.0051	NA_x000D_ NA_x000D_ NA_x000D_ NA_x000D_ NA	5_x000D_ 3_x000D_ 2_x000D_ 1_x000D_ 6	0.8438_x000D_ 0.7717_x000D_ 0.9231_x000D_ NA_x000D_ 0.7577	0.8503_x000D_ 0.7323_x000D_ 0.9602_x000D_ NA_x000D_ 0.7125	0.0066_x000D_ -0.0395_x000D_ 0.0372_x000D_ NA_x000D_ -0.0452	NA_x000D_ NA_x000D_ NA_x000D_ NA_x000D_ NA			DNTTIP2_exon_chr1:94338770	DNTTIP2_exon_chr1:94341339	DNTTIP2_exon_chr1:94343418
DOC2A	14.3168	3.5934	-1.9907	0.2783	NC	No	No	1	DOC2A_exon_chr16:30017652	1	1	0	NA	1	NA	NA	NA	NA
DOCK10	147.474	396.417	1.4263	0	UP	No	No	3	DOCK10_exon_chr2:225630554_x000D_ DOCK10_exon_chr2:225638064_x000D_ DOCK10_exon_chr2:225706613	0.3644_x000D_ 0.2164_x000D_ 0.3998	0.448_x000D_ 0.1022_x000D_ 0.362	0.0836_x000D_ -0.1143_x000D_ -0.0378	NA_x000D_ NA_x000D_ NA	4_x000D_ 1_x000D_ 1	0.9555_x000D_ NA_x000D_ NA	0.8726_x000D_ NA_x000D_ NA	-0.083_x000D_ NA_x000D_ NA	NA_x000D_ NA_x000D_ NA			DOCK10_exon_chr2:225706613
DOCK11	81.4287	105.672	0.3762	0.3878	NC	No	No	2	DOCK11_exon_chrX:117699967_x000D_ DOCK11_exon_chrX:117819650	0.1873_x000D_ 0.8127	0.1755_x000D_ 0.8245	-0.0117_x000D_ 0.0117	NA_x000D_ NA	1_x000D_ 2	NA_x000D_ 0.8396	NA_x000D_ 0.8278	NA_x000D_ -0.0117	NA_x000D_ NA
DOCK2	224.294	252.209	0.1692	0.676	NC	No	No	4	DOCK2_exon_chr5:169097545_x000D_ DOCK2_exon_chr5:169108747_x000D_ DOCK2_exon_chr5:169445963_x000D_ DOCK2_exon_chr5:169509799	0.2101_x000D_ 0.3567_x000D_ 0.0657_x000D_ 0.3633	0.1717_x000D_ 0.37_x000D_ 0.0692_x000D_ 0.3713	-0.0383_x000D_ 0.0133_x000D_ 0.0035_x000D_ 0.008	NA_x000D_ NA_x000D_ NA_x000D_ NA	1_x000D_ 1_x000D_ 1_x000D_ 1	NA_x000D_ NA_x000D_ NA_x000D_ NA	NA_x000D_ NA_x000D_ NA_x000D_ NA	NA_x000D_ NA_x000D_ NA_x000D_ NA	NA_x000D_ NA_x000D_ NA_x000D_ NA			DOCK2_exon_chr5:169445963	DOCK2_exon_chr5:169509799
DOCK4	6.6871	8.2323	0.3019	1	NC	No	No	3	DOCK4_exon_chr7:111368776_x000D_ DOCK4_exon_chr7:111398846_x000D_ DOCK4_exon_chr7:111541857	0.3571_x000D_ 0.0713_x000D_ 0.5716	0.8181_x000D_ 0.1819_x000D_ 0.0	0.461_x000D_ 0.1106_x000D_ -0.5716	NA_x000D_ NA_x000D_ NA	2_x000D_ 1_x000D_ 1	NA_x000D_ NA_x000D_ NA	NA_x000D_ NA_x000D_ NA	NA_x000D_ NA_x000D_ NA	NA_x000D_ NA_x000D_ NA			DOCK4_exon_chr7:111541857
DOCK5	101.031	104.71	0.0518	0.8795	NC	No	No	1	DOCK5_exon_chr8:25268709	1	1	0	NA	4	0.9794	0.8521	-0.1273	NA
DOCK7	4.2787	19.5666	2.1924	0.0882	UP	No	No	1	DOCK7_exon_chr1:62921127	1	1	0	NA	2	NA	NA	NA	NA
DOCK8	300.033	300.261	0.0011	1	NC	No	No	3	DOCK8_exon_chr9:332397_x000D_ DOCK8_exon_chr9:422047_x000D_ DOCK8_exon_chr9:464158	0.2256_x000D_ 0.065_x000D_ 0.7094	0.1535_x000D_ 0.0389_x000D_ 0.8076	-0.0721_x000D_ -0.0261_x000D_ 0.0982	NA_x000D_ NA_x000D_ NA	1_x000D_ 1_x000D_ 1	NA_x000D_ NA_x000D_ NA	NA_x000D_ NA_x000D_ NA	NA_x000D_ NA_x000D_ NA	NA_x000D_ NA_x000D_ NA			DOCK8_exon_chr9:464158
DOCK9	9.0311	24.1916	1.4211	0.2482	NC	No	No	1	DOCK9_exon_chr13:99447002	1	1	0	NA	2	NA	NA	NA	NA
DOHH	349.581	434.62	0.314	0.2889	NC	No	No	1	DOHH_exon_chr19:3491809	1	1	0	NA	1	NA	NA	NA	NA
DOK1	214.874	139.918	-0.6191	0.0611	DOWN	No	No	1	DOK1_exon_chr2:74783434	1	1	0	NA	1	NA	NA	NA	NA
DOK2	151.783	279.474	0.8805	0.0023	UP	No	No	1	DOK2_exon_chr8:21767442	1	1	0	NA	1	NA	NA	NA	NA
DOK3	201.904	151.758	-0.4122	0.2489	NC	No	No	1	DOK3_exon_chr5:176931661	1	1	0	NA	3	0.8269	0.8895	0.0626	NA
DOK4	9.0559	6.7023	-0.4337	1	NC	No	No	1	DOK4_exon_chr16:57507648	1	1	0	NA	1	NA	NA	NA	NA
DOLK	50.9398	51.5968	0.0182	0.9985	NC	No	No	1	DOLK_exon_chr9:131709882	1	1	0	NA	1	NA	NA	NA	NA
DONSON	125.203	159.457	0.3487	0.3899	NC	No	No	1	DONSON_exon_chr21:34950750	1	1	0	NA	4	0.2032	0.1685	-0.0347	NA
DOP1A	27.6266	45.3929	0.7165	0.291	NC	No	No	3	DOP1A_exon_chr6:83838605_x000D_ DOP1A_exon_chr6:83846891_x000D_ DOP1A_exon_chr6:83877580	0.1723_x000D_ 0.4657_x000D_ 0.362	0.0595_x000D_ 0.4373_x000D_ 0.5032	-0.1128_x000D_ -0.0284_x000D_ 0.1412	NA_x000D_ NA_x000D_ NA	2_x000D_ 1_x000D_ 1	NA_x000D_ NA_x000D_ NA	NA_x000D_ NA_x000D_ NA	NA_x000D_ NA_x000D_ NA	NA_x000D_ NA_x000D_ NA			DOP1A_exon_chr6:83877580
DOP1B	75.1955	55.2808	-0.4447	0.3842	NC	No	No	2	DOP1B_exon_chr21:37623459_x000D_ DOP1B_exon_chr21:37665617	0.1266_x000D_ 0.8734	0.0819_x000D_ 0.9181	-0.0447_x000D_ 0.0447	NA_x000D_ NA	1_x000D_ 3	NA_x000D_ 0.4611	NA_x000D_ 0.5795	NA_x000D_ 0.1184	NA_x000D_ NA
DOT1L	248.111	840.012	1.7595	0	UP	No	No	2	DOT1L_exon_chr19:2210619_x000D_ DOT1L_exon_chr19:2229783	0.1458_x000D_ 0.8235	0.1812_x000D_ 0.7967	0.0354_x000D_ -0.0269	NA_x000D_ NA	2_x000D_ 4	0.0972_x000D_ 0.3631	0.0987_x000D_ 0.4226	0.0015_x000D_ 0.0595	NA_x000D_ NA
DPAGT1	96.6583	57.7728	-0.7426	0.0853	DOWN	No	No	1	DPAGT1_exon_chr11:118967773	1	1	0	NA	1	NA	NA	NA	NA
DPCD	74.7664	57.2465	-0.3851	0.4226	NC	No	No	2	DPCD_exon_chr10:103356349_x000D_ DPCD_exon_chr10:103369123	0.089_x000D_ 0.911	0.0266_x000D_ 0.9734	-0.0623_x000D_ 0.0623	NA_x000D_ NA	1_x000D_ 1	NA_x000D_ NA	NA_x000D_ NA	NA_x000D_ NA	NA_x000D_ NA
DPEP1	0.9574	3.1019	1.6981	1	NC	No	No	1	DPEP1_exon_chr16:89704459	1	1	0	NA	1	NA	NA	NA	NA
DPEP2	0.9475	1.0247	0.1133	1	NC	No	No	1	DPEP2_exon_chr16:68021663	1	1	0	NA	1	NA	NA	NA	NA
DPEP3	28.0458	31.5875	0.1701	0.9034	NC	No	No	1	DPEP3_exon_chr16:68009904	1	1	0	NA	1	NA	NA	NA	NA
DPF2	58.056	49.035	-0.2442	0.6472	NC	No	No	1	DPF2_exon_chr11:65119153	1	1	0	NA	1	NA	NA	NA	NA
DPF3	8.0786	8.2463	0.0291	1	NC	No	No	1	DPF3_exon_chr14:73190436	1	1	0	NA	1	NA	NA	NA	NA
DPH1	315.825	351.122	0.153	0.6716	NC	No	No	1	DPH1_exon_chr17:1945898	1	1	0	NA	1	NA	NA	NA	NA
DPH2	194.797	123.258	-0.6602	0.0373	DOWN	No	No	1	DPH2_exon_chr1:44438086	1	1	0	NA	2	0.8787	0.8855	0.0068	NA
DPH3	96.2341	119.554	0.3135	0.5028	NC	No	No	1	DPH3_exon_chr3:16302336	1	1	0	NA	6	0.3183	0.2517	-0.0665	NA
DPH5	80.5357	53.6043	-0.5868	0.2503	NC	No	No	2	DPH5_exon_chr1:101456187_x000D_ DPH5_exon_chr1:101458296	0.7101_x000D_ 0.2899	0.9199_x000D_ 0.0801	0.2098_x000D_ -0.2098	NA_x000D_ NA	2_x000D_ 1	0.4217_x000D_ NA	0.4744_x000D_ NA	0.0527_x000D_ NA	NA_x000D_ NA
DPH6	15.2544	12.3868	-0.3003	1	NC	No	No	1	DPH6_exon_chr15:35664565	1	1	0	NA	3	0.3321	0.2496	-0.0825	NA
DPH6-DT	1.4361	0	-2.9194	1	NC	No	No	1	DPH6-DT_exon_chr15:36150187	1	1	0	NA	1	NA	NA	NA	NA
DPH7	75.6842	62.9241	-0.2665	0.5714	NC	No	No	1	DPH7_exon_chr9:140451316	1	1	0	NA	1	NA	NA	NA	NA
DPM1	130.997	185.2	0.4996	0.164	NC	No	No	1	DPM1_exon_chr20:49551773	1	1	0	NA	3	0.9191	0.9136	-0.0055	NA
DPM2	78.5862	98.6731	0.328	0.52	NC	No	No	1	DPM2_exon_chr9:130698059	1	1	0	NA	1	NA	NA	NA	NA
DPM3	88.6392	67.5909	-0.391	0.4432	NC	No	No	1	DPM3_exon_chr1:155112883	1	1	0	NA	1	NA	NA	NA	NA
DPP3	131.994	151.633	0.2003	0.6525	NC	No	No	1	DPP3_exon_chr11:66276549	1	1	0	NA	1	NA	NA	NA	NA
DPP7	927.609	693.5	-0.4196	0.074	NC	No	No	1	DPP7_exon_chr9:140005235	1	1	0	NA	1	NA	NA	NA	NA
DPP8	90.9881	107.264	0.2376	0.569	NC	No	No	2	DPP8_exon_chr15:65739344_x000D_ DPP8_exon_chr15:65793117	0.7485_x000D_ 0.2515	0.8124_x000D_ 0.1876	0.0639_x000D_ -0.0639	NA_x000D_ NA	3_x000D_ 1	0.8202_x000D_ NA	0.7326_x000D_ NA	-0.0876_x000D_ NA	NA_x000D_ NA
DPP9	159.387	233.757	0.5521	0.1088	NC	No	No	2	DPP9_exon_chr19:4676668_x000D_ DPP9_exon_chr19:4694835	0.7166_x000D_ 0.2834	0.753_x000D_ 0.247	0.0364_x000D_ -0.0364	NA_x000D_ NA	3_x000D_ 2	0.6527_x000D_ 0.333	0.6806_x000D_ 0.2906	0.0279_x000D_ -0.0423	NA_x000D_ NA
DPY19L1	99.1312	177.375	0.8398	0.0119	UP	No	No	1	DPY19L1_exon_chr7:34971341	1	1	0	NA	5	0.8723	0.9058	0.0335	NA
DPY19L1P1	1.4312	0	-2.9147	1	NC	No	No	1	DPY19L1P1_exon_chr7:32620925	1	1	0	NA	1	NA	NA	NA	NA
DPY19L3	30.0201	13.3836	-1.1642	0.1671	NC	No	No	1	DPY19L3_exon_chr19:32972984	1	1	0	NA	2	NA	NA	NA	NA
DPY19L4	52.3759	30.4164	-0.7838	0.1659	NC	No	No	2	DPY19L4_exon_chr8:95738558_x000D_ DPY19L4_exon_chr8:95801973	0.5092_x000D_ 0.4908	0.3307_x000D_ 0.6693	-0.1786_x000D_ 0.1786	NA_x000D_ NA	1_x000D_ 2	NA_x000D_ 0.6458	NA_x000D_ 0.6348	NA_x000D_ -0.0111	NA_x000D_ NA
DPY30	150.485	103.49	-0.5396	0.2359	NC	No	No	3	DPY30_exon_chr2:32237121_x000D_ DPY30_exon_chr2:32249325_x000D_ DPY30_exon_chr2:32264395	0.0791_x000D_ 0.5347_x000D_ 0.3862	0.0557_x000D_ 0.7748_x000D_ 0.1695	-0.0234_x000D_ 0.2401_x000D_ -0.2167	NA_x000D_ NA_x000D_ NA	1_x000D_ 2_x000D_ 1	NA_x000D_ 0.9428_x000D_ NA	NA_x000D_ 0.9102_x000D_ NA	NA_x000D_ -0.0327_x000D_ NA	NA_x000D_ NA_x000D_ NA			DPY30_exon_chr2:32264395
DPYD	20.9593	28.8724	0.4624	0.611	NC	No	No	2	DPYD_exon_chr1:97544702_x000D_ DPYD_exon_chr1:98348930	0.4539_x000D_ 0.5461	0.6348_x000D_ 0.3652	0.1809_x000D_ -0.1809	NA_x000D_ NA	1_x000D_ 1	NA_x000D_ NA	NA_x000D_ NA	NA_x000D_ NA	NA_x000D_ NA
DPYSL2	231.411	141.532	-0.7098	0.0291	DOWN	No	No	1	DPYSL2_exon_chr8:26513130	1	1	0	NA	4	0.822	0.7941	-0.028	NA
DPYSL3	2.3837	8.8074	1.8851	0.5246	NC	No	No	1	DPYSL3_exon_chr5:146773686	1	1	0	NA	2	NA	NA	NA	NA
DR1	211.064	317.28	0.5882	0.0333	UP	No	No	2	DR1_exon_chr1:93819464_x000D_ DR1_exon_chr1:93826049	0.1239_x000D_ 0.8761	0.0959_x000D_ 0.9041	-0.028_x000D_ 0.028	NA_x000D_ NA	1_x000D_ 15	NA_x000D_ 0.2917	NA_x000D_ 0.3181	NA_x000D_ 0.0264	NA_x000D_ NA
DRAM1	37.9947	49.1396	0.3698	0.6948	NC	No	No	1	DRAM1_exon_chr12:102314993	1	1	0	NA	5	0.6437	0.681	0.0373	NA
DRAM2	98.1589	123.314	0.3293	0.4432	NC	No	No	1	DRAM2_exon_chr1:111660889	1	1	0	NA	3	0.3844	0.3938	0.0094	NA
DRAP1	380.735	352.293	-0.1121	0.7361	NC	No	No	2	DRAP1_exon_chr11:65686896_x000D_ DRAP1_exon_chr11:65688800	0.1001_x000D_ 0.8623	0.0914_x000D_ 0.8986	-0.0088_x000D_ 0.0363	NA_x000D_ NA	1_x000D_ 1	NA_x000D_ NA	NA_x000D_ NA	NA_x000D_ NA	NA_x000D_ NA
DRAXIN	3.8198	1.0386	-1.8822	1	NC	No	No	1	DRAXIN_exon_chr1:11779640	1	1	0	NA	1	NA	NA	NA	NA
DRD4	9.0658	8.2602	-0.1339	1	NC	No	No	1	DRD4_exon_chr11:640400	1	1	0	NA	1	NA	NA	NA	NA
DRG1	273.309	259.639	-0.0742	0.8565	NC	No	No	1	DRG1_exon_chr22:31829857	1	1	0	NA	1	NA	NA	NA	NA
DRG2	150.096	157.289	0.0678	1	NC	No	No	1	DRG2_exon_chr17:18010467	1	1	0	NA	2	0.4716	0.4253	-0.0463	NA
DRICH1	1.4312	0	-2.9147	1	NC	No	No	1	DRICH1_exon_chr22:23950955	1	1	0	NA	1	NA	NA	NA	NA
DROSHA	354.624	188.668	-0.9103	0.0005	DOWN	No	Yes	4	DROSHA_exon_chr5:31401669_x000D_ DROSHA_exon_chr5:31405830_x000D_ DROSHA_exon_chr5:31515326_x000D_ DROSHA_exon_chr5:31521322	0.6269_x000D_ 0.0631_x000D_ 0.0899_x000D_ 0.1866	0.6392_x000D_ 0.0565_x000D_ 0.0633_x000D_ 0.1788	0.0122_x000D_ -0.0066_x000D_ -0.0267_x000D_ -0.0077	NA_x000D_ NA_x000D_ NA_x000D_ NA	4_x000D_ 1_x000D_ 2_x000D_ 1	0.3426_x000D_ NA_x000D_ NA_x000D_ NA	0.4354_x000D_ NA_x000D_ NA_x000D_ NA	0.0928_x000D_ NA_x000D_ NA_x000D_ NA	Lengthening_x000D_ NA_x000D_ NA_x000D_ NA			DROSHA_exon_chr5:31515326	DROSHA_exon_chr5:31521322
DSCC1	146.221	178.539	0.288	0.5232	NC	No	No	1	DSCC1_exon_chr8:120847241	1	1	0	NA	4	0.9271	0.9225	-0.0046	NA
DSCR9	0.9574	1.5579	0.7025	1	NC	No	No	1	DSCR9_exon_chr21:38592538	1	1	0	NA	1	NA	NA	NA	NA
DSE	1.9049	1.0386	-0.8777	1	NC	No	No	1	DSE_exon_chr6:116756749	1	1	0	NA	1	NA	NA	NA	NA
DSN1	185.796	106.344	-0.8052	0.0169	DOWN	No	No	1	DSN1_exon_chr20:35381300	1	1	0	NA	3	0.4078	0.373	-0.0349	NA
DST	109.993	121.673	0.1457	0.7631	NC	No	No	6	DST_exon_chr6:56382103_x000D_ DST_exon_chr6:56392532_x000D_ DST_exon_chr6:56437862_x000D_ DST_exon_chr6:56463507_x000D_ DST_exon_chr6:56475360_x000D_ DST_exon_chr6:56482216	0.0607_x000D_ 0.0822_x000D_ 0.0519_x000D_ 0.134_x000D_ 0.3162_x000D_ 0.251	0.0928_x000D_ 0.1086_x000D_ 0.0705_x000D_ 0.0535_x000D_ 0.3293_x000D_ 0.2467	0.032_x000D_ 0.0264_x000D_ 0.0186_x000D_ -0.0805_x000D_ 0.0131_x000D_ -0.0043	NA_x000D_ NA_x000D_ NA_x000D_ NA_x000D_ NA_x000D_ NA	1_x000D_ 1_x000D_ 1_x000D_ 1_x000D_ 1_x000D_ 1	NA_x000D_ NA_x000D_ NA_x000D_ NA_x000D_ NA_x000D_ NA	NA_x000D_ NA_x000D_ NA_x000D_ NA_x000D_ NA_x000D_ NA	NA_x000D_ NA_x000D_ NA_x000D_ NA_x000D_ NA_x000D_ NA	NA_x000D_ NA_x000D_ NA_x000D_ NA_x000D_ NA_x000D_ NA			DST_exon_chr6:56437862	DST_exon_chr6:56463507	DST_exon_chr6:56475360	DST_exon_chr6:56482216
DSTN	411.807	385.937	-0.0937	0.7621	NC	No	No	2	DSTN_exon_chr20:17581382_x000D_ DSTN_exon_chr20:17587681	0.4395_x000D_ 0.5605	0.4226_x000D_ 0.5774	-0.0169_x000D_ 0.0169	NA_x000D_ NA	1_x000D_ 6	NA_x000D_ 0.6347	NA_x000D_ 0.6417	NA_x000D_ 0.007	NA_x000D_ NA
DSTNP2	4.2836	3.6073	-0.2477	1	NC	No	No	1	DSTNP2_exon_chr12:6993144	1	1	0	NA	1	NA	NA	NA	NA
DSTYK	37.1314	54.1027	0.5433	0.3891	NC	No	No	1	DSTYK_exon_chr1:205116873	1	1	0	NA	3	0.8971	0.8535	-0.0435	NA
DTD1	261.505	244.938	-0.0943	0.849	NC	No	No	1	DTD1_exon_chr20:18744003	1	1	0	NA	1	NA	NA	NA	NA
DTD2	74.2579	27.792	-1.4168	0.0056	DOWN	No	No	1	DTD2_exon_chr14:31917660	1	1	0	NA	3	0.7037	0.7861	0.0824	NA
DTL	104.871	42.7824	-1.2929	0.0026	DOWN	Yes	No	2	DTL_exon_chr1:212236225_x000D_ DTL_exon_chr1:212276183	0.282_x000D_ 0.718	0.06_x000D_ 0.94	-0.222_x000D_ 0.222	Down_x000D_ NA	1_x000D_ 4	NA_x000D_ 0.6617	NA_x000D_ 0.7482	NA_x000D_ 0.0866	NA_x000D_ NA
DTNB	63.7907	66.4826	0.0598	0.8335	NC	No	No	2	DTNB_exon_chr2:25600422_x000D_ DTNB_exon_chr2:25896543	0.7608_x000D_ 0.2392	0.8952_x000D_ 0.0892	0.1344_x000D_ -0.15	NA_x000D_ NA	1_x000D_ 1	NA_x000D_ NA	NA_x000D_ NA	NA_x000D_ NA	NA_x000D_ NA
DTNBP1	163.884	100.555	-0.7045	0.0421	DOWN	No	No	2	DTNBP1_exon_chr6:15523450_x000D_ DTNBP1_exon_chr6:15615630	0.8518_x000D_ 0.1482	0.7553_x000D_ 0.2447	-0.0965_x000D_ 0.0965	NA_x000D_ NA	1_x000D_ 1	NA_x000D_ NA	NA_x000D_ NA	NA_x000D_ NA	NA_x000D_ NA
DTWD1	268.73	215.567	-0.3179	0.3352	NC	No	No	1	DTWD1_exon_chr15:49935527	1	1	0	NA	7	0.3267	0.324	-0.0027	NA
DTWD2	0.9525	2.0703	1.1192	1	NC	No	No	1	DTWD2_exon_chr5:118176782	1	1	0	NA	1	NA	NA	NA	NA
DTX2	84.7649	98.5964	0.2178	0.6569	NC	No	No	1	DTX2_exon_chr7:76134690	1	1	0	NA	1	NA	NA	NA	NA
DTX2P1-UPK3BP1-PMS2P11	6.1985	6.6814	0.11	1	NC	No	No	2	DTX2P1-UPK3BP1-PMS2P11_exon_chr7:76644988_x000D_ DTX2P1-UPK3BP1-PMS2P11_exon_chr7:76652910	0.7693_x000D_ 0.2307	0.4661_x000D_ 0.5339	-0.3032_x000D_ 0.3032	NA_x000D_ NA	1_x000D_ 1	NA_x000D_ NA	NA_x000D_ NA	NA_x000D_ NA	NA_x000D_ NA
DTX3L	80.4465	39.7432	-1.0178	0.0262	DOWN	No	No	2	DTX3L_exon_chr3:122284705_x000D_ DTX3L_exon_chr3:122290524	0.1417_x000D_ 0.8583	0.0382_x000D_ 0.9618	-0.1035_x000D_ 0.1035	NA_x000D_ NA	2_x000D_ 1	NA_x000D_ NA	NA_x000D_ NA	NA_x000D_ NA	NA_x000D_ NA
DTYMK	108.996	71.1146	-0.6158	0.1521	NC	No	No	1	DTYMK_exon_chr2:242615652	1	1	0	NA	1	NA	NA	NA	NA
DUS1L	386.678	312.079	-0.3092	0.2746	NC	No	No	1	DUS1L_exon_chr17:80016130	1	1	0	NA	1	NA	NA	NA	NA
DUS2	24.2855	18.5419	-0.3887	0.7415	NC	No	No	1	DUS2_exon_chr16:68112651	1	1	0	NA	2	0.8555	0.8243	-0.0312	NA
DUS3L	263.68	283.462	0.1044	0.8154	NC	No	No	1	DUS3L_exon_chr19:5785286	1	1	0	NA	1	NA	NA	NA	NA
DUS4L	75.2699	47.4422	-0.6657	0.1625	NC	No	No	1	DUS4L_exon_chr7:107217757	1	1	0	NA	4	0.2108	0.1361	-0.0747	NA
DUSP1	3.8099	3.6073	-0.0784	1	NC	No	No	1	DUSP1_exon_chr5:172196135	1	1	0	NA	1	NA	NA	NA	NA
DUSP10	4.2688	12.352	1.5313	0.5253	NC	No	No	1	DUSP10_exon_chr1:221876019	1	1	0	NA	1	NA	NA	NA	NA
DUSP11	23.333	55.8001	1.2574	0.0283	UP	No	No	1	DUSP11_exon_chr2:73989986	1	1	0	NA	1	NA	NA	NA	NA
DUSP12	60.0502	60.3554	0.0075	0.8945	NC	No	No	1	DUSP12_exon_chr1:161726575	1	1	0	NA	1	NA	NA	NA	NA
DUSP14	14.7608	37.6659	1.3513	0.0575	UP	No	No	1	DUSP14_exon_chr17:35872282	1	1	0	NA	1	NA	NA	NA	NA
DUSP15	0	1.537	3.1337	1	NC	No	No	1	DUSP15_exon_chr20:30449478	1	1	0	NA	1	NA	NA	NA	NA
DUSP16	4.2886	4.632	0.1122	1	NC	No	No	1	DUSP16_exon_chr12:12630949	1	1	0	NA	1	NA	NA	NA	NA
DUSP2	46.1923	134.325	1.5396	0.0001	UP	No	No	1	DUSP2_exon_chr2:96809776	1	1	0	NA	1	NA	NA	NA	NA
DUSP22	47.1894	46.4315	-0.0231	0.8777	NC	No	No	1	DUSP22_exon_chr6:348768	1	1	0	NA	3	0.7025	0.607	-0.0955	NA
DUSP23	130.399	178.358	0.4518	0.2619	NC	No	No	1	DUSP23_exon_chr1:159751942	1	1	0	NA	1	NA	NA	NA	NA
DUSP28	27.133	11.8815	-1.1923	0.1845	NC	No	No	1	DUSP28_exon_chr2:241500746	1	1	0	NA	4	NA	NA	NA	NA
DUSP3	254.453	107.327	-1.2454	0	DOWN	No	No	1	DUSP3_exon_chr17:41847182	1	1	0	NA	5	0.918	0.9199	0.0019	NA
DUSP4	85.2485	375.561	2.1391	0	UP	No	Yes	2	DUSP4_exon_chr8:29194928_x000D_ DUSP4_exon_chr8:29203591	0.9273_x000D_ 0.0727	0.9134_x000D_ 0.0866	-0.014_x000D_ 0.014	NA_x000D_ NA	4_x000D_ 1	0.3714_x000D_ NA	0.543_x000D_ NA	0.1716_x000D_ NA	Both_x000D_ NA
DUSP5	67.1714	918.491	3.7736	0	UP	No	No	1	DUSP5_exon_chr10:112269777	1	1	0	NA	1	NA	NA	NA	NA
DUSP5P1	6.6574	0.5193	-3.6886	1	NC	No	No	1	DUSP5P1_exon_chr1:228785810	1	1	0	NA	2	NA	NA	NA	NA
DUSP6	224.096	2898.41	3.6928	0	UP	No	No	1	DUSP6_exon_chr12:89743338	1	1	0	NA	5	0.6693	0.7226	0.0532	NA
DUSP7	124.788	724.526	2.5375	0	UP	No	No	1	DUSP7_exon_chr3:52085138	1	1	0	NA	3	0.9261	0.9111	-0.015	NA
DUT	4401.75	3262.24	-0.4322	0.0379	NC	No	No	2	DUT_exon_chr15:48633485_x000D_ DUT_exon_chr15:48634218	0.4211_x000D_ 0.5789	0.3355_x000D_ 0.6645	-0.0856_x000D_ 0.0856	NA_x000D_ NA	1_x000D_ 5	NA_x000D_ 0.1452	NA_x000D_ 0.1399	NA_x000D_ -0.0053	NA_x000D_ NA
DVL1	48.0923	53.7507	0.1598	0.8361	NC	No	No	1	DVL1_exon_chr1:1271895	1	1	0	NA	1	NA	NA	NA	NA
DVL2	40.5221	30.4583	-0.4119	0.6012	NC	No	No	1	DVL2_exon_chr17:7129632	1	1	0	NA	1	NA	NA	NA	NA
DVL3	30.9528	52.5866	0.7648	0.1741	NC	No	No	1	DVL3_exon_chr3:183888106	1	1	0	NA	3	0.7378	0.7838	0.0459	NA
DXO	10.9509	11.8606	0.1151	1	NC	No	No	1	DXO_exon_chr6:31937801	1	1	0	NA	1	NA	NA	NA	NA
DYM	357.843	408.104	0.1899	0.6029	NC	No	No	1	DYM_exon_chr18:46570574	1	1	0	NA	1	NA	NA	NA	NA
DYNC1H1	1657.46	1978.4	0.2554	0.2612	NC	No	No	3	DYNC1H1_exon_chr14:102449718_x000D_ DYNC1H1_exon_chr14:102496155_x000D_ DYNC1H1_exon_chr14:102516771	0.1517_x000D_ 0.1204_x000D_ 0.6831	0.1767_x000D_ 0.0699_x000D_ 0.7003	0.025_x000D_ -0.0505_x000D_ 0.0171	NA_x000D_ NA_x000D_ NA	1_x000D_ 2_x000D_ 1	NA_x000D_ 0.1948_x000D_ NA	NA_x000D_ 0.3088_x000D_ NA	NA_x000D_ 0.1141_x000D_ NA	NA_x000D_ NA_x000D_ NA			DYNC1H1_exon_chr14:102516771
DYNC1I1	10.4722	13.3558	0.3521	1	NC	No	No	1	DYNC1I1_exon_chr7:95434032	1	1	0	NA	1	NA	NA	NA	NA
DYNC1I2	2149.03	2447.43	0.1876	0.4317	NC	No	No	4	DYNC1I2_exon_chr2:172546656_x000D_ DYNC1I2_exon_chr2:172549286_x000D_ DYNC1I2_exon_chr2:172582127_x000D_ DYNC1I2_exon_chr2:172604285	0.629_x000D_ 0.0961_x000D_ 0.2271_x000D_ 0.0478	0.6427_x000D_ 0.0855_x000D_ 0.216_x000D_ 0.0559	0.0137_x000D_ -0.0106_x000D_ -0.0111_x000D_ 0.0081	NA_x000D_ NA_x000D_ NA_x000D_ NA	1_x000D_ 1_x000D_ 1_x000D_ 3	NA_x000D_ NA_x000D_ NA_x000D_ 0.2991	NA_x000D_ NA_x000D_ NA_x000D_ 0.242	NA_x000D_ NA_x000D_ NA_x000D_ -0.0571	NA_x000D_ NA_x000D_ NA_x000D_ NA			DYNC1I2_exon_chr2:172582127	DYNC1I2_exon_chr2:172604285
DYNC1LI1	470.228	595.482	0.3405	0.2252	NC	No	No	3	DYNC1LI1_exon_chr3:32568400_x000D_ DYNC1LI1_exon_chr3:32586598_x000D_ DYNC1LI1_exon_chr3:32587457	0.496_x000D_ 0.0891_x000D_ 0.4048	0.5165_x000D_ 0.0448_x000D_ 0.43	0.0205_x000D_ -0.0443_x000D_ 0.0253	NA_x000D_ NA_x000D_ NA	3_x000D_ 1_x000D_ 1	0.0893_x000D_ NA_x000D_ NA	0.088_x000D_ NA_x000D_ NA	-0.0013_x000D_ NA_x000D_ NA	NA_x000D_ NA_x000D_ NA			DYNC1LI1_exon_chr3:32587457
DYNC1LI2	114.696	90.7439	-0.338	0.4498	NC	No	No	1	DYNC1LI2_exon_chr16:66757725	1	1	0	NA	3	0.9062	0.9702	0.064	NA
DYNC2H1	3.8148	4.632	0.2813	1	NC	No	No	1	DYNC2H1_exon_chr11:103349822	1	1	0	NA	2	NA	NA	NA	NA
DYNC2LI1	41.3457	26.255	-0.6549	0.4518	NC	No	No	2	DYNC2LI1_exon_chr2:44003920_x000D_ DYNC2LI1_exon_chr2:44036843	0.6558_x000D_ 0.2753	0.7046_x000D_ 0.2954	0.0487_x000D_ 0.0201	NA_x000D_ NA	1_x000D_ 1	NA_x000D_ NA	NA_x000D_ NA	NA_x000D_ NA	NA_x000D_ NA
DYNLL1	513.121	665.666	0.3754	0.2151	NC	No	No	1	DYNLL1_exon_chr12:120935875	1	1	0	NA	2	0.6068	0.611	0.0042	NA
DYNLL2	192.478	259.277	0.4301	0.1884	NC	No	No	1	DYNLL2_exon_chr17:56166502	1	1	0	NA	6	0.7788	0.7509	-0.0279	NA
DYNLRB1	322.833	293.607	-0.137	0.6982	NC	No	No	2	DYNLRB1_exon_chr20:33122431_x000D_ DYNLRB1_exon_chr20:33128384	0.056_x000D_ 0.944	0.0481_x000D_ 0.9519	-0.0079_x000D_ 0.0079	NA_x000D_ NA	1_x000D_ 1	NA_x000D_ NA	NA_x000D_ NA	NA_x000D_ NA	NA_x000D_ NA
DYNLT1	28.1697	55.6676	0.9839	0.1434	NC	No	No	1	DYNLT1_exon_chr6:159057929	1	1	0	NA	1	NA	NA	NA	NA
DYNLT3	19.538	36.6203	0.9067	0.2159	NC	No	No	1	DYNLT3_exon_chrX:37699904	1	1	0	NA	3	0.8911	0.84	-0.0511	NA
DYRK1A	155.726	249.755	0.6818	0.0519	UP	No	No	2	DYRK1A_exon_chr21:38852939_x000D_ DYRK1A_exon_chr21:38884213	0.7029_x000D_ 0.2971	0.7526_x000D_ 0.2474	0.0497_x000D_ -0.0497	NA_x000D_ NA	1_x000D_ 3	NA_x000D_ 0.1522	NA_x000D_ 0.1609	NA_x000D_ 0.0087	NA_x000D_ NA
DYRK1B	1701.12	1558.2	-0.1266	0.6294	NC	No	No	1	DYRK1B_exon_chr19:40325202	1	1	0	NA	1	NA	NA	NA	NA
DYRK2	38.5378	49.5822	0.3627	0.6191	NC	No	No	1	DYRK2_exon_chr12:68050885	1	1	0	NA	5	0.4851	0.5454	0.0603	NA
DYRK3	86.6797	96.9548	0.1617	0.7202	NC	No	No	1	DYRK3_exon_chr1:206820732	1	1	0	NA	4	0.6833	0.7418	0.0584	NA
DYRK4	43.8334	44.9224	0.0352	0.8778	NC	No	No	1	DYRK4_exon_chr12:4722677	1	1	0	NA	4	0.857	0.8658	0.0088	NA
DYSF	28.5543	57.3162	1.0046	0.0692	UP	No	No	1	DYSF_exon_chr2:71913583	1	1	0	NA	1	NA	NA	NA	NA
DZANK1	6.6822	2.5966	-1.3665	1	NC	No	No	1	DZANK1_exon_chr20:18365208	1	1	0	NA	1	NA	NA	NA	NA
DZIP1L	172.072	65.4439	-1.3941	0.0001	DOWN	Yes	No	3	DZIP1L_exon_chr3:137805865_x000D_ DZIP1L_exon_chr3:137807349_x000D_ DZIP1L_exon_chr3:137811386	0.1774_x000D_ 0.2438_x000D_ 0.5649	0.1873_x000D_ 0.1035_x000D_ 0.7009	0.0099_x000D_ -0.1404_x000D_ 0.136	NA_x000D_ Down_x000D_ Up	1_x000D_ 1_x000D_ 2	NA_x000D_ NA_x000D_ 0.7171	NA_x000D_ NA_x000D_ 0.7096	NA_x000D_ NA_x000D_ -0.0075	NA_x000D_ NA_x000D_ NA			DZIP1L_exon_chr3:137811386
DZIP3	47.6086	24.2056	-0.9752	0.1381	NC	No	No	1	DZIP3_exon_chr3:108367764	1	1	0	NA	1	NA	NA	NA	NA
E2F1	48.0378	25.2791	-0.9267	0.1573	NC	No	No	1	E2F1_exon_chr20:32264785	1	1	0	NA	2	0.7739	0.6194	-0.1545	NA
E2F2	25.2033	10.815	-1.2201	0.2029	NC	No	No	1	E2F2_exon_chr1:23836640	1	1	0	NA	1	NA	NA	NA	NA
E2F3	144.188	192.864	0.4195	0.2323	NC	No	No	3	E2F3_exon_chr6:20402109_x000D_ E2F3_exon_chr6:20480076_x000D_ E2F3_exon_chr6:20490398	0.3827_x000D_ 0.0561_x000D_ 0.538	0.3159_x000D_ 0.0791_x000D_ 0.5756	-0.0668_x000D_ 0.023_x000D_ 0.0376	NA_x000D_ NA_x000D_ NA	1_x000D_ 1_x000D_ 1	NA_x000D_ NA_x000D_ NA	NA_x000D_ NA_x000D_ NA	NA_x000D_ NA_x000D_ NA	NA_x000D_ NA_x000D_ NA			E2F3_exon_chr6:20490398
E2F4	311.118	364.321	0.2278	0.5191	NC	No	No	1	E2F4_exon_chr16:67231910	1	1	0	NA	1	NA	NA	NA	NA
E2F5	11.8984	7.7827	-0.6148	1	NC	No	No	1	E2F5_exon_chr8:86125987	1	1	0	NA	1	NA	NA	NA	NA
E2F6	28.0954	54.7126	0.9613	0.0958	UP	No	No	1	E2F6_exon_chr2:11586649	1	1	0	NA	3	0.3353	0.3185	-0.0168	NA
E2F8	88.0266	48.0522	-0.8743	0.0681	DOWN	No	No	3	E2F8_exon_chr11:19246387_x000D_ E2F8_exon_chr11:19251535_x000D_ E2F8_exon_chr11:19256605	0.2704_x000D_ 0.5293_x000D_ 0.2003	0.3219_x000D_ 0.5617_x000D_ 0.1164	0.0514_x000D_ 0.0325_x000D_ -0.0839	NA_x000D_ NA_x000D_ NA	2_x000D_ 1_x000D_ 1	0.7601_x000D_ NA_x000D_ NA	0.8892_x000D_ NA_x000D_ NA	0.1292_x000D_ NA_x000D_ NA	NA_x000D_ NA_x000D_ NA			E2F8_exon_chr11:19256605
E4F1	123.332	67.1274	-0.8781	0.0208	DOWN	No	No	1	E4F1_exon_chr16:2285216	1	1	0	NA	1	NA	NA	NA	NA
EAF1	37.5854	98.5197	1.3897	0.0011	UP	No	No	1	EAF1_exon_chr3:15480615	1	1	0	NA	1	NA	NA	NA	NA
EAF2	121.767	99.2133	-0.2963	0.5754	NC	No	No	1	EAF2_exon_chr3:121605188	1	1	0	NA	2	0.519	0.587	0.0679	NA
EAPP	30.0251	41.8344	0.4784	0.5563	NC	No	No	2	EAPP_exon_chr14:34985792_x000D_ EAPP_exon_chr14:35002745	0.6827_x000D_ 0.3173	0.8252_x000D_ 0.1748	0.1424_x000D_ -0.1424	NA_x000D_ NA	2_x000D_ 1	0.1727_x000D_ NA	0.35_x000D_ NA	0.1774_x000D_ NA	NA_x000D_ NA
EARS2	62.3298	28.381	-1.1355	0.0368	DOWN	No	No	1	EARS2_exon_chr16:23535775	1	1	0	NA	5	0.3693	0.1913	-0.178	NA
EBAG9	427.624	277.362	-0.6244	0.0113	DOWN	No	No	1	EBAG9_exon_chr8:110576667	1	1	0	NA	4	0.0859	0.1493	0.0634	NA
EBF4	4.7425	4.1266	-0.202	1	NC	No	No	1	EBF4_exon_chr20:2739913	1	1	0	NA	1	NA	NA	NA	NA
EBI3	0	6.2248	5.15	1	NC	No	No	1	EBI3_exon_chr19:4236932	1	1	0	NA	1	NA	NA	NA	NA
EBLN3P	82.9491	103.124	0.3145	0.4835	NC	No	No	1	EBLN3P_exon_chr9:37086664	1	1	0	NA	7	0.7492	0.9551	0.2059	NA
EBNA1BP2	3225.18	3196.48	-0.0129	1	NC	No	No	2	EBNA1BP2_exon_chr1:43630164_x000D_ EBNA1BP2_exon_chr1:43630476	0.8205_x000D_ 0.1673	0.8295_x000D_ 0.1583	0.009_x000D_ -0.0089	NA_x000D_ NA	4_x000D_ 1	0.5095_x000D_ NA	0.5282_x000D_ NA	0.0186_x000D_ NA	NA_x000D_ NA
EBP	2120.05	1362.79	-0.6375	0.0008	DOWN	No	No	1	EBP_exon_chrX:48386621	1	1	0	NA	1	NA	NA	NA	NA
EBPL	869.154	744.877	-0.2227	0.4122	NC	No	No	1	EBPL_exon_chr13:50235344	1	1	0	NA	1	NA	NA	NA	NA
ECD	267.046	458.226	0.779	0.002	UP	Yes	No	2	ECD_exon_chr10:74894571_x000D_ ECD_exon_chr10:74927853	0.5845_x000D_ 0.4155	0.6954_x000D_ 0.3046	0.1109_x000D_ -0.1109	Up_x000D_ NA	1_x000D_ 1	NA_x000D_ NA	NA_x000D_ NA	NA_x000D_ NA	NA_x000D_ NA
ECE1	117.05	275.494	1.2345	0	UP	No	No	1	ECE1_exon_chr1:21546624	1	1	0	NA	2	0.8067	0.8366	0.03	NA
ECH1	526.361	469.804	-0.1639	0.5904	NC	No	No	1	ECH1_exon_chr19:39306357	1	1	0	NA	1	NA	NA	NA	NA
ECHDC1	196.702	238.783	0.2798	0.4434	NC	No	No	2	ECHDC1_exon_chr6:127611422_x000D_ ECHDC1_exon_chr6:127664754	0.9372_x000D_ 0.0628	0.8875_x000D_ 0.1125	-0.0496_x000D_ 0.0496	NA_x000D_ NA	5_x000D_ 1	0.6606_x000D_ NA	0.574_x000D_ NA	-0.0866_x000D_ NA	NA_x000D_ NA
ECHS1	497.524	442.978	-0.1677	0.6207	NC	No	No	1	ECHS1_exon_chr10:135176437	1	1	0	NA	1	NA	NA	NA	NA
ECI1	313.846	280.722	-0.161	0.6586	NC	No	No	1	ECI1_exon_chr16:2290146	1	1	0	NA	1	NA	NA	NA	NA
ECI2	85.7669	116.19	0.4379	0.3139	NC	No	No	1	ECI2_exon_chr6:4116263	1	1	0	NA	1	NA	NA	NA	NA
ECM1	13.7885	33.0269	1.2592	0.1087	NC	No	No	1	ECM1_exon_chr1:150485712	1	1	0	NA	2	NA	NA	NA	NA
ECPAS	561.682	542.731	-0.0493	0.8344	NC	No	No	2	ECPAS_exon_chr9:114124449_x000D_ ECPAS_exon_chr9:114173422	0.8278_x000D_ 0.1145	0.8375_x000D_ 0.0963	0.0097_x000D_ -0.0182	NA_x000D_ NA	3_x000D_ 1	0.8894_x000D_ NA	0.8882_x000D_ NA	-0.0011_x000D_ NA	NA_x000D_ NA
ECRP	57.1531	23.7978	-1.2654	0.0354	DOWN	No	No	1	ECRP_exon_chr14:21387794	1	1	0	NA	1	NA	NA	NA	NA
ECSIT	186.496	132.017	-0.4986	0.1716	NC	No	No	1	ECSIT_exon_chr19:11617243	1	1	0	NA	1	NA	NA	NA	NA
ECT2	25.7018	37.6311	0.55	0.5003	NC	No	No	1	ECT2_exon_chr3:172537937	1	1	0	NA	1	NA	NA	NA	NA
EDARADD	2.3688	0.5193	-2.1956	1	NC	No	No	1	EDARADD_exon_chr1:236645566	1	1	0	NA	1	NA	NA	NA	NA
EDC3	277.908	302.802	0.1236	0.7902	NC	No	No	1	EDC3_exon_chr15:74925287	1	1	0	NA	1	NA	NA	NA	NA
EDC4	119.986	103.727	-0.2103	0.6396	NC	No	No	1	EDC4_exon_chr16:67917858	1	1	0	NA	1	NA	NA	NA	NA
EDDM13	8.5871	4.632	-0.8889	0.9417	NC	No	No	1	EDDM13_exon_chr19:56821492	1	1	0	NA	1	NA	NA	NA	NA
EDEM1	215.243	319.294	0.5689	0.0333	NC	No	Yes	1	EDEM1_exon_chr3:5257513	1	1	0	NA	6	0.7067	0.8217	0.1151	Lengthening
EDEM2	122.893	104.863	-0.2293	0.59	NC	No	No	1	EDEM2_exon_chr20:33703736	1	1	0	NA	1	NA	NA	NA	NA
EDEM3	203.794	181.69	-0.1659	0.6528	NC	No	Yes	2	EDEM3_exon_chr1:184663606_x000D_ EDEM3_exon_chr1:184681732	0.9253_x000D_ 0.0584	0.9168_x000D_ 0.0455	-0.0085_x000D_ -0.0129	NA_x000D_ NA	4_x000D_ 1	0.6784_x000D_ NA	0.9059_x000D_ NA	0.2275_x000D_ NA	Lengthening_x000D_ NA
EDF1	1797.15	1407.26	-0.3529	0.0901	NC	No	No	1	EDF1_exon_chr9:139757451	1	1	0	NA	1	NA	NA	NA	NA
EDN1	0	3.6073	4.364	1	NC	No	No	1	EDN1_exon_chr6:12296194	1	1	0	NA	1	NA	NA	NA	NA
EDRF1	65.3359	62.945	-0.0534	0.8433	NC	No	No	2	EDRF1_exon_chr10:127411636_x000D_ EDRF1_exon_chr10:127451869	0.1531_x000D_ 0.8469	0.134_x000D_ 0.866	-0.0191_x000D_ 0.0191	NA_x000D_ NA	1_x000D_ 1	NA_x000D_ NA	NA_x000D_ NA	NA_x000D_ NA	NA_x000D_ NA
EEA1	2028.03	2080.17	0.0366	0.9156	NC	No	No	8	EEA1_exon_chr12:93171955_x000D_ EEA1_exon_chr12:93173076_x000D_ EEA1_exon_chr12:93174187_x000D_ EEA1_exon_chr12:93175911_x000D_ EEA1_exon_chr12:93192862_x000D_ EEA1_exon_chr12:93196510_x000D_ EEA1_exon_chr12:93213287_x000D_ EEA1_exon_chr12:93251116	0.0765_x000D_ 0.1355_x000D_ 0.1999_x000D_ 0.0606_x000D_ 0.0462_x000D_ 0.1491_x000D_ 0.0718_x000D_ 0.1061	0.0602_x000D_ 0.1013_x000D_ 0.1939_x000D_ 0.058_x000D_ 0.0642_x000D_ 0.182_x000D_ 0.082_x000D_ 0.115	-0.0163_x000D_ -0.0342_x000D_ -0.006_x000D_ -0.0026_x000D_ 0.018_x000D_ 0.0329_x000D_ 0.0101_x000D_ 0.0089	NA_x000D_ NA_x000D_ NA_x000D_ NA_x000D_ NA_x000D_ NA_x000D_ NA_x000D_ NA	1_x000D_ 1_x000D_ 2_x000D_ 2_x000D_ 2_x000D_ 1_x000D_ 1_x000D_ 1	NA_x000D_ NA_x000D_ 0.6552_x000D_ 0.9586_x000D_ 0.8858_x000D_ NA_x000D_ NA_x000D_ NA	NA_x000D_ NA_x000D_ 0.6576_x000D_ 0.9348_x000D_ 0.8453_x000D_ NA_x000D_ NA_x000D_ NA	NA_x000D_ NA_x000D_ 0.0024_x000D_ -0.0238_x000D_ -0.0405_x000D_ NA_x000D_ NA_x000D_ NA	NA_x000D_ NA_x000D_ NA_x000D_ NA_x000D_ NA_x000D_ NA_x000D_ NA_x000D_ NA			EEA1_exon_chr12:93174187	EEA1_exon_chr12:93175911	EEA1_exon_chr12:93192862	EEA1_exon_chr12:93196510	EEA1_exon_chr12:93213287	EEA1_exon_chr12:93251116
EED	49.5879	62.335	0.3309	0.55	NC	No	No	2	EED_exon_chr11:85961337_x000D_ EED_exon_chr11:85989374	0.5096_x000D_ 0.4904	0.4329_x000D_ 0.5671	-0.0767_x000D_ 0.0767	NA_x000D_ NA	1_x000D_ 1	NA_x000D_ NA	NA_x000D_ NA	NA_x000D_ NA	NA_x000D_ NA
EEF1A1	13478.4	18042.8	0.4208	0.0893	NC	No	No	1	EEF1A1_exon_chr6:74227657	1	1	0	NA	1	NA	NA	NA	NA
EEF1AKMT1	37.1711	22.6895	-0.7118	0.3586	NC	No	No	1	EEF1AKMT1_exon_chr13:21303355	1	1	0	NA	1	NA	NA	NA	NA
EEF1AKMT2	68.114	65.1338	-0.0652	0.9353	NC	No	No	1	EEF1AKMT2_exon_chr10:126449072	1	1	0	NA	7	0.2077	0.1801	-0.0277	NA
EEF1AKMT3	76.5871	32.0162	-1.2591	0.0113	DOWN	No	No	1	EEF1AKMT3_exon_chr12:58174037	1	1	0	NA	1	NA	NA	NA	NA
EEF1AKMT4	160.345	107.39	-0.5788	0.1667	NC	No	No	1	EEF1AKMT4_exon_chr3:183976075	1	1	0	NA	1	NA	NA	NA	NA
EEF1AKNMT	42.3527	46.9926	0.1493	0.767	NC	No	No	1	EEF1AKNMT_exon_chr1:171765621	1	1	0	NA	2	0.5766	0.5765	0	NA
EEF1B2	3083.28	3417.99	0.1487	0.5757	NC	No	No	2	EEF1B2_exon_chr2:207026604_x000D_ EEF1B2_exon_chr2:207027452	0.1736_x000D_ 0.8049	0.0878_x000D_ 0.9043	-0.0857_x000D_ 0.0994	NA_x000D_ NA	2_x000D_ 1	0.8081_x000D_ NA	0.835_x000D_ NA	0.0268_x000D_ NA	NA_x000D_ NA
EEF1D	2603.01	2532.43	-0.0397	0.8893	NC	No	No	1	EEF1D_exon_chr8:144662000	1	1	0	NA	1	NA	NA	NA	NA
EEF1E1	162.699	155.794	-0.0629	0.9468	NC	No	No	1	EEF1E1_exon_chr6:8080263	1	1	0	NA	3	0.8026	0.8635	0.0609	NA
EEF1G	6935.93	7073.57	0.0284	0.9423	NC	No	No	1	EEF1G_exon_chr11:62327309	1	1	0	NA	1	NA	NA	NA	NA
EEF2	21952.6	25739.8	0.2296	0.3282	NC	No	No	1	EEF2_exon_chr19:3976745	1	1	0	NA	1	NA	NA	NA	NA
EEF2K	87.1138	26.4013	-1.7241	0.0013	DOWN	No	Yes	1	EEF2K_exon_chr16:22295207	1	1	0	NA	6	0.7557	0.6054	-0.1503	Shortening
EEF2KMT	24.7692	11.9094	-1.0583	0.3118	NC	No	No	1	EEF2KMT_exon_chr16:5135733	1	1	0	NA	5	NA	NA	NA	NA
EEFSEC	43.325	43.3853	0.0014	0.9932	NC	No	No	1	EEFSEC_exon_chr3:128126911	1	1	0	NA	1	NA	NA	NA	NA
EEPD1	35.2761	128.375	1.8643	0	UP	No	No	1	EEPD1_exon_chr7:36338615	1	1	0	NA	2	0.1897	0.1537	-0.0359	NA
EFCAB11	4.7673	5.1234	0.1062	1	NC	No	No	1	EFCAB11_exon_chr14:90263668	1	1	0	NA	1	NA	NA	NA	NA
EFCAB13	2.8574	0	-3.9124	1	NC	No	No	1	EFCAB13_exon_chr17:45507183	1	1	0	NA	1	NA	NA	NA	NA
EFCAB14	148.087	166.47	0.169	0.7013	NC	No	No	3	EFCAB14_exon_chr1:47144308_x000D_ EFCAB14_exon_chr1:47152542_x000D_ EFCAB14_exon_chr1:47173723	0.46_x000D_ 0.3955_x000D_ 0.1445	0.5289_x000D_ 0.3207_x000D_ 0.1504	0.0689_x000D_ -0.0749_x000D_ 0.006	NA_x000D_ NA_x000D_ NA	6_x000D_ 1_x000D_ 1	0.7144_x000D_ NA_x000D_ NA	0.6697_x000D_ NA_x000D_ NA	-0.0447_x000D_ NA_x000D_ NA	NA_x000D_ NA_x000D_ NA			EFCAB14_exon_chr1:47173723
EFCAB2	113.507	94.1909	-0.2683	0.662	NC	No	No	3	EFCAB2_exon_chr1:245180543_x000D_ EFCAB2_exon_chr1:245250546_x000D_ EFCAB2_exon_chr1:245285221	0.2982_x000D_ 0.5799_x000D_ 0.08	0.343_x000D_ 0.5692_x000D_ 0.0666	0.0448_x000D_ -0.0106_x000D_ -0.0134	NA_x000D_ NA_x000D_ NA	1_x000D_ 2_x000D_ 2	NA_x000D_ 0.6926_x000D_ NA	NA_x000D_ 0.7366_x000D_ NA	NA_x000D_ 0.044_x000D_ NA	NA_x000D_ NA_x000D_ NA			EFCAB2_exon_chr1:245285221
EFHC1	2.3787	0	-3.648	1	NC	No	No	1	EFHC1_exon_chr6:52357067	1	1	0	NA	1	NA	NA	NA	NA
EFHD2	692.587	1209.26	0.8039	0.0004	UP	No	No	1	EFHD2_exon_chr1:15755088	1	1	0	NA	4	0.5042	0.5798	0.0756	NA
EFL1	110.975	117.034	0.0769	0.8859	NC	No	No	3	EFL1_exon_chr15:82422902_x000D_ EFL1_exon_chr15:82431183_x000D_ EFL1_exon_chr15:82444764	0.5966_x000D_ 0.236_x000D_ 0.0816	0.629_x000D_ 0.2522_x000D_ 0.093	0.0324_x000D_ 0.0162_x000D_ 0.0114	NA_x000D_ NA_x000D_ NA	1_x000D_ 1_x000D_ 1	NA_x000D_ NA_x000D_ NA	NA_x000D_ NA_x000D_ NA	NA_x000D_ NA_x000D_ NA	NA_x000D_ NA_x000D_ NA			EFL1_exon_chr15:82444764
EFNA3	21.438	1.537	-3.7947	0.009	DOWN	No	No	1	EFNA3_exon_chr1:155058888	1	1	0	NA	1	NA	NA	NA	NA
EFNA4	17.1395	31.0194	0.855	0.338	NC	No	No	1	EFNA4_exon_chr1:155041328	1	1	0	NA	1	NA	NA	NA	NA
EFNA5	0.9525	0	-2.3275	1	NC	No	No	1	EFNA5_exon_chr5:106717077	1	1	0	NA	1	NA	NA	NA	NA
EFNB1	20.9642	36.6552	0.806	0.2781	NC	No	No	1	EFNB1_exon_chrX:68060084	1	1	0	NA	2	0.1481	0.05	-0.0981	NA
EFNB2	0.9475	1.551	0.7086	1	NC	No	No	1	EFNB2_exon_chr13:107145776	1	1	0	NA	1	NA	NA	NA	NA
EFR3A	30.4741	84.4564	1.471	0.0019	UP	No	No	2	EFR3A_exon_chr8:132991592_x000D_ EFR3A_exon_chr8:133023036	0.2033_x000D_ 0.7967	0.1551_x000D_ 0.8449	-0.0482_x000D_ 0.0482	NA_x000D_ NA	1_x000D_ 2	NA_x000D_ 0.5315	NA_x000D_ 0.4542	NA_x000D_ -0.0773	NA_x000D_ NA
EFR3B	7.6247	10.2747	0.432	1	NC	No	No	1	EFR3B_exon_chr2:25377103	1	1	0	NA	2	NA	NA	NA	NA
EFTUD2	430.152	459.38	0.0948	0.8302	NC	No	No	1	EFTUD2_exon_chr17:42928737	1	1	0	NA	1	NA	NA	NA	NA
EGFL7	15.6389	7.2634	-1.1071	1	NC	No	No	1	EGFL7_exon_chr9:139566715	1	1	0	NA	1	NA	NA	NA	NA
EGLN1	58.1205	50.5512	-0.2012	0.6881	NC	No	No	1	EGLN1_exon_chr1:231502221	1	1	0	NA	1	NA	NA	NA	NA
EGLN2	462.903	476.817	0.0425	0.9312	NC	No	No	1	EGLN2_exon_chr19:41313713	1	1	0	NA	1	NA	NA	NA	NA
EGR1	4.2688	1599.15	8.5475	0	UP	No	No	1	EGR1_exon_chr5:137802445	1	1	0	NA	3	NA	NA	NA	NA
EGR2	0.4787	556.91	10.1916	0	UP	No	No	1	EGR2_exon_chr10:64574228	1	1	0	NA	1	NA	NA	NA	NA
EGR3	0	254.014	10.5019	0	UP	No	No	1	EGR3_exon_chr8:22548995	1	1	0	NA	4	NA	NA	NA	NA
EHBP1	159.596	140.685	-0.1816	0.7834	NC	No	No	2	EHBP1_exon_chr2:63221005_x000D_ EHBP1_exon_chr2:63272544	0.6417_x000D_ 0.2838	0.6312_x000D_ 0.2845	-0.0105_x000D_ 0.0007	NA_x000D_ NA	1_x000D_ 1	NA_x000D_ NA	NA_x000D_ NA	NA_x000D_ NA	NA_x000D_ NA
EHBP1L1	182.8	188.793	0.0464	0.9211	NC	No	No	2	EHBP1L1_exon_chr11:65349009_x000D_ EHBP1L1_exon_chr11:65359673	0.1278_x000D_ 0.8722	0.0682_x000D_ 0.9318	-0.0596_x000D_ 0.0596	NA_x000D_ NA	1_x000D_ 1	NA_x000D_ NA	NA_x000D_ NA	NA_x000D_ NA	NA_x000D_ NA
EHD1	140.343	161.611	0.2031	0.6456	NC	No	No	1	EHD1_exon_chr11:64622329	1	1	0	NA	4	0.874	0.7753	-0.0988	NA
EHD2	61.412	75.3597	0.2949	0.5352	NC	No	No	1	EHD2_exon_chr19:48244137	1	1	0	NA	1	NA	NA	NA	NA
EHD4	63.3863	79.9568	0.3353	0.5098	NC	No	No	1	EHD4_exon_chr15:42193379	1	1	0	NA	4	0.3282	0.2413	-0.0869	NA
EHHADH	8.1133	7.2425	-0.1642	1	NC	No	No	1	EHHADH_exon_chr3:184911275	1	1	0	NA	1	NA	NA	NA	NA
EHMT1	266.124	177.222	-0.5863	0.074	DOWN	No	No	3	EHMT1_exon_chr9:140637822_x000D_ EHMT1_exon_chr9:140648622_x000D_ EHMT1_exon_chr9:140729224	0.2596_x000D_ 0.3952_x000D_ 0.3256	0.3229_x000D_ 0.3014_x000D_ 0.3701	0.0633_x000D_ -0.0938_x000D_ 0.0445	NA_x000D_ NA_x000D_ NA	1_x000D_ 1_x000D_ 2	NA_x000D_ NA_x000D_ 0.3074	NA_x000D_ NA_x000D_ 0.3563	NA_x000D_ NA_x000D_ 0.0489	NA_x000D_ NA_x000D_ NA			EHMT1_exon_chr9:140729224
EHMT2	18.0821	9.8321	-0.8808	0.7209	NC	No	No	1	EHMT2_exon_chr6:31848041	1	1	0	NA	1	NA	NA	NA	NA
EI24	344.745	232.858	-0.5664	0.0519	NC	No	No	1	EI24_exon_chr11:125453415	1	1	0	NA	1	NA	NA	NA	NA
EID1	200.157	257.858	0.3657	0.2762	NC	No	No	1	EID1_exon_chr15:49170330	1	1	0	NA	9	0.6045	0.6489	0.0444	NA
EID2	34.7577	34.6197	-0.0065	1	NC	No	No	1	EID2_exon_chr19:40030801	1	1	0	NA	3	0.7712	0.7444	-0.0268	NA
EID2B	9.9737	9.8042	-0.0258	1	NC	No	No	1	EID2B_exon_chr19:40023492	1	1	0	NA	2	NA	NA	NA	NA
EIF1	1221.26	2079.61	0.768	0	UP	No	Yes	1	EIF1_exon_chr17:39847033	1	1	0	NA	3	0.2228	0.3205	0.0977	Lengthening
EIF1AD	56.6645	58.8323	0.0539	0.8441	NC	No	No	1	EIF1AD_exon_chr11:65766214	1	1	0	NA	2	0.8423	0.7239	-0.1184	NA
EIF1AX	2595.7	2562.29	-0.0187	0.9752	NC	No	No	3	EIF1AX_exon_chrX:20146429_x000D_ EIF1AX_exon_chrX:20154531_x000D_ EIF1AX_exon_chrX:20156740	0.7446_x000D_ 0.0587_x000D_ 0.1968	0.7884_x000D_ 0.054_x000D_ 0.1576	0.0439_x000D_ -0.0047_x000D_ -0.0392	NA_x000D_ NA_x000D_ NA	12_x000D_ 2_x000D_ 1	0.2007_x000D_ 0.7055_x000D_ NA	0.1784_x000D_ 0.8569_x000D_ NA	-0.0222_x000D_ 0.1514_x000D_ NA	NA_x000D_ NA_x000D_ NA			EIF1AX_exon_chrX:20156740
EIF1B	56.2007	123.196	1.1325	0.0024	UP	No	No	2	EIF1B_exon_chr3:40352383_x000D_ EIF1B_exon_chr3:40353460	0.1355_x000D_ 0.8645	0.0657_x000D_ 0.9343	-0.0698_x000D_ 0.0698	NA_x000D_ NA	1_x000D_ 3	NA_x000D_ 0.4267	NA_x000D_ 0.3855	NA_x000D_ -0.0412	NA_x000D_ NA
EIF2A	1216.42	1519.16	0.3207	0.1879	NC	No	No	4	EIF2A_exon_chr3:150293435_x000D_ EIF2A_exon_chr3:150299404_x000D_ EIF2A_exon_chr3:150300986_x000D_ EIF2A_exon_chr3:150301632	0.4415_x000D_ 0.2353_x000D_ 0.0789_x000D_ 0.2442	0.4903_x000D_ 0.1923_x000D_ 0.0559_x000D_ 0.2615	0.0489_x000D_ -0.043_x000D_ -0.023_x000D_ 0.0172	NA_x000D_ NA_x000D_ NA_x000D_ NA	1_x000D_ 1_x000D_ 1_x000D_ 1	NA_x000D_ NA_x000D_ NA_x000D_ NA	NA_x000D_ NA_x000D_ NA_x000D_ NA	NA_x000D_ NA_x000D_ NA_x000D_ NA	NA_x000D_ NA_x000D_ NA_x000D_ NA			EIF2A_exon_chr3:150300986	EIF2A_exon_chr3:150301632
EIF2AK1	1120	942.84	-0.2484	0.3297	NC	No	No	3	EIF2AK1_exon_chr7:6064432_x000D_ EIF2AK1_exon_chr7:6080850_x000D_ EIF2AK1_exon_chr7:6085782	0.6947_x000D_ 0.0783_x000D_ 0.2181	0.6779_x000D_ 0.0497_x000D_ 0.265	-0.0168_x000D_ -0.0286_x000D_ 0.0469	NA_x000D_ NA_x000D_ NA	4_x000D_ 1_x000D_ 1	0.789_x000D_ NA_x000D_ NA	0.8815_x000D_ NA_x000D_ NA	0.0926_x000D_ NA_x000D_ NA	NA_x000D_ NA_x000D_ NA			EIF2AK1_exon_chr7:6085782
EIF2AK2	222.464	194.885	-0.1907	0.6218	NC	No	No	4	EIF2AK2_exon_chr2:37334538_x000D_ EIF2AK2_exon_chr2:37334670_x000D_ EIF2AK2_exon_chr2:37347282_x000D_ EIF2AK2_exon_chr2:37374116	0.2976_x000D_ 0.1607_x000D_ 0.1797_x000D_ 0.3578	0.3259_x000D_ 0.1241_x000D_ 0.1866_x000D_ 0.334	0.0283_x000D_ -0.0365_x000D_ 0.0069_x000D_ -0.0238	NA_x000D_ NA_x000D_ NA_x000D_ NA	9_x000D_ 1_x000D_ 2_x000D_ 1	0.3909_x000D_ NA_x000D_ 0.3583_x000D_ NA	0.3669_x000D_ NA_x000D_ 0.6302_x000D_ NA	-0.0239_x000D_ NA_x000D_ 0.2718_x000D_ NA	NA_x000D_ NA_x000D_ NA_x000D_ NA			EIF2AK2_exon_chr2:37347282	EIF2AK2_exon_chr2:37374116
EIF2AK3	4.2985	3.088	-0.4753	1	NC	No	No	1	EIF2AK3_exon_chr2:88857454	1	1	0	NA	1	NA	NA	NA	NA
EIF2AK4	30.4542	43.3156	0.508	0.4766	NC	No	No	3	EIF2AK4_exon_chr15:40246104_x000D_ EIF2AK4_exon_chr15:40257886_x000D_ EIF2AK4_exon_chr15:40327227	0.2501_x000D_ 0.2501_x000D_ 0.4998	0.1693_x000D_ 0.1739_x000D_ 0.6568	-0.0808_x000D_ -0.0762_x000D_ 0.157	NA_x000D_ NA_x000D_ NA	1_x000D_ 1_x000D_ 3	NA_x000D_ NA_x000D_ 0.6312	NA_x000D_ NA_x000D_ 0.584	NA_x000D_ NA_x000D_ -0.0472	NA_x000D_ NA_x000D_ NA			EIF2AK4_exon_chr15:40327227
EIF2B1	158.519	173.318	0.1286	0.8722	NC	No	No	1	EIF2B1_exon_chr12:124106467	1	1	0	NA	1	NA	NA	NA	NA
EIF2B2	42.8264	60.439	0.4962	0.3745	NC	No	No	1	EIF2B2_exon_chr14:75475733	1	1	0	NA	1	NA	NA	NA	NA
EIF2B3	169.52	144.474	-0.2308	0.6109	NC	No	Yes	2	EIF2B3_exon_chr1:45316675_x000D_ EIF2B3_exon_chr1:45340498	0.4072_x000D_ 0.5451	0.4583_x000D_ 0.5268	0.0511_x000D_ -0.0183	NA_x000D_ NA	2_x000D_ 2	0.4493_x000D_ 0.3302	0.402_x000D_ 0.1568	-0.0473_x000D_ -0.1734	NA_x000D_ Shortening
EIF2B4	716.448	457.097	-0.6482	0.0064	DOWN	No	No	2	EIF2B4_exon_chr2:27587466_x000D_ EIF2B4_exon_chr2:27592416	0.1522_x000D_ 0.8478	0.1725_x000D_ 0.8275	0.0203_x000D_ -0.0203	NA_x000D_ NA	1_x000D_ 1	NA_x000D_ NA	NA_x000D_ NA	NA_x000D_ NA	NA_x000D_ NA
EIF2B5	587.798	431.445	-0.446	0.0804	NC	No	No	2	EIF2B5_exon_chr3:183860566_x000D_ EIF2B5_exon_chr3:183862671	0.0705_x000D_ 0.9052	0.0401_x000D_ 0.946	-0.0303_x000D_ 0.0408	NA_x000D_ NA	1_x000D_ 1	NA_x000D_ NA	NA_x000D_ NA	NA_x000D_ NA	NA_x000D_ NA
EIF2D	122.479	139.232	0.1853	0.6617	NC	No	No	1	EIF2D_exon_chr1:206765177	1	1	0	NA	1	NA	NA	NA	NA
EIF2S1	566.38	660.758	0.2224	0.3691	NC	No	No	1	EIF2S1_exon_chr14:67850031	1	1	0	NA	6	0.1845	0.1741	-0.0105	NA
EIF2S2	2140.58	2378.12	0.1518	0.4715	NC	No	No	3	EIF2S2_exon_chr20:32677711_x000D_ EIF2S2_exon_chr20:32685322_x000D_ EIF2S2_exon_chr20:32693351	0.5991_x000D_ 0.2222_x000D_ 0.1633	0.5877_x000D_ 0.2452_x000D_ 0.1546	-0.0114_x000D_ 0.023_x000D_ -0.0087	NA_x000D_ NA_x000D_ NA	1_x000D_ 1_x000D_ 2	NA_x000D_ NA_x000D_ 0.1058	NA_x000D_ NA_x000D_ 0.1086	NA_x000D_ NA_x000D_ 0.0028	NA_x000D_ NA_x000D_ NA			EIF2S2_exon_chr20:32693351
EIF2S3	1807.63	2262.57	0.3238	0.1157	NC	No	No	1	EIF2S3_exon_chrX:24094838	1	1	0	NA	10	0.3654	0.3593	-0.006	NA
EIF2S3B	2.8673	4.1127	0.5228	1	NC	No	No	1	EIF2S3B_exon_chr12:10658491	1	1	0	NA	1	NA	NA	NA	NA
EIF3A	16941.5	18008.3	0.0881	0.7807	NC	No	No	5	EIF3A_exon_chr10:120797951_x000D_ EIF3A_exon_chr10:120809497_x000D_ EIF3A_exon_chr10:120810186_x000D_ EIF3A_exon_chr10:120816552_x000D_ EIF3A_exon_chr10:120817815	0.1499_x000D_ 0.2856_x000D_ 0.1848_x000D_ 0.0768_x000D_ 0.2344	0.1525_x000D_ 0.2903_x000D_ 0.2041_x000D_ 0.07_x000D_ 0.2205	0.0027_x000D_ 0.0048_x000D_ 0.0193_x000D_ -0.0068_x000D_ -0.014	NA_x000D_ NA_x000D_ NA_x000D_ NA_x000D_ NA	2_x000D_ 1_x000D_ 1_x000D_ 1_x000D_ 6	0.3719_x000D_ NA_x000D_ NA_x000D_ NA_x000D_ 0.9368	0.3207_x000D_ NA_x000D_ NA_x000D_ NA_x000D_ 0.9305	-0.0511_x000D_ NA_x000D_ NA_x000D_ NA_x000D_ -0.0062	NA_x000D_ NA_x000D_ NA_x000D_ NA_x000D_ NA			EIF3A_exon_chr10:120810186	EIF3A_exon_chr10:120816552	EIF3A_exon_chr10:120817815
EIF3B	2650.76	2125.6	-0.3186	0.1314	NC	No	No	1	EIF3B_exon_chr7:2419838	1	1	0	NA	1	NA	NA	NA	NA
EIF3C	389.131	323.023	-0.2684	0.4138	NC	No	No	2	EIF3C_exon_chr16:28412305_x000D_ EIF3C_exon_chr16:28725641	0.4944_x000D_ 0.4272	0.4409_x000D_ 0.4811	-0.0536_x000D_ 0.0539	NA_x000D_ NA	1_x000D_ 1	NA_x000D_ NA	NA_x000D_ NA	NA_x000D_ NA	NA_x000D_ NA
EIF3CL	662.76	688.163	0.0542	0.8667	NC	No	No	2	EIF3CL_exon_chr16:28391201_x000D_ EIF3CL_exon_chr16:28746751	0.4813_x000D_ 0.5094	0.518_x000D_ 0.4782	0.0367_x000D_ -0.0311	NA_x000D_ NA	1_x000D_ 1	NA_x000D_ NA	NA_x000D_ NA	NA_x000D_ NA	NA_x000D_ NA
EIF3D	476.503	552.253	0.213	0.4962	NC	No	No	2	EIF3D_exon_chr22:36907047_x000D_ EIF3D_exon_chr22:36907833	0.7571_x000D_ 0.2429	0.7538_x000D_ 0.2462	-0.0033_x000D_ 0.0033	NA_x000D_ NA	1_x000D_ 1	NA_x000D_ NA	NA_x000D_ NA	NA_x000D_ NA	NA_x000D_ NA
EIF3E	1753.89	2139	0.2864	0.189	NC	No	No	1	EIF3E_exon_chr8:109214152	1	1	0	NA	4	0.6451	0.6596	0.0146	NA
EIF3F	283.447	325.878	0.2014	0.5327	NC	No	No	1	EIF3F_exon_chr11:8017491	1	1	0	NA	1	NA	NA	NA	NA
EIF3G	560.496	577.389	0.0428	0.9368	NC	No	No	1	EIF3G_exon_chr19:10225805	1	1	0	NA	1	NA	NA	NA	NA
EIF3H	562.096	768.8	0.4518	0.0464	NC	No	No	1	EIF3H_exon_chr8:117657342	1	1	0	NA	1	NA	NA	NA	NA
EIF3I	939.019	1205.26	0.36	0.1443	NC	No	No	1	EIF3I_exon_chr1:32696715	1	1	0	NA	1	NA	NA	NA	NA
EIF3J	5560.91	7256.36	0.3839	0.0859	NC	No	Yes	2	EIF3J_exon_chr15:44843628_x000D_ EIF3J_exon_chr15:44853215	0.8913_x000D_ 0.074	0.8917_x000D_ 0.0749	0.0004_x000D_ 0.0009	NA_x000D_ NA	1_x000D_ 10	NA_x000D_ 0.4036	NA_x000D_ 0.4777	NA_x000D_ 0.0741	NA_x000D_ Lengthening
EIF3J-DT	4.7574	1.544	-1.6224	1	NC	No	No	1	EIF3J-DT_exon_chr15:44827672	1	1	0	NA	1	NA	NA	NA	NA
EIF3K	1916.96	1852.05	-0.0497	0.8859	NC	No	No	1	EIF3K_exon_chr19:39127528	1	1	0	NA	1	NA	NA	NA	NA
EIF3L	1026.98	1261.62	0.2969	0.1808	NC	No	No	1	EIF3L_exon_chr22:38284432	1	1	0	NA	1	NA	NA	NA	NA
EIF3M	517.122	545.279	0.0766	0.8598	NC	No	No	1	EIF3M_exon_chr11:32623824	1	1	0	NA	1	NA	NA	NA	NA
EIF4A1	12992.3	15649.1	0.2684	0.2817	NC	No	No	1	EIF4A1_exon_chr17:7481272	1	1	0	NA	3	0.1874	0.2097	0.0223	NA
EIF4A2	366.5	399.321	0.1238	0.7413	NC	No	No	1	EIF4A2_exon_chr3:186506913	1	1	0	NA	2	0.7986	0.7855	-0.0131	NA
EIF4A3	200.725	201.616	0.0067	1	NC	No	No	1	EIF4A3_exon_chr17:78109305	1	1	0	NA	1	NA	NA	NA	NA
EIF4B	736.969	680.402	-0.1151	0.7067	NC	No	No	2	EIF4B_exon_chr12:53432139_x000D_ EIF4B_exon_chr12:53433926	0.1395_x000D_ 0.8605	0.0815_x000D_ 0.9185	-0.058_x000D_ 0.058	NA_x000D_ NA	1_x000D_ 6	NA_x000D_ 0.4831	NA_x000D_ 0.5251	NA_x000D_ 0.042	NA_x000D_ NA
EIF4E	324.698	636.88	0.9718	0	UP	No	No	1	EIF4E_exon_chr4:99802293	1	1	0	NA	7	0.5352	0.5089	-0.0263	NA
EIF4E2	1246.78	812.506	-0.6177	0.0018	DOWN	No	No	2	EIF4E2_exon_chr2:233421125_x000D_ EIF4E2_exon_chr2:233433654	0.5679_x000D_ 0.4069	0.4732_x000D_ 0.4976	-0.0947_x000D_ 0.0907	NA_x000D_ NA	1_x000D_ 1	NA_x000D_ NA	NA_x000D_ NA	NA_x000D_ NA	NA_x000D_ NA
EIF4E3	187.686	163.451	-0.1993	0.6507	NC	No	No	1	EIF4E3_exon_chr3:71733879	1	1	0	NA	9	0.4795	0.4818	0.0022	NA
EIF4EBP1	574.349	389.959	-0.5586	0.0133	NC	No	No	1	EIF4EBP1_exon_chr8:37917421	1	1	0	NA	1	NA	NA	NA	NA
EIF4EBP2	354.443	289.812	-0.2903	0.3393	NC	No	No	1	EIF4EBP2_exon_chr10:72181471	1	1	0	NA	8	0.5282	0.4083	-0.1199	NA
EIF4ENIF1	34.2393	32.5285	-0.0748	0.9946	NC	No	No	2	EIF4ENIF1_exon_chr22:31836107_x000D_ EIF4ENIF1_exon_chr22:31851301	0.9029_x000D_ 0.0971	0.8694_x000D_ 0.1306	-0.0336_x000D_ 0.0336	NA_x000D_ NA	1_x000D_ 1	NA_x000D_ NA	NA_x000D_ NA	NA_x000D_ NA	NA_x000D_ NA
EIF4G1	2006.44	1668.74	-0.2659	0.3374	NC	No	No	3	EIF4G1_exon_chr3:184041192_x000D_ EIF4G1_exon_chr3:184041988_x000D_ EIF4G1_exon_chr3:184052514	0.0711_x000D_ 0.1237_x000D_ 0.7781	0.0733_x000D_ 0.0757_x000D_ 0.8435	0.0023_x000D_ -0.0481_x000D_ 0.0654	NA_x000D_ NA_x000D_ NA	1_x000D_ 1_x000D_ 3	NA_x000D_ NA_x000D_ 0.8446	NA_x000D_ NA_x000D_ 0.8408	NA_x000D_ NA_x000D_ -0.0039	NA_x000D_ NA_x000D_ NA			EIF4G1_exon_chr3:184052514
EIF4G2	610.716	1118.56	0.8731	0	UP	Yes	No	2	EIF4G2_exon_chr11:10819428_x000D_ EIF4G2_exon_chr11:10825597	0.6069_x000D_ 0.3417	0.7251_x000D_ 0.2397	0.1182_x000D_ -0.1019	Up_x000D_ NA	1_x000D_ 1	NA_x000D_ NA	NA_x000D_ NA	NA_x000D_ NA	NA_x000D_ NA
EIF4G3	1141.06	1419.8	0.3153	0.1441	NC	No	No	3	EIF4G3_exon_chr1:21133993_x000D_ EIF4G3_exon_chr1:21187010_x000D_ EIF4G3_exon_chr1:21188825	0.6691_x000D_ 0.0893_x000D_ 0.1081	0.7282_x000D_ 0.0769_x000D_ 0.1112	0.0591_x000D_ -0.0125_x000D_ 0.0031	NA_x000D_ NA_x000D_ NA	7_x000D_ 2_x000D_ 1	0.3463_x000D_ 0.7755_x000D_ NA	0.3831_x000D_ 0.9116_x000D_ NA	0.0368_x000D_ 0.1361_x000D_ NA	NA_x000D_ NA_x000D_ NA			EIF4G3_exon_chr1:21188825
EIF4H	838.362	1167.79	0.4782	0.0186	NC	No	No	1	EIF4H_exon_chr7:73609498	1	1	0	NA	1	NA	NA	NA	NA
EIF5	341.049	579.083	0.7639	0.0005	UP	No	No	2	EIF5_exon_chr14:103805071_x000D_ EIF5_exon_chr14:103807299	0.2347_x000D_ 0.7653	0.1676_x000D_ 0.8324	-0.067_x000D_ 0.067	NA_x000D_ NA	1_x000D_ 11	NA_x000D_ 0.3702	NA_x000D_ 0.3105	NA_x000D_ -0.0597	NA_x000D_ NA
EIF5A	1242.19	1378.74	0.1505	0.6094	NC	No	No	1	EIF5A_exon_chr17:7215140	1	1	0	NA	1	NA	NA	NA	NA
EIF5A2	14.7658	23.2227	0.6532	0.5191	NC	No	No	1	EIF5A2_exon_chr3:170611208	1	1	0	NA	3	0.2381	0.4345	0.1964	NA
EIF5B	18612.8	15810.7	-0.2354	0.4279	NC	No	No	4	EIF5B_exon_chr2:99977610_x000D_ EIF5B_exon_chr2:99980107_x000D_ EIF5B_exon_chr2:99980733_x000D_ EIF5B_exon_chr2:99992809	0.4392_x000D_ 0.0919_x000D_ 0.1159_x000D_ 0.2283	0.4311_x000D_ 0.0898_x000D_ 0.1111_x000D_ 0.2468	-0.008_x000D_ -0.0021_x000D_ -0.0048_x000D_ 0.0185	NA_x000D_ NA_x000D_ NA_x000D_ NA	8_x000D_ 3_x000D_ 1_x000D_ 1	0.5369_x000D_ 0.2163_x000D_ NA_x000D_ NA	0.5319_x000D_ 0.2132_x000D_ NA_x000D_ NA	-0.005_x000D_ -0.0031_x000D_ NA_x000D_ NA	NA_x000D_ NA_x000D_ NA_x000D_ NA			EIF5B_exon_chr2:99980733	EIF5B_exon_chr2:99992809
EIF6	141.878	169.289	0.2546	0.5325	NC	No	No	1	EIF6_exon_chr20:33867009	1	1	0	NA	1	NA	NA	NA	NA
EIPR1	97.6108	83.5293	-0.2247	0.6008	NC	No	No	1	EIPR1_exon_chr2:3193279	1	1	0	NA	1	NA	NA	NA	NA
ELAC1	11.9084	15.4748	0.378	1	NC	No	No	1	ELAC1_exon_chr18:48512988	1	1	0	NA	1	NA	NA	NA	NA
ELAC2	268.961	205.558	-0.3882	0.2632	NC	No	No	1	ELAC2_exon_chr17:12896362	1	1	0	NA	1	NA	NA	NA	NA
ELANE	12251.7	9704.13	-0.3363	0.1156	NC	No	No	1	ELANE_exon_chr19:855957	1	1	0	NA	1	NA	NA	NA	NA
ELAVL1	524.86	572.531	0.1256	0.6604	NC	No	No	1	ELAVL1_exon_chr19:8028691	1	1	0	NA	6	0.793	0.7646	-0.0285	NA
ELAVL4	0.4787	4.6738	3.2915	1	NC	No	No	1	ELAVL4_exon_chr1:50645215	1	1	0	NA	2	NA	NA	NA	NA
ELF1	1365.18	1847.02	0.4361	0.0356	NC	No	No	3	ELF1_exon_chr13:41508164_x000D_ ELF1_exon_chr13:41518061_x000D_ ELF1_exon_chr13:41524109	0.0708_x000D_ 0.634_x000D_ 0.2851	0.0683_x000D_ 0.6461_x000D_ 0.2759	-0.0025_x000D_ 0.0121_x000D_ -0.0092	NA_x000D_ NA_x000D_ NA	5_x000D_ 1_x000D_ 1	0.7462_x000D_ NA_x000D_ NA	0.7842_x000D_ NA_x000D_ NA	0.038_x000D_ NA_x000D_ NA	NA_x000D_ NA_x000D_ NA			ELF1_exon_chr13:41524109
ELF2	32.8875	24.2683	-0.4386	0.6261	NC	No	No	1	ELF2_exon_chr4:139980761	1	1	0	NA	3	0.6067	0.706	0.0993	NA
ELF4	41.9781	42.3258	0.0122	0.8893	NC	No	No	2	ELF4_exon_chrX:129201500_x000D_ ELF4_exon_chrX:129206392	0.8289_x000D_ 0.1711	0.9029_x000D_ 0.0971	0.074_x000D_ -0.074	NA_x000D_ NA	2_x000D_ 1	0.0341_x000D_ NA	0.1524_x000D_ NA	0.1183_x000D_ NA	NA_x000D_ NA
ELFN1	4.7475	30.514	2.6813	0.0098	UP	No	No	1	ELFN1_exon_chr7:1783939	1	1	0	NA	2	NA	NA	NA	NA
ELFN2	1.895	0	-3.3204	1	NC	No	No	1	ELFN2_exon_chr22:37772036	1	1	0	NA	1	NA	NA	NA	NA
ELK1	110.452	259.326	1.2313	0	UP	No	No	1	ELK1_exon_chrX:47496326	1	1	0	NA	1	NA	NA	NA	NA
ELK3	61.5062	145.533	1.2429	0.0008	UP	Yes	No	2	ELK3_exon_chr12:96588152_x000D_ ELK3_exon_chr12:96660859	0.2014_x000D_ 0.7986	0.0495_x000D_ 0.9505	-0.1519_x000D_ 0.1519	NA_x000D_ Up	1_x000D_ 2	NA_x000D_ 0.9868	NA_x000D_ 0.9255	NA_x000D_ -0.0613	NA_x000D_ NA
ELK4	70.8623	74.7916	0.0774	0.8609	NC	No	No	2	ELK4_exon_chr1:205585772_x000D_ ELK4_exon_chr1:205589966	0.8186_x000D_ 0.1814	0.722_x000D_ 0.278	-0.0965_x000D_ 0.0965	NA_x000D_ NA	4_x000D_ 1	0.9696_x000D_ NA	0.9044_x000D_ NA	-0.0652_x000D_ NA	NA_x000D_ NA
ELL	91.4074	121.777	0.4136	0.3233	NC	No	No	2	ELL_exon_chr19:18555678_x000D_ ELL_exon_chr19:18556078	0.5832_x000D_ 0.4168	0.7443_x000D_ 0.2557	0.1611_x000D_ -0.1611	NA_x000D_ NA	6_x000D_ 1	0.5994_x000D_ NA	0.6918_x000D_ NA	0.0924_x000D_ NA	NA_x000D_ NA
ELL2	27.1627	34.5849	0.3485	0.6812	NC	No	No	2	ELL2_exon_chr5:95224691_x000D_ ELL2_exon_chr5:95234514	0.4568_x000D_ 0.5432	0.331_x000D_ 0.669	-0.1258_x000D_ 0.1258	NA_x000D_ NA	3_x000D_ 3	NA_x000D_ NA	NA_x000D_ NA	NA_x000D_ NA	NA_x000D_ NA
ELL3	4.7475	2.5687	-0.8851	1	NC	No	No	1	ELL3_exon_chr15:44065424	1	1	0	NA	1	NA	NA	NA	NA
ELMO1	53.822	73.7878	0.4551	0.383	NC	No	No	1	ELMO1_exon_chr7:36895356	1	1	0	NA	2	0.9478	0.9246	-0.0232	NA
ELMO2	52.8249	117.686	1.1551	0.0033	UP	No	No	1	ELMO2_exon_chr20:44996199	1	1	0	NA	1	NA	NA	NA	NA
ELMO3	16.192	17.0328	0.0728	1	NC	No	No	1	ELMO3_exon_chr16:67237567	1	1	0	NA	1	NA	NA	NA	NA
ELMOD2	58.6091	54.7057	-0.0994	0.8703	NC	No	No	1	ELMOD2_exon_chr4:141471383	1	1	0	NA	3	0.9217	0.8357	-0.086	NA
ELMOD3	29.4671	26.844	-0.1355	0.8995	NC	No	No	1	ELMOD3_exon_chr2:85617882	1	1	0	NA	1	NA	NA	NA	NA
ELOA	72.4521	56.2497	-0.3651	0.4672	NC	No	No	2	ELOA_exon_chr1:24077334_x000D_ ELOA_exon_chr1:24086001	0.1379_x000D_ 0.8621	0.1028_x000D_ 0.8972	-0.0351_x000D_ 0.0351	NA_x000D_ NA	1_x000D_ 2	NA_x000D_ 0.4095	NA_x000D_ 0.3725	NA_x000D_ -0.037	NA_x000D_ NA
ELOA-AS1	6.2084	2.5617	-1.2733	1	NC	No	No	1	ELOA-AS1_exon_chr1:24087641	1	1	0	NA	1	NA	NA	NA	NA
ELOB	1217.76	949.584	-0.3589	0.111	NC	No	No	1	ELOB_exon_chr16:2822103	1	1	0	NA	2	0.1148	0.1202	0.0054	NA
ELOC	690.975	809.509	0.2285	0.3787	NC	Yes	No	2	ELOC_exon_chr8:74859055_x000D_ ELOC_exon_chr8:74872053	0.6029_x000D_ 0.3971	0.7483_x000D_ 0.2517	0.1454_x000D_ -0.1454	Up_x000D_ NA	7_x000D_ 1	0.496_x000D_ NA	0.5776_x000D_ NA	0.0816_x000D_ NA	NA_x000D_ NA
ELOF1	617.411	691.785	0.164	0.5745	NC	No	No	1	ELOF1_exon_chr19:11664625	1	1	0	NA	1	NA	NA	NA	NA
ELOVL1	992.292	531.707	-0.8999	0.0001	DOWN	No	No	1	ELOVL1_exon_chr1:43829808	1	1	0	NA	1	NA	NA	NA	NA
ELOVL3	34.8073	1.544	-4.4918	0.0001	DOWN	No	No	1	ELOVL3_exon_chr10:103988581	1	1	0	NA	2	NA	NA	NA	NA
ELOVL5	296.099	404.256	0.4492	0.1034	NC	No	No	2	ELOVL5_exon_chr6:53134068_x000D_ ELOVL5_exon_chr6:53159289	0.6882_x000D_ 0.3118	0.6906_x000D_ 0.3094	0.0024_x000D_ -0.0024	NA_x000D_ NA	1_x000D_ 1	NA_x000D_ NA	NA_x000D_ NA	NA_x000D_ NA	NA_x000D_ NA
ELP1	86.7095	77.8378	-0.1553	0.7838	NC	No	No	1	ELP1_exon_chr9:111631462	1	1	0	NA	1	NA	NA	NA	NA
ELP2	250.254	239.024	-0.0658	0.9424	NC	No	No	1	ELP2_exon_chr18:33754447	1	1	0	NA	7	0.0849	0.1328	0.0479	NA
ELP3	167.151	165.107	-0.0179	1	NC	No	No	2	ELP3_exon_chr8:28019513_x000D_ ELP3_exon_chr8:28047165	0.0912_x000D_ 0.9088	0.0371_x000D_ 0.9629	-0.0541_x000D_ 0.0541	NA_x000D_ NA	1_x000D_ 2	NA_x000D_ 0.6235	NA_x000D_ 0.4298	NA_x000D_ -0.1937	NA_x000D_ NA
ELP4	68.0942	89.8726	0.3999	0.4431	NC	No	No	1	ELP4_exon_chr11:31804940	1	1	0	NA	1	NA	NA	NA	NA
ELP5	464.855	323.504	-0.523	0.0339	NC	No	No	1	ELP5_exon_chr17:7161906	1	1	0	NA	1	NA	NA	NA	NA
ELP6	201.465	119.839	-0.7499	0.0333	DOWN	No	No	1	ELP6_exon_chr3:47537687	1	1	0	NA	1	NA	NA	NA	NA
EMB	173.176	128.922	-0.4259	0.2632	NC	No	No	2	EMB_exon_chr5:49695124_x000D_ EMB_exon_chr5:49699288	0.7307_x000D_ 0.2693	0.8637_x000D_ 0.1363	0.133_x000D_ -0.133	NA_x000D_ NA	6_x000D_ 1	0.8425_x000D_ NA	0.7959_x000D_ NA	-0.0467_x000D_ NA	NA_x000D_ NA
EMBP1	7.6198	5.6637	-0.4272	1	NC	No	No	2	EMBP1_exon_chr1:121309944_x000D_ EMBP1_exon_chr1:121310573	0.3128_x000D_ 0.6872	0.2719_x000D_ 0.7281	-0.0408_x000D_ 0.0408	NA_x000D_ NA	1_x000D_ 1	NA_x000D_ NA	NA_x000D_ NA	NA_x000D_ NA	NA_x000D_ NA
EMC1	244.202	265.296	0.1193	0.8031	NC	No	No	1	EMC1_exon_chr1:19545976	1	1	0	NA	5	0.5928	0.6238	0.031	NA
EMC10	19.0742	46.9717	1.3007	0.0423	UP	No	No	1	EMC10_exon_chr19:50985405	1	1	0	NA	2	0.7324	0.6644	-0.068	NA
EMC2	285.607	229.739	-0.3138	0.3986	NC	No	No	2	EMC2_exon_chr8:109462051_x000D_ EMC2_exon_chr8:109498740	0.7036_x000D_ 0.2714	0.5762_x000D_ 0.4033	-0.1273_x000D_ 0.1318	NA_x000D_ NA	1_x000D_ 3	NA_x000D_ 0.1767	NA_x000D_ 0.1188	NA_x000D_ -0.0579	NA_x000D_ NA
EMC3	80.9649	102.155	0.3353	0.4275	NC	No	No	1	EMC3_exon_chr3:10005881	1	1	0	NA	5	0.1447	0.1205	-0.0242	NA
EMC3-AS1	85.4447	68.5389	-0.3181	0.8551	NC	No	No	2	EMC3-AS1_exon_chr3:10028576_x000D_ EMC3-AS1_exon_chr3:10044400	0.5949_x000D_ 0.4051	0.4456_x000D_ 0.5544	-0.1494_x000D_ 0.1494	NA_x000D_ NA	1_x000D_ 1	NA_x000D_ NA	NA_x000D_ NA	NA_x000D_ NA	NA_x000D_ NA
EMC4	802.746	975.947	0.2819	0.2539	NC	No	No	1	EMC4_exon_chr15:34521953	1	1	0	NA	1	NA	NA	NA	NA
EMC6	85.0998	113.44	0.4143	0.4107	NC	No	No	1	EMC6_exon_chr17:3572391	1	1	0	NA	2	0.6082	0.5629	-0.0453	NA
EMC7	153.787	307.186	0.9979	0.0003	UP	No	No	1	EMC7_exon_chr15:34376687	1	1	0	NA	2	0.6779	0.7377	0.0597	NA
EMC8	71.0011	61.4846	-0.208	0.7534	NC	No	No	1	EMC8_exon_chr16:85813473	1	1	0	NA	3	0.5446	0.5889	0.0443	NA
EMC9	29.5216	16.4716	-0.8408	0.3276	NC	No	No	1	EMC9_exon_chr14:24608405	1	1	0	NA	1	NA	NA	NA	NA
EMD	195.996	182.666	-0.1019	0.8323	NC	No	No	1	EMD_exon_chrX:153609241	1	1	0	NA	1	NA	NA	NA	NA
EME1	46.7156	17.0328	-1.4557	0.0255	DOWN	No	No	1	EME1_exon_chr17:48458123	1	1	0	NA	1	NA	NA	NA	NA
EMG1	164.762	126.95	-0.3763	0.2956	NC	No	No	1	EMG1_exon_chr12:7084857	1	1	0	NA	4	0.1253	0.1415	0.0162	NA
EMILIN2	259.136	436.126	0.7512	0.0024	UP	No	No	2	EMILIN2_exon_chr18:2890558_x000D_ EMILIN2_exon_chr18:2913064	0.2205_x000D_ 0.7795	0.2357_x000D_ 0.7643	0.0152_x000D_ -0.0152	NA_x000D_ NA	3_x000D_ 1	0.5032_x000D_ NA	0.4278_x000D_ NA	-0.0754_x000D_ NA	NA_x000D_ NA
EML2	198.744	192.547	-0.0461	0.9413	NC	No	No	1	EML2_exon_chr19:46113046	1	1	0	NA	1	NA	NA	NA	NA
EML2-AS1	84.7103	28.9421	-1.5506	0.0013	DOWN	No	No	1	EML2-AS1_exon_chr19:46145482	1	1	0	NA	1	NA	NA	NA	NA
EML3	316.046	284.26	-0.1531	0.6716	NC	No	No	1	EML3_exon_chr11:62370150	1	1	0	NA	1	NA	NA	NA	NA
EML4	119.986	283.925	1.2428	0	UP	No	No	3	EML4_exon_chr2:42488260_x000D_ EML4_exon_chr2:42544566_x000D_ EML4_exon_chr2:42556873	0.6387_x000D_ 0.0755_x000D_ 0.2461	0.5767_x000D_ 0.0597_x000D_ 0.332	-0.062_x000D_ -0.0158_x000D_ 0.0859	NA_x000D_ NA_x000D_ NA	1_x000D_ 1_x000D_ 1	NA_x000D_ NA_x000D_ NA	NA_x000D_ NA_x000D_ NA	NA_x000D_ NA_x000D_ NA	NA_x000D_ NA_x000D_ NA			EML4_exon_chr2:42556873
EML6	22.4004	18.535	-0.2722	0.8231	NC	No	No	2	EML6_exon_chr2:55176018_x000D_ EML6_exon_chr2:55197206	0.6595_x000D_ 0.3405	0.6622_x000D_ 0.3378	0.0027_x000D_ -0.0027	NA_x000D_ NA	1_x000D_ 1	NA_x000D_ NA	NA_x000D_ NA	NA_x000D_ NA	NA_x000D_ NA
EMP1	0.4738	264.71	9.1188	0	UP	No	No	1	EMP1_exon_chr12:13367467	1	1	0	NA	7	NA	NA	NA	NA
EMP2	6.1787	5.6985	-0.119	1	NC	No	No	1	EMP2_exon_chr16:10626949	1	1	0	NA	2	NA	NA	NA	NA
EMP3	12.3722	18.5628	0.5851	0.8986	NC	No	No	1	EMP3_exon_chr19:48833557	1	1	0	NA	1	NA	NA	NA	NA
EMSLR	48.5115	5.1583	-3.2337	0	DOWN	No	No	1	EMSLR_exon_chr7:100953764	1	1	0	NA	1	NA	NA	NA	NA
EMSY	15.2494	23.742	0.6388	0.5429	NC	No	No	2	EMSY_exon_chr11:76246938_x000D_ EMSY_exon_chr11:76260995	0.3749_x000D_ 0.6251	0.1299_x000D_ 0.8701	-0.245_x000D_ 0.245	NA_x000D_ NA	1_x000D_ 7	NA_x000D_ NA	NA_x000D_ NA	NA_x000D_ NA	NA_x000D_ NA
ENAH	73.809	97.84	0.4071	0.417	NC	No	No	5	ENAH_exon_chr1:225685514_x000D_ ENAH_exon_chr1:225686106_x000D_ ENAH_exon_chr1:225695719_x000D_ ENAH_exon_chr1:225700416_x000D_ ENAH_exon_chr1:225707267	0.1485_x000D_ 0.1682_x000D_ 0.1677_x000D_ 0.1032_x000D_ 0.3802	0.2912_x000D_ 0.1669_x000D_ 0.1664_x000D_ 0.1502_x000D_ 0.2096	0.1427_x000D_ -0.0012_x000D_ -0.0012_x000D_ 0.047_x000D_ -0.1706	NA_x000D_ NA_x000D_ NA_x000D_ NA_x000D_ NA	5_x000D_ 1_x000D_ 1_x000D_ 1_x000D_ 2	NA_x000D_ NA_x000D_ NA_x000D_ NA_x000D_ NA	NA_x000D_ NA_x000D_ NA_x000D_ NA_x000D_ NA	NA_x000D_ NA_x000D_ NA_x000D_ NA_x000D_ NA	NA_x000D_ NA_x000D_ NA_x000D_ NA_x000D_ NA			ENAH_exon_chr1:225695719	ENAH_exon_chr1:225700416	ENAH_exon_chr1:225707267
ENC1	19.9771	197.987	3.308	0	UP	No	Yes	1	ENC1_exon_chr5:73925817	1	1	0	NA	2	0.3416	0.5894	0.2478	Lengthening
ENDOD1	46.2815	47.0205	0.0229	0.9701	NC	No	No	1	ENDOD1_exon_chr11:94861540	1	1	0	NA	1	NA	NA	NA	NA
ENDOG	417.971	173.297	-1.2702	0	DOWN	No	No	1	ENDOG_exon_chr9:131584606	1	1	0	NA	1	NA	NA	NA	NA
ENDOV	4.7723	14.4083	1.5961	0.3816	NC	No	No	1	ENDOV_exon_chr17:78403572	1	1	0	NA	2	NA	NA	NA	NA
ENG	335.466	389.753	0.2161	0.5379	NC	No	No	1	ENG_exon_chr9:130578332	1	1	0	NA	1	NA	NA	NA	NA
ENGASE	45.2993	24.7249	-0.8725	0.2226	NC	No	No	1	ENGASE_exon_chr17:77082014	1	1	0	NA	2	0.5365	0.3873	-0.1492	NA
ENKD1	68.9623	52.6912	-0.3891	0.5498	NC	No	No	1	ENKD1_exon_chr16:67697224	1	1	0	NA	1	NA	NA	NA	NA
ENO1	6083.72	5333.77	-0.1898	0.4226	NC	No	No	1	ENO1_exon_chr1:8921488	1	1	0	NA	1	NA	NA	NA	NA
ENO3	14.2672	3.6003	-1.9849	0.2475	NC	No	No	1	ENO3_exon_chr17:4860272	1	1	0	NA	1	NA	NA	NA	NA
ENOPH1	95.7108	106.247	0.1507	0.766	NC	No	No	1	ENOPH1_exon_chr4:83381133	1	1	0	NA	1	NA	NA	NA	NA
ENOSF1	174.247	99.3074	-0.8105	0.0542	DOWN	No	No	2	ENOSF1_exon_chr18:674406_x000D_ ENOSF1_exon_chr18:691106	0.565_x000D_ 0.435	0.6559_x000D_ 0.3441	0.0909_x000D_ -0.0909	NA_x000D_ NA	6_x000D_ 1	0.4708_x000D_ NA	0.2844_x000D_ NA	-0.1864_x000D_ NA	NA_x000D_ NA
ENOX2	75.2848	70.1387	-0.1019	0.8461	NC	No	No	3	ENOX2_exon_chrX:129759419_x000D_ ENOX2_exon_chrX:129769065_x000D_ ENOX2_exon_chrX:129790669	0.2154_x000D_ 0.7085_x000D_ 0.0761	0.176_x000D_ 0.7721_x000D_ 0.0519	-0.0394_x000D_ 0.0636_x000D_ -0.0242	NA_x000D_ NA_x000D_ NA	1_x000D_ 2_x000D_ 1	NA_x000D_ 0.0986_x000D_ NA	NA_x000D_ 0.1407_x000D_ NA	NA_x000D_ 0.0421_x000D_ NA	NA_x000D_ NA_x000D_ NA			ENOX2_exon_chrX:129790669
ENSA	2398.98	2527.01	0.075	0.7204	NC	No	No	1	ENSA_exon_chr1:150595335	1	1	0	NA	1	NA	NA	NA	NA
ENTHD1	0	0.5123	1.555	1	NC	No	No	1	ENTHD1_exon_chr22:40140288	1	1	0	NA	1	NA	NA	NA	NA
ENTPD1	18.5806	17.0119	-0.1268	1	NC	No	No	1	ENTPD1_exon_chr10:97625933	1	1	0	NA	4	0.0569	0.0693	0.0124	NA
ENTPD4	106.607	139.378	0.3863	0.3908	NC	No	No	1	ENTPD4_exon_chr8:23290667	1	1	0	NA	6	0.5539	0.5982	0.0443	NA
ENTPD5	4.2935	3.6143	-0.2483	1	NC	No	No	2	ENTPD5_exon_chr14:74428253_x000D_ ENTPD5_exon_chr14:74433717	0.4441_x000D_ 0.5559	0.2972_x000D_ 0.7028	-0.1469_x000D_ 0.1469	NA_x000D_ NA	1_x000D_ 1	NA_x000D_ NA	NA_x000D_ NA	NA_x000D_ NA	NA_x000D_ NA
ENTPD6	120.51	84.6864	-0.5093	0.2332	NC	No	No	1	ENTPD6_exon_chr20:25206134	1	1	0	NA	1	NA	NA	NA	NA
ENTPD7	49.0249	17.0119	-1.5268	0.0133	DOWN	No	No	1	ENTPD7_exon_chr10:101464208	1	1	0	NA	3	0.269	0.1944	-0.0746	NA
ENTR1	270.506	44.3682	-2.6082	0	DOWN	No	No	2	ENTR1_exon_chr9:139297339_x000D_ ENTR1_exon_chr9:139299654	0.9297_x000D_ 0.0703	0.9314_x000D_ 0.0686	0.0017_x000D_ -0.0017	NA_x000D_ NA	3_x000D_ 1	0.8348_x000D_ NA	0.7769_x000D_ NA	-0.0579_x000D_ NA	NA_x000D_ NA
ENY2	429.732	420.717	-0.0303	0.9211	NC	No	No	3	ENY2_exon_chr8:110348356_x000D_ ENY2_exon_chr8:110351548_x000D_ ENY2_exon_chr8:110355633	0.1208_x000D_ 0.4812_x000D_ 0.3737	0.1366_x000D_ 0.3447_x000D_ 0.4577	0.0158_x000D_ -0.1365_x000D_ 0.084	NA_x000D_ NA_x000D_ NA	1_x000D_ 1_x000D_ 6	NA_x000D_ NA_x000D_ 0.3161	NA_x000D_ NA_x000D_ 0.1745	NA_x000D_ NA_x000D_ -0.1416	NA_x000D_ NA_x000D_ NA			ENY2_exon_chr8:110355633
EOGT	41.9235	32.4937	-0.3674	0.6292	NC	No	No	1	EOGT_exon_chr3:69026915	1	1	0	NA	1	NA	NA	NA	NA
EOLA1	94.2697	102.232	0.1166	0.8101	NC	No	No	2	EOLA1_exon_chrX:148628284_x000D_ EOLA1_exon_chrX:149100985	0.5608_x000D_ 0.4089	0.5079_x000D_ 0.4615	-0.0529_x000D_ 0.0526	NA_x000D_ NA	1_x000D_ 1	NA_x000D_ NA	NA_x000D_ NA	NA_x000D_ NA	NA_x000D_ NA
EP300	270.028	406.689	0.591	0.0924	UP	No	No	4	EP300_exon_chr22:41548209_x000D_ EP300_exon_chr22:41558726_x000D_ EP300_exon_chr22:41569626_x000D_ EP300_exon_chr22:41572776	0.7107_x000D_ 0.1325_x000D_ 0.0545_x000D_ 0.0917	0.6167_x000D_ 0.1742_x000D_ 0.0587_x000D_ 0.1354	-0.094_x000D_ 0.0417_x000D_ 0.0042_x000D_ 0.0436	NA_x000D_ NA_x000D_ NA_x000D_ NA	2_x000D_ 1_x000D_ 1_x000D_ 2	0.1376_x000D_ NA_x000D_ NA_x000D_ 0.7051	0.1339_x000D_ NA_x000D_ NA_x000D_ 0.7874	-0.0037_x000D_ NA_x000D_ NA_x000D_ 0.0822	NA_x000D_ NA_x000D_ NA_x000D_ NA			EP300_exon_chr22:41569626	EP300_exon_chr22:41572776
EP300-AS1	5.2559	2.5826	-1.0249	1	NC	No	No	1	EP300-AS1_exon_chr22:41582327	1	1	0	NA	1	NA	NA	NA	NA
EP400	865.83	729.576	-0.2469	0.4079	NC	No	No	4	EP400_exon_chr12:132475180_x000D_ EP400_exon_chr12:132476717_x000D_ EP400_exon_chr12:132528189_x000D_ EP400_exon_chr12:132561945	0.4182_x000D_ 0.1001_x000D_ 0.1_x000D_ 0.3086	0.3345_x000D_ 0.1131_x000D_ 0.1139_x000D_ 0.3747	-0.0837_x000D_ 0.0131_x000D_ 0.0139_x000D_ 0.0661	NA_x000D_ NA_x000D_ NA_x000D_ NA	1_x000D_ 1_x000D_ 2_x000D_ 5	NA_x000D_ NA_x000D_ 0.1374_x000D_ 0.6524	NA_x000D_ NA_x000D_ 0.1724_x000D_ 0.6481	NA_x000D_ NA_x000D_ 0.035_x000D_ -0.0043	NA_x000D_ NA_x000D_ NA_x000D_ NA			EP400_exon_chr12:132528189	EP400_exon_chr12:132561945
EP400P1	3.3262	1.0386	-1.6834	1	NC	No	No	1	EP400P1_exon_chr12:132610398	1	1	0	NA	1	NA	NA	NA	NA
EPAS1	11.4544	34.0307	1.5723	0.0475	UP	No	No	1	EPAS1_exon_chr2:46611647	1	1	0	NA	2	NA	NA	NA	NA
EPB41	439.736	293.698	-0.5824	0.0278	NC	No	No	3	EPB41_exon_chr1:29313942_x000D_ EPB41_exon_chr1:29319841_x000D_ EPB41_exon_chr1:29443330	0.1647_x000D_ 0.3087_x000D_ 0.4854	0.1518_x000D_ 0.2646_x000D_ 0.5558	-0.0129_x000D_ -0.0441_x000D_ 0.0704	NA_x000D_ NA_x000D_ NA	1_x000D_ 3_x000D_ 1	NA_x000D_ 0.7882_x000D_ NA	NA_x000D_ 0.7841_x000D_ NA	NA_x000D_ -0.0041_x000D_ NA	NA_x000D_ NA_x000D_ NA			EPB41_exon_chr1:29443330
EPB41L1	0.4787	0	-1.3328	1	NC	No	No	1	EPB41L1_exon_chr20:34817253	1	1	0	NA	1	NA	NA	NA	NA
EPB41L3	52.5593	31.2947	-0.7477	0.7015	NC	No	No	1	EPB41L3_exon_chr18:5393477	1	1	0	NA	1	NA	NA	NA	NA
EPB41L4A-AS1	86.3001	132.488	0.619	0.1362	NC	No	No	1	EPB41L4A-AS1_exon_chr5:111497847	1	1	0	NA	1	NA	NA	NA	NA
EPC1	56.2453	65.4439	0.2192	0.7414	NC	No	No	3	EPC1_exon_chr10:32558063_x000D_ EPC1_exon_chr10:32582122_x000D_ EPC1_exon_chr10:32634551	0.3557_x000D_ 0.5088_x000D_ 0.1355	0.392_x000D_ 0.4826_x000D_ 0.1254	0.0363_x000D_ -0.0261_x000D_ -0.0102	NA_x000D_ NA_x000D_ NA	1_x000D_ 1_x000D_ 1	NA_x000D_ NA_x000D_ NA	NA_x000D_ NA_x000D_ NA	NA_x000D_ NA_x000D_ NA	NA_x000D_ NA_x000D_ NA			EPC1_exon_chr10:32634551
EPC2	102.309	129.57	0.3409	0.7701	NC	No	No	3	EPC2_exon_chr2:149447782_x000D_ EPC2_exon_chr2:149519350_x000D_ EPC2_exon_chr2:149543873	0.6884_x000D_ 0.0791_x000D_ 0.2325	0.6338_x000D_ 0.0719_x000D_ 0.2942	-0.0546_x000D_ -0.0072_x000D_ 0.0618	NA_x000D_ NA_x000D_ NA	1_x000D_ 1_x000D_ 1	NA_x000D_ NA_x000D_ NA	NA_x000D_ NA_x000D_ NA	NA_x000D_ NA_x000D_ NA	NA_x000D_ NA_x000D_ NA			EPC2_exon_chr2:149543873
EPDR1	80.4416	68.1521	-0.2397	0.6424	NC	No	No	1	EPDR1_exon_chr7:37989801	1	1	0	NA	6	0.7242	0.7661	0.0419	NA
EPG5	185.218	145.802	-0.3449	0.4411	NC	No	No	2	EPG5_exon_chr18:43432614_x000D_ EPG5_exon_chr18:43547295	0.5061_x000D_ 0.4939	0.5081_x000D_ 0.4919	0.002_x000D_ -0.002	NA_x000D_ NA	4_x000D_ 1	0.7483_x000D_ NA	0.5893_x000D_ NA	-0.159_x000D_ NA	NA_x000D_ NA
EPHA1	9.0807	14.4502	0.6715	0.9528	NC	No	No	1	EPHA1_exon_chr7:143088628	1	1	0	NA	1	NA	NA	NA	NA
EPHA1-AS1	0.4787	1.0386	1.1189	1	NC	No	No	1	EPHA1-AS1_exon_chr7:143216023	1	1	0	NA	1	NA	NA	NA	NA
EPHB2	1.9	0	-3.324	1	NC	No	No	1	EPHB2_exon_chr1:23239954	1	1	0	NA	3	NA	NA	NA	NA
EPHB4	117.697	52.5866	-1.1619	0.0027	DOWN	No	No	1	EPHB4_exon_chr7:100401212	1	1	0	NA	1	NA	NA	NA	NA
EPHB6	24.2657	25.8541	0.0903	0.9459	NC	No	No	1	EPHB6_exon_chr7:142568548	1	1	0	NA	1	NA	NA	NA	NA
EPHX1	13.3098	18.0366	0.438	1	NC	No	No	1	EPHX1_exon_chr1:226032846	1	1	0	NA	1	NA	NA	NA	NA
EPM2A	0.9475	1.537	0.6978	1	NC	No	No	1	EPM2A_exon_chr6:145948829	1	1	0	NA	2	NA	NA	NA	NA
EPM2AIP1	33.835	29.918	-0.1773	0.8602	NC	No	No	1	EPM2AIP1_exon_chr3:37034622	1	1	0	NA	2	0.4652	0.5519	0.0868	NA
EPN1	247.769	187.957	-0.399	0.321	NC	No	No	1	EPN1_exon_chr19:56206513	1	1	0	NA	5	0.0852	0.0546	-0.0306	NA
EPOP	80.4614	97.0593	0.2702	0.5453	NC	No	No	1	EPOP_exon_chr17:36831210	1	1	0	NA	1	NA	NA	NA	NA
EPOR	22.445	16.5135	-0.4421	0.7459	NC	No	No	1	EPOR_exon_chr19:11489271	1	1	0	NA	3	0.3915	0.2593	-0.1322	NA
EPRS1	1905.03	1714.72	-0.1519	0.5139	NC	No	No	6	EPRS1_exon_chr1:220142298_x000D_ EPRS1_exon_chr1:220153582_x000D_ EPRS1_exon_chr1:220157599_x000D_ EPRS1_exon_chr1:220180680_x000D_ EPRS1_exon_chr1:220195860_x000D_ EPRS1_exon_chr1:220198600	0.2029_x000D_ 0.1892_x000D_ 0.2009_x000D_ 0.108_x000D_ 0.1072_x000D_ 0.1266	0.2739_x000D_ 0.1908_x000D_ 0.1755_x000D_ 0.1066_x000D_ 0.0601_x000D_ 0.0855	0.071_x000D_ 0.0016_x000D_ -0.0254_x000D_ -0.0014_x000D_ -0.0472_x000D_ -0.0411	NA_x000D_ NA_x000D_ NA_x000D_ NA_x000D_ NA_x000D_ NA	1_x000D_ 1_x000D_ 1_x000D_ 1_x000D_ 1_x000D_ 1	NA_x000D_ NA_x000D_ NA_x000D_ NA_x000D_ NA_x000D_ NA	NA_x000D_ NA_x000D_ NA_x000D_ NA_x000D_ NA_x000D_ NA	NA_x000D_ NA_x000D_ NA_x000D_ NA_x000D_ NA_x000D_ NA	NA_x000D_ NA_x000D_ NA_x000D_ NA_x000D_ NA_x000D_ NA			EPRS1_exon_chr1:220157599	EPRS1_exon_chr1:220180680	EPRS1_exon_chr1:220195860	EPRS1_exon_chr1:220198600
EPS15	72.3282	107.501	0.571	0.2614	NC	No	No	1	EPS15_exon_chr1:51822518	1	1	0	NA	3	0.4269	0.3623	-0.0646	NA
EPS15L1	93.7464	96.8293	0.0469	0.8606	NC	No	No	4	EPS15L1_exon_chr19:16466662_x000D_ EPS15L1_exon_chr19:16472795_x000D_ EPS15L1_exon_chr19:16513296_x000D_ EPS15L1_exon_chr19:16528448	0.2793_x000D_ 0.1116_x000D_ 0.4417_x000D_ 0.1674	0.3805_x000D_ 0.1434_x000D_ 0.3778_x000D_ 0.0983	0.1011_x000D_ 0.0318_x000D_ -0.0638_x000D_ -0.0691	NA_x000D_ NA_x000D_ NA_x000D_ NA	1_x000D_ 1_x000D_ 4_x000D_ 1	NA_x000D_ NA_x000D_ 0.8936_x000D_ NA	NA_x000D_ NA_x000D_ 0.8732_x000D_ NA	NA_x000D_ NA_x000D_ -0.0204_x000D_ NA	NA_x000D_ NA_x000D_ NA_x000D_ NA			EPS15L1_exon_chr19:16513296	EPS15L1_exon_chr19:16528448
EPS8	9.5297	19.6015	1.0407	0.5196	NC	No	No	1	EPS8_exon_chr12:15774364	1	1	0	NA	3	NA	NA	NA	NA
EPS8L1	7.146	10.3166	0.5299	1	NC	No	No	1	EPS8L1_exon_chr19:55598895	1	1	0	NA	1	NA	NA	NA	NA
ERAL1	48.1022	25.2721	-0.9285	0.1441	NC	No	No	1	ERAL1_exon_chr17:27187448	1	1	0	NA	1	NA	NA	NA	NA
ERAP1	3.3262	7.7339	1.2163	0.8054	NC	No	No	2	ERAP1_exon_chr5:96098932_x000D_ ERAP1_exon_chr5:96112255	0.0_x000D_ 1.0	0.5861_x000D_ 0.4139	0.5861_x000D_ -0.5861	NA_x000D_ NA	3_x000D_ 1	NA_x000D_ NA	NA_x000D_ NA	NA_x000D_ NA	NA_x000D_ NA
ERAP2	2.3936	3.1159	0.3805	1	NC	No	No	1	ERAP2_exon_chr5:96253165	1	1	0	NA	1	NA	NA	NA	NA
ERBB2	1.9099	0.5123	-1.8904	1	NC	No	No	1	ERBB2_exon_chr17:37883941	1	1	0	NA	1	NA	NA	NA	NA
ERBIN	474.419	1089.6	1.1997	0	UP	No	Yes	4	ERBIN_exon_chr5:65339964_x000D_ ERBIN_exon_chr5:65342180_x000D_ ERBIN_exon_chr5:65344494_x000D_ ERBIN_exon_chr5:65374250	0.1194_x000D_ 0.2311_x000D_ 0.3534_x000D_ 0.2951	0.1323_x000D_ 0.2304_x000D_ 0.3619_x000D_ 0.2729	0.0129_x000D_ -0.0006_x000D_ 0.0085_x000D_ -0.0221	NA_x000D_ NA_x000D_ NA_x000D_ NA	2_x000D_ 1_x000D_ 1_x000D_ 4	0.5503_x000D_ NA_x000D_ NA_x000D_ 0.336	0.5714_x000D_ NA_x000D_ NA_x000D_ 0.4756	0.0211_x000D_ NA_x000D_ NA_x000D_ 0.1397	NA_x000D_ NA_x000D_ NA_x000D_ Lengthening			ERBIN_exon_chr5:65344494	ERBIN_exon_chr5:65374250
ERC1	326.831	329.321	0.011	1	NC	No	No	5	ERC1_exon_chr12:1219357_x000D_ ERC1_exon_chr12:1291090_x000D_ ERC1_exon_chr12:1299024_x000D_ ERC1_exon_chr12:1345934_x000D_ ERC1_exon_chr12:1599258	0.28_x000D_ 0.3204_x000D_ 0.0641_x000D_ 0.248_x000D_ 0.0467	0.2143_x000D_ 0.4072_x000D_ 0.0666_x000D_ 0.181_x000D_ 0.0895	-0.0657_x000D_ 0.0868_x000D_ 0.0025_x000D_ -0.067_x000D_ 0.0428	NA_x000D_ NA_x000D_ NA_x000D_ NA_x000D_ NA	2_x000D_ 1_x000D_ 1_x000D_ 2_x000D_ 1	0.5317_x000D_ NA_x000D_ NA_x000D_ 0.6181_x000D_ NA	0.457_x000D_ NA_x000D_ NA_x000D_ 0.6264_x000D_ NA	-0.0747_x000D_ NA_x000D_ NA_x000D_ 0.0083_x000D_ NA	NA_x000D_ NA_x000D_ NA_x000D_ NA_x000D_ NA			ERC1_exon_chr12:1299024	ERC1_exon_chr12:1345934	ERC1_exon_chr12:1599258
ERCC1	427.525	1870.56	2.1293	0	UP	Yes	No	2	ERCC1_exon_chr19:45912983_x000D_ ERCC1_exon_chr19:45917003	0.323_x000D_ 0.677	0.1865_x000D_ 0.8135	-0.1365_x000D_ 0.1365	Down_x000D_ Up	2_x000D_ 6	0.0988_x000D_ 0.908	0.1639_x000D_ 0.939	0.0651_x000D_ 0.031	NA_x000D_ NA
ERCC2	220.859	165.584	-0.4157	0.2018	NC	No	No	1	ERCC2_exon_chr19:45854979	1	1	0	NA	4	0.1647	0.1406	-0.024	NA
ERCC3	118.076	182.596	0.6288	0.0486	UP	No	No	1	ERCC3_exon_chr2:128015303	1	1	0	NA	1	NA	NA	NA	NA
ERCC4	97.1271	82.6859	-0.2329	0.6852	NC	No	No	4	ERCC4_exon_chr16:14026013_x000D_ ERCC4_exon_chr16:14028048_x000D_ ERCC4_exon_chr16:14029002_x000D_ ERCC4_exon_chr16:14041470	0.1323_x000D_ 0.402_x000D_ 0.1913_x000D_ 0.2744	0.2045_x000D_ 0.2568_x000D_ 0.2826_x000D_ 0.2562	0.0721_x000D_ -0.1452_x000D_ 0.0913_x000D_ -0.0182	NA_x000D_ NA_x000D_ NA_x000D_ NA	1_x000D_ 2_x000D_ 1_x000D_ 3	NA_x000D_ 0.5501_x000D_ NA_x000D_ 0.9494	NA_x000D_ 0.747_x000D_ NA_x000D_ 0.7189	NA_x000D_ 0.1969_x000D_ NA_x000D_ -0.2305	NA_x000D_ NA_x000D_ NA_x000D_ NA			ERCC4_exon_chr16:14029002	ERCC4_exon_chr16:14041470
ERCC5	334.173	213.828	-0.6439	0.0291	DOWN	No	No	1	ERCC5_exon_chr13:103527656	1	1	0	NA	4	0.4437	0.4578	0.0141	NA
ERCC6	34.7577	27.2727	-0.349	0.735	NC	No	No	3	ERCC6_exon_chr10:50667280_x000D_ ERCC6_exon_chr10:50725167_x000D_ ERCC6_exon_chr10:50736571	0.2058_x000D_ 0.123_x000D_ 0.6712	0.1682_x000D_ 0.0603_x000D_ 0.7715	-0.0376_x000D_ -0.0627_x000D_ 0.1003	NA_x000D_ NA_x000D_ NA	3_x000D_ 1_x000D_ 1	NA_x000D_ NA_x000D_ NA	NA_x000D_ NA_x000D_ NA	NA_x000D_ NA_x000D_ NA	NA_x000D_ NA_x000D_ NA			ERCC6_exon_chr10:50736571
ERCC6L	10.4326	5.1862	-1.0113	0.9114	NC	No	No	1	ERCC6L_exon_chrX:71428548	1	1	0	NA	1	NA	NA	NA	NA
ERCC6L2	58.1998	69.5218	0.2574	0.6475	NC	No	No	2	ERCC6L2_exon_chr9:98734214_x000D_ ERCC6L2_exon_chr9:98774506	0.5329_x000D_ 0.4671	0.4775_x000D_ 0.5225	-0.0554_x000D_ 0.0554	NA_x000D_ NA	2_x000D_ 4	0.0485_x000D_ 0.1598	0.0865_x000D_ 0.223	0.038_x000D_ 0.0632	NA_x000D_ NA
ERCC8	16.6856	22.1702	0.4106	0.7009	NC	No	No	2	ERCC8_exon_chr5:60170510_x000D_ ERCC8_exon_chr5:60199543	0.9146_x000D_ 0.0854	0.8866_x000D_ 0.1134	-0.0279_x000D_ 0.0279	NA_x000D_ NA	2_x000D_ 2	0.2027_x000D_ NA	0.0793_x000D_ NA	-0.1234_x000D_ NA	NA_x000D_ NA
ERF	901.684	1273.16	0.4978	0.0405	NC	No	No	1	ERF_exon_chr19:42753890	1	1	0	NA	1	NA	NA	NA	NA
ERFE	8.5772	15.4958	0.8531	0.7574	NC	No	No	1	ERFE_exon_chr2:239075596	1	1	0	NA	1	NA	NA	NA	NA
ERFL	16.1821	23.7142	0.5513	0.5793	NC	No	No	1	ERFL_exon_chr19:42412828	1	1	0	NA	1	NA	NA	NA	NA
ERG	3.3163	1.5579	-1.0934	1	NC	No	No	1	ERG_exon_chr21:39755845	1	1	0	NA	1	NA	NA	NA	NA
ERG28	148.107	100.667	-0.5574	0.1279	NC	No	No	1	ERG28_exon_chr14:76117977	1	1	0	NA	1	NA	NA	NA	NA
ERGIC1	80.4515	56.8038	-0.5027	0.2914	NC	No	No	1	ERGIC1_exon_chr5:172377711	1	1	0	NA	3	0.8298	0.7876	-0.0422	NA
ERGIC2	263.839	330.698	0.3258	0.2709	NC	No	No	1	ERGIC2_exon_chr12:29494151	1	1	0	NA	12	0.4955	0.5574	0.0619	NA
ERGIC3	256.353	259.409	0.0173	0.9444	NC	No	No	1	ERGIC3_exon_chr20:34145195	1	1	0	NA	1	NA	NA	NA	NA
ERH	780.086	746.117	-0.0643	0.7883	NC	No	No	1	ERH_exon_chr14:69847357	1	1	0	NA	1	NA	NA	NA	NA
ERI1	60.9283	51.1402	-0.2534	0.6286	NC	No	No	1	ERI1_exon_chr8:8887301	1	1	0	NA	3	0.4877	0.4514	-0.0363	NA
ERI2	72.8416	40.2276	-0.8566	0.0848	DOWN	No	No	1	ERI2_exon_chr16:20810389	1	1	0	NA	1	NA	NA	NA	NA
ERI3	346.186	288.808	-0.2614	0.4152	NC	No	No	1	ERI3_exon_chr1:44687312	1	1	0	NA	1	NA	NA	NA	NA
ERICH1	1246.48	1393.65	0.161	0.5481	NC	No	No	1	ERICH1_exon_chr8:624047	1	1	0	NA	3	0.2698	0.3234	0.0536	NA
ERICH2	11.4396	6.6953	-0.7717	0.9078	NC	No	No	2	ERICH2_exon_chr2:171634153_x000D_ ERICH2_exon_chr2:171655279	0.208_x000D_ 0.792	0.0815_x000D_ 0.9185	-0.1265_x000D_ 0.1265	NA_x000D_ NA	1_x000D_ 1	NA_x000D_ NA	NA_x000D_ NA	NA_x000D_ NA	NA_x000D_ NA
ERICH6-AS1	1.895	0.5123	-1.8805	1	NC	No	No	1	ERICH6-AS1_exon_chr3:150437655	1	1	0	NA	1	NA	NA	NA	NA
ERLEC1	115.209	172.778	0.5846	0.0912	NC	Yes	Yes	3	ERLEC1_exon_chr2:54021481_x000D_ ERLEC1_exon_chr2:54024868_x000D_ ERLEC1_exon_chr2:54045034	0.3015_x000D_ 0.3142_x000D_ 0.3843	0.2658_x000D_ 0.2041_x000D_ 0.5302	-0.0357_x000D_ -0.1102_x000D_ 0.1458	NA_x000D_ NA_x000D_ Up	1_x000D_ 1_x000D_ 6	NA_x000D_ NA_x000D_ 0.7103	NA_x000D_ NA_x000D_ 0.8279	NA_x000D_ NA_x000D_ 0.1176	NA_x000D_ NA_x000D_ Lengthening			ERLEC1_exon_chr2:54045034
ERLIN1	769.623	95.4038	-3.012	0	DOWN	No	No	3	ERLIN1_exon_chr10:101912109_x000D_ ERLIN1_exon_chr10:101915991_x000D_ ERLIN1_exon_chr10:101923852	0.5497_x000D_ 0.1008_x000D_ 0.3495	0.5374_x000D_ 0.1475_x000D_ 0.3151	-0.0123_x000D_ 0.0467_x000D_ -0.0344	NA_x000D_ NA_x000D_ NA	1_x000D_ 1_x000D_ 1	NA_x000D_ NA_x000D_ NA	NA_x000D_ NA_x000D_ NA	NA_x000D_ NA_x000D_ NA	NA_x000D_ NA_x000D_ NA			ERLIN1_exon_chr10:101923852
ERLIN2	93.8802	37.7217	-1.3162	0.0038	DOWN	No	No	1	ERLIN2_exon_chr8:37611432	1	1	0	NA	8	0.8024	0.8026	0.0002	NA
ERMAP	13.8133	12.8922	-0.0994	1	NC	No	No	1	ERMAP_exon_chr1:43308187	1	1	0	NA	1	NA	NA	NA	NA
ERMARD	58.624	50.1364	-0.2261	0.6748	NC	No	No	1	ERMARD_exon_chr6:170181425	1	1	0	NA	1	NA	NA	NA	NA
ERMN	0	2.0633	3.5579	1	NC	No	No	1	ERMN_exon_chr2:158178303	1	1	0	NA	1	NA	NA	NA	NA
ERMP1	117.169	135.645	0.2113	0.7275	NC	No	No	1	ERMP1_exon_chr9:5787308	1	1	0	NA	1	NA	NA	NA	NA
ERN1	13.3098	10.3026	-0.3695	1	NC	No	No	1	ERN1_exon_chr17:62121560	1	1	0	NA	1	NA	NA	NA	NA
ERO1A	441.433	440.468	-0.0032	1	NC	No	No	1	ERO1A_exon_chr14:53110348	1	1	0	NA	8	0.2728	0.2621	-0.0107	NA
ERO1B	27.6315	29.8623	0.1128	0.9571	NC	No	No	1	ERO1B_exon_chr1:236381876	1	1	0	NA	3	0.8743	0.7779	-0.0963	NA
ERP27	0.9525	2.5687	1.4323	1	NC	No	No	1	ERP27_exon_chr12:15067716	1	1	0	NA	1	NA	NA	NA	NA
ERP29	1704.52	1322.2	-0.3664	0.0883	NC	No	No	1	ERP29_exon_chr12:112459953	1	1	0	NA	1	NA	NA	NA	NA
ERP44	206.631	276.264	0.4187	0.2123	NC	No	No	1	ERP44_exon_chr9:102744995	1	1	0	NA	6	0.1775	0.1603	-0.0172	NA
ERRFI1	13.3247	25.7426	0.9503	0.3237	NC	No	No	1	ERRFI1_exon_chr1:8074456	1	1	0	NA	1	NA	NA	NA	NA
ERV3-1	12.4019	36.4948	1.5587	0.074	UP	No	No	1	ERV3-1_exon_chr7:64453792	1	1	0	NA	2	NA	NA	NA	NA
ERV3-1-ZNF117	4.7574	17.4754	1.8774	0.2233	NC	No	No	1	ERV3-1-ZNF117_exon_chr7:64439914	1	1	0	NA	5	NA	NA	NA	NA
ERVK13-1	5.2411	3.6282	-0.5325	1	NC	No	No	1	ERVK13-1_exon_chr16:2713408	1	1	0	NA	2	NA	NA	NA	NA
ERVK3-1	62.3992	80.4692	0.367	0.4683	NC	No	No	1	ERVK3-1_exon_chr19:58826113	1	1	0	NA	3	0.3529	0.2099	-0.1431	NA
ESAM	3.8049	12.4008	1.7032	0.3923	NC	No	No	1	ESAM_exon_chr11:124623857	1	1	0	NA	1	NA	NA	NA	NA
ESCO1	413.907	318.716	-0.3769	0.6518	NC	No	No	2	ESCO1_exon_chr18:19110451_x000D_ ESCO1_exon_chr18:19155391	0.0922_x000D_ 0.9078	0.0807_x000D_ 0.9193	-0.0115_x000D_ 0.0115	NA_x000D_ NA	2_x000D_ 9	0.2483_x000D_ 0.5742	0.1541_x000D_ 0.5274	-0.0941_x000D_ -0.0468	NA_x000D_ NA
ESCO2	61.0374	80.4274	0.3986	0.4518	NC	No	No	2	ESCO2_exon_chr8:27633878_x000D_ ESCO2_exon_chr8:27660822	0.3442_x000D_ 0.6558	0.2463_x000D_ 0.7537	-0.0978_x000D_ 0.0978	NA_x000D_ NA	2_x000D_ 1	0.6556_x000D_ NA	0.6305_x000D_ NA	-0.025_x000D_ NA	NA_x000D_ NA
ESD	221.787	225.765	0.0257	0.92	NC	No	No	1	ESD_exon_chr13:47345631	1	1	0	NA	1	NA	NA	NA	NA
ESF1	1069.22	1133	0.0837	0.749	NC	No	No	5	ESF1_exon_chr20:13695814_x000D_ ESF1_exon_chr20:13698161_x000D_ ESF1_exon_chr20:13714489_x000D_ ESF1_exon_chr20:13740500_x000D_ ESF1_exon_chr20:13763829	0.3096_x000D_ 0.2108_x000D_ 0.0979_x000D_ 0.0998_x000D_ 0.1929	0.3087_x000D_ 0.2088_x000D_ 0.0815_x000D_ 0.1135_x000D_ 0.1946	-0.0009_x000D_ -0.002_x000D_ -0.0164_x000D_ 0.0137_x000D_ 0.0017	NA_x000D_ NA_x000D_ NA_x000D_ NA_x000D_ NA	4_x000D_ 1_x000D_ 1_x000D_ 2_x000D_ 2	0.1716_x000D_ NA_x000D_ NA_x000D_ 0.3248_x000D_ 0.082	0.2093_x000D_ NA_x000D_ NA_x000D_ 0.2819_x000D_ 0.0772	0.0376_x000D_ NA_x000D_ NA_x000D_ -0.0428_x000D_ -0.0049	NA_x000D_ NA_x000D_ NA_x000D_ NA_x000D_ NA			ESF1_exon_chr20:13714489	ESF1_exon_chr20:13740500	ESF1_exon_chr20:13763829
ESPL1	28.14	31.4899	0.1625	0.9141	NC	No	No	1	ESPL1_exon_chr12:53687056	1	1	0	NA	1	NA	NA	NA	NA
ESRRA	160.987	82.0062	-0.9731	0.003	DOWN	No	No	1	ESRRA_exon_chr11:64083178	1	1	0	NA	1	NA	NA	NA	NA
ESS2	35.2662	33.5881	-0.0708	0.9514	NC	No	No	1	ESS2_exon_chr22:19121988	1	1	0	NA	1	NA	NA	NA	NA
ESYT1	368.413	380.538	0.0465	0.8859	NC	No	No	1	ESYT1_exon_chr12:56537606	1	1	0	NA	1	NA	NA	NA	NA
ESYT2	333.947	452.454	0.4382	0.0917	NC	No	No	1	ESYT2_exon_chr7:158526943	1	1	0	NA	8	0.7505	0.6885	-0.062	NA
ETAA1	69.002	63.4434	-0.1214	0.7599	NC	No	No	2	ETAA1_exon_chr2:67630356_x000D_ ETAA1_exon_chr2:67637042	0.5172_x000D_ 0.4828	0.4485_x000D_ 0.5515	-0.0687_x000D_ 0.0687	NA_x000D_ NA	2_x000D_ 2	0.5445_x000D_ 0.0308	0.6636_x000D_ 0.0549	0.1191_x000D_ 0.0242	NA_x000D_ NA
ETF1	1220.08	2327.15	0.9316	0	UP	No	No	1	ETF1_exon_chr5:137844076	1	1	0	NA	5	0.9125	0.9091	-0.0035	NA
ETFA	322.212	343.541	0.0926	0.8355	NC	No	No	1	ETFA_exon_chr15:76508938	1	1	0	NA	5	0.8433	0.8659	0.0226	NA
ETFB	604.265	411.969	-0.5526	0.0161	NC	No	No	1	ETFB_exon_chr19:51848635	1	1	0	NA	1	NA	NA	NA	NA
ETFDH	21.438	27.3493	0.3513	0.7126	NC	No	No	1	ETFDH_exon_chr4:159629515	1	1	0	NA	1	NA	NA	NA	NA
ETFRF1	42.4023	30.4304	-0.4784	0.5362	NC	No	No	1	ETFRF1_exon_chr12:25357024	1	1	0	NA	1	NA	NA	NA	NA
ETHE1	119.064	311.449	1.3874	0	UP	No	No	1	ETHE1_exon_chr19:44011054	1	1	0	NA	1	NA	NA	NA	NA
ETNK1	75.2055	93.8598	0.3195	0.5098	NC	No	No	1	ETNK1_exon_chr12:22837815	1	1	0	NA	5	0.8521	0.759	-0.0931	NA
ETS1	63.2773	112.653	0.8314	0.0724	UP	No	No	1	ETS1_exon_chr11:128332471	1	1	0	NA	3	0.8597	0.7699	-0.0898	NA
ETS2	193.691	292.935	0.5967	0.0436	UP	No	No	2	ETS2_exon_chr21:40186704_x000D_ ETS2_exon_chr21:40194597	0.5162_x000D_ 0.4838	0.5202_x000D_ 0.4798	0.004_x000D_ -0.004	NA_x000D_ NA	1_x000D_ 5	NA_x000D_ 0.6426	NA_x000D_ 0.6514	NA_x000D_ 0.0088	NA_x000D_ NA
ETV2	4.7475	2.5826	-0.8799	1	NC	No	No	1	ETV2_exon_chr19:36135553	1	1	0	NA	1	NA	NA	NA	NA
ETV3	73.3253	200.992	1.4549	0	UP	Yes	No	2	ETV3_exon_chr1:157095771_x000D_ ETV3_exon_chr1:157104019	0.7404_x000D_ 0.2596	0.8906_x000D_ 0.1094	0.1503_x000D_ -0.1503	Up_x000D_ NA	2_x000D_ 1	0.7563_x000D_ NA	0.6817_x000D_ NA	-0.0745_x000D_ NA	NA_x000D_ NA
ETV3L	0	0.5193	1.5648	1	NC	No	No	1	ETV3L_exon_chr1:157062919	1	1	0	NA	1	NA	NA	NA	NA
ETV4	44.7363	30.4095	-0.5568	0.4482	NC	No	No	1	ETV4_exon_chr17:41606111	1	1	0	NA	1	NA	NA	NA	NA
ETV5	53.373	83.4944	0.6461	0.1912	NC	No	No	1	ETV5_exon_chr3:185766649	1	1	0	NA	1	NA	NA	NA	NA
ETV6	179.977	201.319	0.1614	0.6979	NC	No	No	1	ETV6_exon_chr12:12043874	1	1	0	NA	3	0.081	0.1087	0.0277	NA
ETV7	14.7658	4.6181	-1.6737	0.3688	NC	No	No	1	ETV7_exon_chr6:36334539	1	1	0	NA	1	NA	NA	NA	NA
EVA1B	0	4.6669	4.7345	0.5344	NC	No	No	1	EVA1B_exon_chr1:36788326	1	1	0	NA	1	NA	NA	NA	NA
EVC	0	5.6427	5.0102	0.3624	NC	No	No	2	EVC_exon_chr4:5759807_x000D_ EVC_exon_chr4:5812679	nan_x000D_ nan	0.9099_x000D_ 0.0901	nan_x000D_ nan	NA_x000D_ NA	1_x000D_ 1	NA_x000D_ NA	NA_x000D_ NA	NA_x000D_ NA	NA_x000D_ NA
EVI2A	82.9293	271.552	1.7118	0	UP	No	No	1	EVI2A_exon_chr17:29646041	1	1	0	NA	8	0.5051	0.4982	-0.0069	NA
EVI2B	91.9257	151.368	0.72	0.0692	UP	No	No	1	EVI2B_exon_chr17:29632648	1	1	0	NA	4	0.8724	0.846	-0.0265	NA
EVI5	35.2612	46.8393	0.4105	0.5191	NC	No	No	3	EVI5_exon_chr1:92979530_x000D_ EVI5_exon_chr1:93089891_x000D_ EVI5_exon_chr1:93170301	0.3241_x000D_ 0.2565_x000D_ 0.4194	0.4559_x000D_ 0.2136_x000D_ 0.3305	0.1317_x000D_ -0.0428_x000D_ -0.0889	NA_x000D_ NA_x000D_ NA	2_x000D_ 1_x000D_ 1	NA_x000D_ NA_x000D_ NA	NA_x000D_ NA_x000D_ NA	NA_x000D_ NA_x000D_ NA	NA_x000D_ NA_x000D_ NA			EVI5_exon_chr1:93170301
EVI5L	59.9907	45.4208	-0.4017	0.4498	NC	No	No	1	EVI5L_exon_chr19:7928309	1	1	0	NA	1	NA	NA	NA	NA
EVL	135.739	307.061	1.1776	0	UP	Yes	No	2	EVL_exon_chr14:100599055_x000D_ EVL_exon_chr14:100610037	0.2071_x000D_ 0.7929	0.0868_x000D_ 0.9132	-0.1203_x000D_ 0.1203	NA_x000D_ Up	1_x000D_ 1	NA_x000D_ NA	NA_x000D_ NA	NA_x000D_ NA	NA_x000D_ NA
EWSR1	935.147	1048.73	0.1654	0.5336	NC	No	No	2	EWSR1_exon_chr22:29695588_x000D_ EWSR1_exon_chr22:29696111	0.3909_x000D_ 0.6086	0.2557_x000D_ 0.7423	-0.1352_x000D_ 0.1337	NA_x000D_ NA	1_x000D_ 2	NA_x000D_ 0.5538	NA_x000D_ 0.5084	NA_x000D_ -0.0454	NA_x000D_ NA
EXD2	0.4787	0	-1.3328	1	NC	No	No	1	EXD2_exon_chr14:69707600	1	1	0	NA	1	NA	NA	NA	NA
EXD3	8.0985	2.5687	-1.654	0.6198	NC	No	No	1	EXD3_exon_chr9:140260813	1	1	0	NA	1	NA	NA	NA	NA
EXO1	55.2779	45.351	-0.285	0.6606	NC	No	No	1	EXO1_exon_chr1:242052766	1	1	0	NA	1	NA	NA	NA	NA
EXO5	7.6049	9.8042	0.3655	1	NC	No	No	1	EXO5_exon_chr1:40980186	1	1	0	NA	1	NA	NA	NA	NA
EXOC1	114.75	136.262	0.2476	0.6225	NC	No	No	1	EXOC1_exon_chr4:56770508	1	1	0	NA	1	NA	NA	NA	NA
EXOC2	21.9217	26.3386	0.2646	0.7958	NC	No	No	2	EXOC2_exon_chr6:486764_x000D_ EXOC2_exon_chr6:549291	0.9783_x000D_ 0.0217	0.8888_x000D_ 0.1112	-0.0895_x000D_ 0.0895	NA_x000D_ NA	2_x000D_ 1	0.5537_x000D_ NA	0.7025_x000D_ NA	0.1488_x000D_ NA	NA_x000D_ NA
EXOC3	206.626	185.235	-0.1578	0.6933	NC	No	No	1	EXOC3_exon_chr5:466841	1	1	0	NA	1	NA	NA	NA	NA
EXOC3-AS1	1.4262	7.2355	2.3411	1	NC	No	No	1	EXOC3-AS1_exon_chr5:443275	1	1	0	NA	2	NA	NA	NA	NA
EXOC4	476.178	411.641	-0.2099	0.6207	NC	No	No	2	EXOC4_exon_chr7:132990630_x000D_ EXOC4_exon_chr7:133749043	0.113_x000D_ 0.887	0.0922_x000D_ 0.9078	-0.0208_x000D_ 0.0208	NA_x000D_ NA	1_x000D_ 1	NA_x000D_ NA	NA_x000D_ NA	NA_x000D_ NA	NA_x000D_ NA
EXOC5	49.5136	71.1355	0.5228	0.2878	NC	No	No	1	EXOC5_exon_chr14:57675515	1	1	0	NA	6	0.1595	0.1601	0.0006	NA
EXOC6	45.215	122.081	1.433	0.0004	UP	Yes	No	3	EXOC6_exon_chr10:94675514_x000D_ EXOC6_exon_chr10:94733809_x000D_ EXOC6_exon_chr10:94817979	0.5159_x000D_ 0.1789_x000D_ 0.3052	0.3052_x000D_ 0.1506_x000D_ 0.5442	-0.2107_x000D_ -0.0283_x000D_ 0.239	NA_x000D_ NA_x000D_ Up	2_x000D_ 1_x000D_ 1	0.2252_x000D_ NA_x000D_ NA	0.304_x000D_ NA_x000D_ NA	0.0788_x000D_ NA_x000D_ NA	NA_x000D_ NA_x000D_ NA			EXOC6_exon_chr10:94817979
EXOC7	86.2208	90.7718	0.0743	0.8736	NC	No	No	1	EXOC7_exon_chr17:74079831	1	1	0	NA	5	0.8554	0.8131	-0.0422	NA
EXOC8	69.57	101.691	0.5477	0.2136	NC	No	No	1	EXOC8_exon_chr1:231473598	1	1	0	NA	1	NA	NA	NA	NA
EXOG	19.0593	44.3612	1.2191	0.0568	UP	No	No	1	EXOG_exon_chr3:38565391	1	1	0	NA	2	0.7518	0.7732	0.0213	NA
EXOSC1	100.902	101.636	0.0102	0.939	NC	No	No	1	EXOSC1_exon_chr10:99196308	1	1	0	NA	2	0.2058	0.2352	0.0294	NA
EXOSC10	413.565	359.365	-0.2024	0.6679	NC	No	No	2	EXOSC10_exon_chr1:11126805_x000D_ EXOSC10_exon_chr1:11129787	0.4702_x000D_ 0.4963	0.5786_x000D_ 0.3633	0.1083_x000D_ -0.133	NA_x000D_ NA	1_x000D_ 2	NA_x000D_ 0.424	NA_x000D_ 0.4732	NA_x000D_ 0.0492	NA_x000D_ NA
EXOSC10-AS1	9.046	5.6915	-0.67	1	NC	No	No	1	EXOSC10-AS1_exon_chr1:11161857	1	1	0	NA	1	NA	NA	NA	NA
EXOSC2	76.153	52.6772	-0.5324	0.3227	NC	No	No	1	EXOSC2_exon_chr9:133579080	1	1	0	NA	6	0.5192	0.419	-0.1002	NA
EXOSC3	220.311	218.899	-0.0096	1	NC	No	No	1	EXOSC3_exon_chr9:37780877	1	1	0	NA	1	NA	NA	NA	NA
EXOSC4	153.278	295.319	0.9458	0.0009	UP	No	No	1	EXOSC4_exon_chr8:145135144	1	1	0	NA	1	NA	NA	NA	NA
EXOSC5	601.748	517.306	-0.2183	0.4432	NC	No	No	1	EXOSC5_exon_chr19:41892630	1	1	0	NA	1	NA	NA	NA	NA
EXOSC6	123.762	126.908	0.036	1	NC	No	No	1	EXOSC6_exon_chr16:70285843	1	1	0	NA	7	0.3626	0.3843	0.0217	NA
EXOSC7	204.223	180.603	-0.1775	0.6574	NC	No	No	2	EXOSC7_exon_chr3:45052726_x000D_ EXOSC7_exon_chr3:45053674	0.7319_x000D_ 0.2681	0.8586_x000D_ 0.1414	0.1267_x000D_ -0.1267	NA_x000D_ NA	1_x000D_ 1	NA_x000D_ NA	NA_x000D_ NA	NA_x000D_ NA	NA_x000D_ NA
EXOSC8	250.47	226.916	-0.1425	0.7201	NC	No	No	2	EXOSC8_exon_chr13:37582193_x000D_ EXOSC8_exon_chr13:37583320	0.0722_x000D_ 0.9278	0.0308_x000D_ 0.9692	-0.0414_x000D_ 0.0414	NA_x000D_ NA	1_x000D_ 4	NA_x000D_ 0.6792	NA_x000D_ 0.7383	NA_x000D_ 0.0592	NA_x000D_ NA
EXOSC9	426.401	561.482	0.3972	0.1233	NC	No	No	2	EXOSC9_exon_chr4:122732737_x000D_ EXOSC9_exon_chr4:122737926	0.3577_x000D_ 0.6345	0.34_x000D_ 0.6366	-0.0178_x000D_ 0.0021	NA_x000D_ NA	1_x000D_ 3	NA_x000D_ 0.4249	NA_x000D_ 0.374	NA_x000D_ -0.0509	NA_x000D_ NA
EXPH5	8.5673	2.5966	-1.7263	0.6137	NC	No	No	1	EXPH5_exon_chr11:108385602	1	1	0	NA	1	NA	NA	NA	NA
EXT2	60.5091	54.1376	-0.1602	0.7271	NC	No	No	1	EXT2_exon_chr11:44265698	1	1	0	NA	4	0.1117	0.048	-0.0638	NA
EXTL2	14.2722	23.6863	0.731	0.4892	NC	No	No	1	EXTL2_exon_chr1:101339986	1	1	0	NA	2	0.7918	0.703	-0.0888	NA
EXTL3	60.9333	66.0469	0.116	0.7668	NC	No	No	1	EXTL3_exon_chr8:28608173	1	1	0	NA	1	NA	NA	NA	NA
EYA3	148.56	137.918	-0.1077	0.8906	NC	No	No	2	EYA3_exon_chr1:28301057_x000D_ EYA3_exon_chr1:28384605	0.9328_x000D_ 0.0672	0.9375_x000D_ 0.0625	0.0046_x000D_ -0.0046	NA_x000D_ NA	1_x000D_ 1	NA_x000D_ NA	NA_x000D_ NA	NA_x000D_ NA	NA_x000D_ NA
EZH1	95.366	80.3228	-0.2469	0.6267	NC	No	No	2	EZH1_exon_chr17:40854610_x000D_ EZH1_exon_chr17:40872467	0.6549_x000D_ 0.2851	0.6648_x000D_ 0.222	0.0099_x000D_ -0.0631	NA_x000D_ NA	2_x000D_ 1	0.6178_x000D_ NA	0.5202_x000D_ NA	-0.0976_x000D_ NA	NA_x000D_ NA
EZH2	117.712	79.7756	-0.5604	0.2289	NC	No	No	4	EZH2_exon_chr7:148504798_x000D_ EZH2_exon_chr7:148515209_x000D_ EZH2_exon_chr7:148524358_x000D_ EZH2_exon_chr7:148543690	0.3361_x000D_ 0.2147_x000D_ 0.1499_x000D_ 0.2993	0.4226_x000D_ 0.2684_x000D_ 0.0581_x000D_ 0.2509	0.0865_x000D_ 0.0537_x000D_ -0.0918_x000D_ -0.0484	NA_x000D_ NA_x000D_ NA_x000D_ NA	1_x000D_ 1_x000D_ 1_x000D_ 1	NA_x000D_ NA_x000D_ NA_x000D_ NA	NA_x000D_ NA_x000D_ NA_x000D_ NA	NA_x000D_ NA_x000D_ NA_x000D_ NA	NA_x000D_ NA_x000D_ NA_x000D_ NA			EZH2_exon_chr7:148524358	EZH2_exon_chr7:148543690
EZR	1717.77	1862.6	0.1168	0.6841	NC	No	No	2	EZR_exon_chr6:159188110_x000D_ EZR_exon_chr6:159191926	0.1663_x000D_ 0.8337	0.1733_x000D_ 0.8267	0.007_x000D_ -0.007	NA_x000D_ NA	3_x000D_ 1	0.8296_x000D_ NA	0.8134_x000D_ NA	-0.0162_x000D_ NA	NA_x000D_ NA
F11R	57.6913	65.9981	0.1946	0.7712	NC	No	No	1	F11R_exon_chr1:160968696	1	1	0	NA	8	0.7024	0.5974	-0.105	NA
F12	68.4935	47.4701	-0.5294	0.3517	NC	No	No	1	F12_exon_chr5:176829460	1	1	0	NA	1	NA	NA	NA	NA
F3	16.2316	144.829	3.1579	0.0031	UP	No	No	1	F3_exon_chr1:94996152	1	1	0	NA	1	NA	NA	NA	NA
F8	2.3737	4.639	0.9654	1	NC	No	No	1	F8_exon_chrX:154066027	1	1	0	NA	1	NA	NA	NA	NA
F8A1	100.897	160.095	0.6655	0.0961	UP	No	No	3	F8A1_exon_chrX:154114629_x000D_ F8A1_exon_chrX:154611743_x000D_ F8A1_exon_chrX:154688281	0.3209_x000D_ 0.2973_x000D_ 0.3817	0.2995_x000D_ 0.3117_x000D_ 0.3888	-0.0214_x000D_ 0.0144_x000D_ 0.0071	NA_x000D_ NA_x000D_ NA	2_x000D_ 2_x000D_ 1	0.8499_x000D_ 0.9209_x000D_ NA	0.7981_x000D_ 0.8921_x000D_ NA	-0.0518_x000D_ -0.0289_x000D_ NA	NA_x000D_ NA_x000D_ NA			F8A1_exon_chrX:154688281
FAAH	39.974	12.8852	-1.633	0.0194	DOWN	No	No	1	FAAH_exon_chr1:46879118	1	1	0	NA	1	NA	NA	NA	NA
FAAHP1	0.9525	3.0741	1.6918	1	NC	No	No	1	FAAHP1_exon_chr1:46910870	1	1	0	NA	1	NA	NA	NA	NA
FAAP100	82.845	48.5227	-0.7722	0.0892	DOWN	No	No	1	FAAP100_exon_chr17:79507976	1	1	0	NA	1	NA	NA	NA	NA
FAAP20	115.673	87.642	-0.4003	0.3489	NC	No	No	2	FAAP20_exon_chr1:2116952_x000D_ FAAP20_exon_chr1:2121220	0.4155_x000D_ 0.5721	0.4061_x000D_ 0.5703	-0.0094_x000D_ -0.0018	NA_x000D_ NA	1_x000D_ 1	NA_x000D_ NA	NA_x000D_ NA	NA_x000D_ NA	NA_x000D_ NA
FAAP24	11.9084	8.2533	-0.5289	1	NC	No	No	1	FAAP24_exon_chr19:33467336	1	1	0	NA	1	NA	NA	NA	NA
FABP4	0.4787	13.3488	4.809	0.0605	UP	No	No	2	FABP4_exon_chr8:82391150_x000D_ FABP4_exon_chr8:82391750	1.0_x000D_ 0.0	0.9242_x000D_ 0.0758	-0.0758_x000D_ 0.0758	NA_x000D_ NA	1_x000D_ 1	NA_x000D_ NA	NA_x000D_ NA	NA_x000D_ NA	NA_x000D_ NA
FABP5	600.361	1581.11	1.3971	0	UP	Yes	No	2	FABP5_exon_chr8:82196107_x000D_ FABP5_exon_chr8:82196748	0.6098_x000D_ 0.3743	0.465_x000D_ 0.5138	-0.1448_x000D_ 0.1394	NA_x000D_ Up	1_x000D_ 3	NA_x000D_ 0.6818	NA_x000D_ 0.6675	NA_x000D_ -0.0143	NA_x000D_ NA
FABP5P3	24.2855	65.2836	1.4273	0.0279	UP	No	No	1	FABP5P3_exon_chr7:152139379	1	1	0	NA	1	NA	NA	NA	NA
FABP6	6.1886	4.1197	-0.5864	1	NC	No	No	1	FABP6_exon_chr5:159665612	1	1	0	NA	1	NA	NA	NA	NA
FADD	74.2431	48.5436	-0.6137	0.2539	NC	No	No	1	FADD_exon_chr11:70052238	1	1	0	NA	1	NA	NA	NA	NA
FADS1	157.346	140.145	-0.1665	0.7505	NC	No	No	1	FADS1_exon_chr11:61569934	1	1	0	NA	2	0.8691	0.93	0.061	NA
FADS2	208.246	114.514	-0.8626	0.0061	DOWN	No	No	1	FADS2_exon_chr11:61633109	1	1	0	NA	1	NA	NA	NA	NA
FADS3	64.2744	167.759	1.3838	0	UP	No	No	1	FADS3_exon_chr11:61641337	1	1	0	NA	1	NA	NA	NA	NA
FAF1	340.771	456.905	0.423	0.1314	NC	No	No	2	FAF1_exon_chr1:50907195_x000D_ FAF1_exon_chr1:50957473	0.8868_x000D_ 0.0853	0.9156_x000D_ 0.0671	0.0288_x000D_ -0.0182	NA_x000D_ NA	1_x000D_ 1	NA_x000D_ NA	NA_x000D_ NA	NA_x000D_ NA	NA_x000D_ NA
FAF2	42.876	59.3237	0.4686	0.376	NC	No	No	2	FAF2_exon_chr5:175927003_x000D_ FAF2_exon_chr5:175933768	0.2779_x000D_ 0.7221	0.1374_x000D_ 0.8626	-0.1405_x000D_ 0.1405	NA_x000D_ NA	1_x000D_ 2	NA_x000D_ 0.9193	NA_x000D_ 0.9165	NA_x000D_ -0.0028	NA_x000D_ NA
FAH	334.657	302.345	-0.1466	0.676	NC	No	No	1	FAH_exon_chr15:80478471	1	1	0	NA	1	NA	NA	NA	NA
FAHD1	11.4445	13.9378	0.2846	1	NC	No	No	2	FAHD1_exon_chr16:1877224_x000D_ FAHD1_exon_chr16:1889262	1.0_x000D_ 0.0	0.821_x000D_ 0.179	-0.179_x000D_ 0.179	NA_x000D_ NA	3_x000D_ 1	NA_x000D_ NA	NA_x000D_ NA	NA_x000D_ NA	NA_x000D_ NA
FAHD2A	196.154	132.031	-0.5711	0.0906	NC	No	No	1	FAHD2A_exon_chr2:96078642	1	1	0	NA	3	0.1517	0.1608	0.0091	NA
FAHD2B	136.548	96.5679	-0.5004	0.2439	NC	No	No	1	FAHD2B_exon_chr2:97749554	1	1	0	NA	1	NA	NA	NA	NA
FAHD2CP	28.1152	11.3691	-1.3071	0.1344	NC	No	No	1	FAHD2CP_exon_chr2:96688421	1	1	0	NA	1	NA	NA	NA	NA
FAM102A	9.5396	8.7586	-0.1221	1	NC	No	No	1	FAM102A_exon_chr9:130705516	1	1	0	NA	1	NA	NA	NA	NA
FAM102B	7.6049	12.9131	0.7625	0.8903	NC	No	No	1	FAM102B_exon_chr1:109177729	1	1	0	NA	1	NA	NA	NA	NA
FAM104A	89.0485	119.006	0.4187	0.3491	NC	No	No	1	FAM104A_exon_chr17:71205907	1	1	0	NA	4	0.5891	0.5955	0.0063	NA
FAM104B	141.494	93.4311	-0.599	0.115	NC	No	No	1	FAM104B_exon_chrX:55172744	1	1	0	NA	2	0.9176	0.888	-0.0296	NA
FAM107B	683.256	669.106	-0.0301	0.8678	NC	No	No	2	FAM107B_exon_chr10:14563305_x000D_ FAM107B_exon_chr10:14564018	0.4551_x000D_ 0.5421	0.4268_x000D_ 0.5558	-0.0283_x000D_ 0.0137	NA_x000D_ NA	4_x000D_ 2	0.7684_x000D_ 0.8956	0.8276_x000D_ 0.9217	0.0592_x000D_ 0.0261	NA_x000D_ NA
FAM110A	58.5942	106.857	0.8668	0.0345	UP	No	No	1	FAM110A_exon_chr20:825285	1	1	0	NA	1	NA	NA	NA	NA
FAM110D	20.989	10.2956	-1.0261	0.5451	NC	No	No	1	FAM110D_exon_chr1:26487702	1	1	0	NA	2	NA	NA	NA	NA
FAM111A	62.868	57.7309	-0.1227	0.7621	NC	No	No	2	FAM111A_exon_chr11:58916176_x000D_ FAM111A_exon_chr11:58919222	0.1742_x000D_ 0.8258	0.0889_x000D_ 0.9111	-0.0853_x000D_ 0.0853	NA_x000D_ NA	1_x000D_ 3	NA_x000D_ 0.8721	NA_x000D_ 0.9222	NA_x000D_ 0.0501	NA_x000D_ NA
FAM114A1	0.9525	1.5579	0.7083	1	NC	No	No	1	FAM114A1_exon_chr4:38945076	1	1	0	NA	1	NA	NA	NA	NA
FAM114A2	38.5825	43.8349	0.1843	0.7333	NC	No	No	2	FAM114A2_exon_chr5:153372670_x000D_ FAM114A2_exon_chr5:153382529	0.2103_x000D_ 0.7897	0.2952_x000D_ 0.7048	0.0849_x000D_ -0.0849	NA_x000D_ NA	2_x000D_ 1	NA_x000D_ NA	NA_x000D_ NA	NA_x000D_ NA	NA_x000D_ NA
FAM117A	20.0514	7.2146	-1.4735	0.3209	NC	No	No	1	FAM117A_exon_chr17:47788917	1	1	0	NA	1	NA	NA	NA	NA
FAM117B	15.2593	9.2849	-0.7163	0.8606	NC	No	No	1	FAM117B_exon_chr2:203630168	1	1	0	NA	2	NA	NA	NA	NA
FAM118A	217.317	134.544	-0.6914	0.0404	DOWN	No	No	2	FAM118A_exon_chr22:45718251_x000D_ FAM118A_exon_chr22:45736266	0.1271_x000D_ 0.8223	0.0854_x000D_ 0.8798	-0.0417_x000D_ 0.0574	NA_x000D_ NA	1_x000D_ 2	NA_x000D_ 0.9406	NA_x000D_ 0.8864	NA_x000D_ -0.0542	NA_x000D_ NA
FAM118B	11.9034	18.5489	0.6403	0.8612	NC	No	No	1	FAM118B_exon_chr11:126132014	1	1	0	NA	4	0.2912	0.5499	0.2587	NA
FAM120A	290.637	288.31	-0.0115	0.9554	NC	No	No	2	FAM120A_exon_chr9:96294436_x000D_ FAM120A_exon_chr9:96326510	0.0492_x000D_ 0.9508	0.0595_x000D_ 0.9405	0.0103_x000D_ -0.0103	NA_x000D_ NA	1_x000D_ 2	NA_x000D_ 0.8376	NA_x000D_ 0.8338	NA_x000D_ -0.0038	NA_x000D_ NA
FAM120AOS	49.5036	58.306	0.2358	0.6424	NC	No	No	1	FAM120AOS_exon_chr9:96209979	1	1	0	NA	4	0.4235	0.6001	0.1765	NA
FAM120B	45.7334	58.3966	0.3522	0.5354	NC	No	No	1	FAM120B_exon_chr6:170713850	1	1	0	NA	4	0.3649	0.4801	0.1152	NA
FAM120C	60.5141	30.9915	-0.9659	0.0756	DOWN	No	No	2	FAM120C_exon_chrX:54099720_x000D_ FAM120C_exon_chrX:54200579	0.7713_x000D_ 0.2287	0.6824_x000D_ 0.3176	-0.0889_x000D_ 0.0889	NA_x000D_ NA	1_x000D_ 2	NA_x000D_ NA	NA_x000D_ NA	NA_x000D_ NA	NA_x000D_ NA
FAM122A	20.9097	18.521	-0.1747	0.8937	NC	No	No	1	FAM122A_exon_chr9:71394980	1	1	0	NA	8	0.2462	0.2779	0.0317	NA
FAM122B	157.118	172.315	0.1331	0.7247	NC	No	No	2	FAM122B_exon_chrX:133906313_x000D_ FAM122B_exon_chrX:133919980	0.7877_x000D_ 0.2123	0.9408_x000D_ 0.0592	0.1531_x000D_ -0.1531	NA_x000D_ NA	3_x000D_ 1	0.914_x000D_ NA	0.8737_x000D_ NA	-0.0403_x000D_ NA	NA_x000D_ NA
FAM122C	14.2623	20.1347	0.4964	0.9915	NC	No	No	1	FAM122C_exon_chrX:133943216	1	1	0	NA	3	NA	NA	NA	NA
FAM124A	5.7198	12.8783	1.1718	0.632	NC	No	No	1	FAM124A_exon_chr13:51854585	1	1	0	NA	2	NA	NA	NA	NA
FAM126A	47.1795	64.3983	0.4495	0.4587	NC	No	No	2	FAM126A_exon_chr7:22985782_x000D_ FAM126A_exon_chr7:23000034	0.8279_x000D_ 0.1721	0.9001_x000D_ 0.0999	0.0722_x000D_ -0.0722	NA_x000D_ NA	6_x000D_ 1	0.8078_x000D_ NA	0.5647_x000D_ NA	-0.2431_x000D_ NA	NA_x000D_ NA
FAM126B	11.4495	19.5736	0.7749	0.759	NC	No	No	1	FAM126B_exon_chr2:201846594	1	1	0	NA	2	NA	NA	NA	NA
FAM131B	9.0361	35.5329	1.9749	0.0114	UP	No	No	1	FAM131B_exon_chr7:143054115	1	1	0	NA	1	NA	NA	NA	NA
FAM133B	2471.84	2732.97	0.1449	0.5754	NC	No	No	6	FAM133B_exon_chr7:92191682_x000D_ FAM133B_exon_chr7:92195375_x000D_ FAM133B_exon_chr7:92205135_x000D_ FAM133B_exon_chr7:92207496_x000D_ FAM133B_exon_chr7:92207707_x000D_ FAM133B_exon_chr7:92208709	0.0472_x000D_ 0.2169_x000D_ 0.0711_x000D_ 0.1322_x000D_ 0.179_x000D_ 0.3465	0.0546_x000D_ 0.242_x000D_ 0.074_x000D_ 0.1168_x000D_ 0.1693_x000D_ 0.3332	0.0074_x000D_ 0.0251_x000D_ 0.003_x000D_ -0.0154_x000D_ -0.0097_x000D_ -0.0133	NA_x000D_ NA_x000D_ NA_x000D_ NA_x000D_ NA_x000D_ NA	5_x000D_ 1_x000D_ 1_x000D_ 1_x000D_ 2_x000D_ 2	0.4114_x000D_ NA_x000D_ NA_x000D_ NA_x000D_ 0.5142_x000D_ 0.4276	0.4229_x000D_ NA_x000D_ NA_x000D_ NA_x000D_ 0.4728_x000D_ 0.4102	0.0116_x000D_ NA_x000D_ NA_x000D_ NA_x000D_ -0.0414_x000D_ -0.0174	NA_x000D_ NA_x000D_ NA_x000D_ NA_x000D_ NA_x000D_ NA			FAM133B_exon_chr7:92205135	FAM133B_exon_chr7:92207496	FAM133B_exon_chr7:92207707	FAM133B_exon_chr7:92208709
FAM133CP	32.8577	32.417	-0.0186	1	NC	No	No	1	FAM133CP_exon_chr10:60474774	1	1	0	NA	3	0.3057	0.3762	0.0705	NA
FAM133DP	164.921	166.428	0.0136	1	NC	No	No	1	FAM133DP_exon_chr2:158237021	1	1	0	NA	5	0.1783	0.166	-0.0123	NA
FAM135A	18.5608	13.3976	-0.47	1	NC	No	No	1	FAM135A_exon_chr6:71269418	1	1	0	NA	1	NA	NA	NA	NA
FAM135A-AS1	0.4738	0	-1.3253	1	NC	No	No	1	FAM135A-AS1_exon_chr6:71122765	1	1	0	NA	1	NA	NA	NA	NA
FAM136A	145.056	137.855	-0.074	0.8991	NC	No	No	1	FAM136A_exon_chr2:70524609	1	1	0	NA	3	0.257	0.2996	0.0426	NA
FAM13A-AS1	13.7835	6.7093	-1.0396	0.7015	NC	No	No	1	FAM13A-AS1_exon_chr4:89648985	1	1	0	NA	2	NA	NA	NA	NA
FAM13B	34.2939	43.3505	0.338	0.5754	NC	No	No	3	FAM13B_exon_chr5:137276037_x000D_ FAM13B_exon_chr5:137278727_x000D_ FAM13B_exon_chr5:137284873	0.7084_x000D_ 0.2082_x000D_ 0.0835	0.9164_x000D_ 0.0486_x000D_ 0.035	0.208_x000D_ -0.1596_x000D_ -0.0484	NA_x000D_ NA_x000D_ NA	4_x000D_ 1_x000D_ 1	0.3203_x000D_ NA_x000D_ NA	0.3805_x000D_ NA_x000D_ NA	0.0602_x000D_ NA_x000D_ NA	NA_x000D_ NA_x000D_ NA			FAM13B_exon_chr5:137284873
FAM149B1	7.1262	9.2849	0.3807	1	NC	No	No	1	FAM149B1_exon_chr10:75000703	1	1	0	NA	1	NA	NA	NA	NA
FAM153CP	3.3213	0.5123	-2.6894	1	NC	No	No	1	FAM153CP_exon_chr5:177490172	1	1	0	NA	1	NA	NA	NA	NA
FAM156B	61.8461	37.6799	-0.7155	0.1887	NC	No	No	2	FAM156B_exon_chrX:52936135_x000D_ FAM156B_exon_chrX:52977913	0.4305_x000D_ 0.5695	0.5766_x000D_ 0.4234	0.1461_x000D_ -0.1461	NA_x000D_ NA	2_x000D_ 1	0.9161_x000D_ NA	0.9174_x000D_ NA	0.0013_x000D_ NA	NA_x000D_ NA
FAM157A	9.0361	41.2384	2.1894	0.0022	UP	No	No	1	FAM157A_exon_chr3:197945345	1	1	0	NA	2	NA	NA	NA	NA
FAM157C	3.3361	2.0633	-0.693	1	NC	No	No	1	FAM157C_exon_chr16:90243845	1	1	0	NA	1	NA	NA	NA	NA
FAM160A2	91.3677	86.701	-0.0761	0.9016	NC	No	No	1	FAM160A2_exon_chr11:6233097	1	1	0	NA	1	NA	NA	NA	NA
FAM160B1	85.1692	106.309	0.3194	0.5224	NC	No	No	1	FAM160B1_exon_chr10:116621193	1	1	0	NA	1	NA	NA	NA	NA
FAM160B2	12.4019	13.9239	0.1677	1	NC	No	No	1	FAM160B2_exon_chr8:21960303	1	1	0	NA	1	NA	NA	NA	NA
FAM161A	105.255	59.8221	-0.815	0.0453	DOWN	No	No	3	FAM161A_exon_chr2:62053734_x000D_ FAM161A_exon_chr2:62065840_x000D_ FAM161A_exon_chr2:62067716	0.2217_x000D_ 0.2261_x000D_ 0.5295	0.1307_x000D_ 0.1826_x000D_ 0.6867	-0.0909_x000D_ -0.0436_x000D_ 0.1572	NA_x000D_ NA_x000D_ NA	1_x000D_ 1_x000D_ 3	NA_x000D_ NA_x000D_ 0.3989	NA_x000D_ NA_x000D_ 0.4568	NA_x000D_ NA_x000D_ 0.0579	NA_x000D_ NA_x000D_ NA			FAM161A_exon_chr2:62067716
FAM162A	82.969	69.0791	-0.2638	0.6231	NC	No	No	2	FAM162A_exon_chr3:122123104_x000D_ FAM162A_exon_chr3:122128585	0.1611_x000D_ 0.8389	0.1584_x000D_ 0.8416	-0.0027_x000D_ 0.0027	NA_x000D_ NA	1_x000D_ 1	NA_x000D_ NA	NA_x000D_ NA	NA_x000D_ NA	NA_x000D_ NA
FAM166B	1.4312	0	-2.9147	1	NC	No	No	1	FAM166B_exon_chr9:35562092	1	1	0	NA	1	NA	NA	NA	NA
FAM168A	30.9478	39.7641	0.3611	0.6828	NC	No	No	1	FAM168A_exon_chr11:73117789	1	1	0	NA	4	0.789	0.7843	-0.0048	NA
FAM168B	50.5057	69.2325	0.4547	0.4377	NC	No	No	1	FAM168B_exon_chr2:131810025	1	1	0	NA	4	0.9674	0.9356	-0.0318	NA
FAM171A2	58.061	45.9122	-0.339	0.5284	NC	No	No	1	FAM171A2_exon_chr17:42432559	1	1	0	NA	1	NA	NA	NA	NA
FAM172A	109.879	78.1898	-0.4904	0.356	NC	No	No	3	FAM172A_exon_chr5:92956835_x000D_ FAM172A_exon_chr5:93217394_x000D_ FAM172A_exon_chr5:93388932	0.0995_x000D_ 0.7232_x000D_ 0.1773	0.193_x000D_ 0.5495_x000D_ 0.2575	0.0935_x000D_ -0.1736_x000D_ 0.0802	NA_x000D_ NA_x000D_ NA	2_x000D_ 2_x000D_ 1	0.6519_x000D_ 0.7427_x000D_ NA	0.8042_x000D_ 0.6601_x000D_ NA	0.1522_x000D_ -0.0826_x000D_ NA	NA_x000D_ NA_x000D_ NA			FAM172A_exon_chr5:93388932
FAM174A	24.7394	50.5581	1.0306	0.0931	UP	No	No	1	FAM174A_exon_chr5:99921884	1	1	0	NA	1	NA	NA	NA	NA
FAM174C	370.441	202.738	-0.8697	0.0004	DOWN	No	No	1	FAM174C_exon_chr19:1278775	1	1	0	NA	1	NA	NA	NA	NA
FAM177A1	38.069	49.5753	0.3803	0.5783	NC	No	No	3	FAM177A1_exon_chr14:35522483_x000D_ FAM177A1_exon_chr14:35548132_x000D_ FAM177A1_exon_chr14:35550227	0.2375_x000D_ 0.3372_x000D_ 0.4253	0.2874_x000D_ 0.3366_x000D_ 0.376	0.0499_x000D_ -0.0006_x000D_ -0.0493	NA_x000D_ NA_x000D_ NA	1_x000D_ 1_x000D_ 4	NA_x000D_ NA_x000D_ 0.1999	NA_x000D_ NA_x000D_ 0.2026	NA_x000D_ NA_x000D_ 0.0027	NA_x000D_ NA_x000D_ NA			FAM177A1_exon_chr14:35550227
FAM180B	67.6254	6.7093	-3.3339	0	DOWN	No	No	1	FAM180B_exon_chr11:47609555	1	1	0	NA	1	NA	NA	NA	NA
FAM185A	29.033	0.5193	-5.8144	0.0035	DOWN	No	No	2	FAM185A_exon_chr7:102448736_x000D_ FAM185A_exon_chr7:102489733	0.3114_x000D_ 0.6886	1.0_x000D_ 0.0	0.6886_x000D_ -0.6886	NA_x000D_ Down	1_x000D_ 1	NA_x000D_ NA	NA_x000D_ NA	NA_x000D_ NA	NA_x000D_ NA
FAM193A	159.506	143.801	-0.1493	0.708	NC	No	No	4	FAM193A_exon_chr4:2692424_x000D_ FAM193A_exon_chr4:2698089_x000D_ FAM193A_exon_chr4:2701406_x000D_ FAM193A_exon_chr4:2733501	0.2269_x000D_ 0.0775_x000D_ 0.3464_x000D_ 0.3492	0.2217_x000D_ 0.0944_x000D_ 0.3464_x000D_ 0.3337	-0.0052_x000D_ 0.0169_x000D_ 0.0_x000D_ -0.0155	NA_x000D_ NA_x000D_ NA_x000D_ NA	1_x000D_ 1_x000D_ 2_x000D_ 1	NA_x000D_ NA_x000D_ 0.0725_x000D_ NA	NA_x000D_ NA_x000D_ 0.1186_x000D_ NA	NA_x000D_ NA_x000D_ 0.0461_x000D_ NA	NA_x000D_ NA_x000D_ NA_x000D_ NA			FAM193A_exon_chr4:2701406	FAM193A_exon_chr4:2733501
FAM193B	80.9004	91.7198	0.1812	0.7537	NC	No	No	2	FAM193B_exon_chr5:176947182_x000D_ FAM193B_exon_chr5:176958522	0.7412_x000D_ 0.2588	0.8372_x000D_ 0.1628	0.096_x000D_ -0.096	NA_x000D_ NA	1_x000D_ 1	NA_x000D_ NA	NA_x000D_ NA	NA_x000D_ NA	NA_x000D_ NA
FAM199X	30.0201	46.9996	0.6465	0.2936	NC	No	No	1	FAM199X_exon_chrX:103434288	1	1	0	NA	2	0.6704	0.3333	-0.3371	NA
FAM200A	29.6009	25.7844	-0.1983	0.8991	NC	No	No	1	FAM200A_exon_chr7:99146129	1	1	0	NA	3	0.9024	0.9153	0.0129	NA
FAM200B	54.8339	50.5093	-0.1178	0.783	NC	No	No	1	FAM200B_exon_chr4:15687858	1	1	0	NA	6	0.2581	0.2319	-0.0262	NA
FAM204A	456.608	567.62	0.3141	0.3464	NC	No	No	4	FAM204A_exon_chr10:120070420_x000D_ FAM204A_exon_chr10:120070825_x000D_ FAM204A_exon_chr10:120094938_x000D_ FAM204A_exon_chr10:120095153	0.1857_x000D_ 0.0793_x000D_ 0.4723_x000D_ 0.2201	0.2015_x000D_ 0.0539_x000D_ 0.4816_x000D_ 0.2142	0.0158_x000D_ -0.0254_x000D_ 0.0094_x000D_ -0.0058	NA_x000D_ NA_x000D_ NA_x000D_ NA	8_x000D_ 1_x000D_ 1_x000D_ 1	0.1644_x000D_ NA_x000D_ NA_x000D_ NA	0.2045_x000D_ NA_x000D_ NA_x000D_ NA	0.0401_x000D_ NA_x000D_ NA_x000D_ NA	NA_x000D_ NA_x000D_ NA_x000D_ NA			FAM204A_exon_chr10:120094938	FAM204A_exon_chr10:120095153
FAM207A	48.0725	156.474	1.7021	0	UP	No	No	2	FAM207A_exon_chr21:46380014_x000D_ FAM207A_exon_chr21:46396594	0.0793_x000D_ 0.9207	0.044_x000D_ 0.956	-0.0353_x000D_ 0.0353	NA_x000D_ NA	1_x000D_ 1	NA_x000D_ NA	NA_x000D_ NA	NA_x000D_ NA	NA_x000D_ NA
FAM209A	3.8	4.1336	0.1198	1	NC	No	No	1	FAM209A_exon_chr20:55100859	1	1	0	NA	1	NA	NA	NA	NA
FAM209B	3.3312	8.7517	1.3937	0.6716	NC	No	No	1	FAM209B_exon_chr20:55111227	1	1	0	NA	1	NA	NA	NA	NA
FAM20B	156.624	221.869	0.5022	0.1234	NC	No	No	1	FAM20B_exon_chr1:179041047	1	1	0	NA	4	0.9401	0.8699	-0.0702	NA
FAM20C	70.3787	254.209	1.8522	0	UP	No	No	1	FAM20C_exon_chr7:299696	1	1	0	NA	1	NA	NA	NA	NA
FAM210A	249.326	132.474	-0.9119	0.0043	DOWN	No	Yes	2	FAM210A_exon_chr18:13666712_x000D_ FAM210A_exon_chr18:13687881	0.916_x000D_ 0.084	0.9423_x000D_ 0.0577	0.0263_x000D_ -0.0263	NA_x000D_ NA	7_x000D_ 1	0.3234_x000D_ NA	0.4477_x000D_ NA	0.1244_x000D_ NA	Lengthening_x000D_ NA
FAM210B	187.093	130.633	-0.5187	0.1549	NC	No	No	1	FAM210B_exon_chr20:54941126	1	1	0	NA	3	0.8868	0.8639	-0.023	NA
FAM214A	23.8217	71.1006	1.5782	0.0017	UP	No	No	2	FAM214A_exon_chr15:52874504_x000D_ FAM214A_exon_chr15:52902580	0.3598_x000D_ 0.6402	0.4064_x000D_ 0.5936	0.0466_x000D_ -0.0466	NA_x000D_ NA	2_x000D_ 2	NA_x000D_ 0.8753	NA_x000D_ 0.8325	NA_x000D_ -0.0428	NA_x000D_ NA
FAM214B	16.6707	19.6503	0.2364	0.8468	NC	No	No	1	FAM214B_exon_chr9:35105371	1	1	0	NA	1	NA	NA	NA	NA
FAM216A	76.6317	54.7336	-0.4861	0.3169	NC	No	No	2	FAM216A_exon_chr12:110924338_x000D_ FAM216A_exon_chr12:110927823	0.1429_x000D_ 0.8571	0.0375_x000D_ 0.9625	-0.1055_x000D_ 0.1055	NA_x000D_ NA	1_x000D_ 1	NA_x000D_ NA	NA_x000D_ NA	NA_x000D_ NA	NA_x000D_ NA
FAM217B	33.3017	15.4888	-1.1052	0.1604	NC	No	No	1	FAM217B_exon_chr20:58518994	1	1	0	NA	2	0.9005	0.9277	0.0272	NA
FAM219A	34.279	63.9836	0.9001	0.0892	UP	No	No	1	FAM219A_exon_chr9:34401120	1	1	0	NA	1	NA	NA	NA	NA
FAM219B	146.77	141.062	-0.0575	1	NC	No	No	1	FAM219B_exon_chr15:75195127	1	1	0	NA	2	0.7632	0.7821	0.0189	NA
FAM220A	41.0008	10.3514	-1.9878	0.009	DOWN	No	No	1	FAM220A_exon_chr7:6370866	1	1	0	NA	1	NA	NA	NA	NA
FAM222A	11.4098	9.3198	-0.2939	1	NC	No	No	1	FAM222A_exon_chr12:110205816	1	1	0	NA	1	NA	NA	NA	NA
FAM222B	20.0267	15.5027	-0.3698	1	NC	No	No	1	FAM222B_exon_chr17:27086894	1	1	0	NA	2	0.6231	0.6464	0.0233	NA
FAM225A	3.8198	18.0923	2.2451	0.112	NC	No	No	1	FAM225A_exon_chr9:115876699	1	1	0	NA	1	NA	NA	NA	NA
FAM225B	1.9	3.6213	0.9285	1	NC	No	No	1	FAM225B_exon_chr9:115872433	1	1	0	NA	1	NA	NA	NA	NA
FAM228B	11.8935	2.5826	-2.2046	0.2566	NC	No	No	1	FAM228B_exon_chr2:24392224	1	1	0	NA	1	NA	NA	NA	NA
FAM229A	82.406	111.966	0.4422	0.3034	NC	No	No	1	FAM229A_exon_chr1:32827136	1	1	0	NA	1	NA	NA	NA	NA
FAM229B	24.3053	19.6363	-0.3083	0.7704	NC	No	No	1	FAM229B_exon_chr6:112421872	1	1	0	NA	1	NA	NA	NA	NA
FAM234A	245.11	190.372	-0.3648	0.3251	NC	No	No	1	FAM234A_exon_chr16:314809	1	1	0	NA	1	NA	NA	NA	NA
FAM234B	19.0395	108.408	2.5088	0	UP	No	No	1	FAM234B_exon_chr12:13233558	1	1	0	NA	1	NA	NA	NA	NA
FAM239A	3.8198	1.537	-1.3095	1	NC	No	No	1	FAM239A_exon_chrX:3772968	1	1	0	NA	1	NA	NA	NA	NA
FAM239B	2.3737	4.1475	0.8024	1	NC	No	No	1	FAM239B_exon_chrX:3811392	1	1	0	NA	1	NA	NA	NA	NA
FAM241A	29.0826	25.2791	-0.2019	0.8369	NC	No	No	1	FAM241A_exon_chr4:113107848	1	1	0	NA	5	0.286	0.2114	-0.0746	NA
FAM24B	8.1084	8.2393	0.0244	1	NC	No	No	1	FAM24B_exon_chr10:124608955	1	1	0	NA	1	NA	NA	NA	NA
FAM32A	1468.63	1171.94	-0.3255	0.1334	NC	No	No	2	FAM32A_exon_chr19:16296434_x000D_ FAM32A_exon_chr19:16301697	0.0904_x000D_ 0.8849	0.0506_x000D_ 0.9301	-0.0398_x000D_ 0.0451	NA_x000D_ NA	2_x000D_ 1	0.2568_x000D_ NA	0.2275_x000D_ NA	-0.0292_x000D_ NA	NA_x000D_ NA
FAM3A	36.2087	19.6642	-0.8821	0.2842	NC	No	No	1	FAM3A_exon_chrX:153735237	1	1	0	NA	1	NA	NA	NA	NA
FAM3C	112.89	277.097	1.2958	0	UP	No	No	1	FAM3C_exon_chr7:120990604	1	1	0	NA	4	0.7605	0.695	-0.0655	NA
FAM3D	4.3084	1.0386	-2.0552	1	NC	No	No	1	FAM3D_exon_chr3:58620095	1	1	0	NA	1	NA	NA	NA	NA
FAM43A	28.1003	46.9578	0.7407	0.2548	NC	No	No	1	FAM43A_exon_chr3:194406611	1	1	0	NA	2	0.6363	0.5275	-0.1088	NA
FAM47E-STBD1	12.3821	14.9904	0.275	1	NC	No	No	1	FAM47E-STBD1_exon_chr4:77230296	1	1	0	NA	2	NA	NA	NA	NA
FAM50A	229.758	173.207	-0.4073	0.3149	NC	No	No	2	FAM50A_exon_chrX:153676831_x000D_ FAM50A_exon_chrX:153678556	0.2551_x000D_ 0.7449	0.2199_x000D_ 0.7801	-0.0352_x000D_ 0.0352	NA_x000D_ NA	1_x000D_ 1	NA_x000D_ NA	NA_x000D_ NA	NA_x000D_ NA	NA_x000D_ NA
FAM53B	25.2875	15.9593	-0.6626	0.5509	NC	No	No	1	FAM53B_exon_chr10:126312173	1	1	0	NA	1	NA	NA	NA	NA
FAM53C	28.0805	33.5114	0.255	0.7862	NC	No	No	1	FAM53C_exon_chr5:137682390	1	1	0	NA	4	0.6663	0.7245	0.0583	NA
FAM71F2	0.4787	0.5123	0.1069	1	NC	No	No	1	FAM71F2_exon_chr7:128323017	1	1	0	NA	1	NA	NA	NA	NA
FAM72A	87.0989	45.8425	-0.9255	0.0439	DOWN	Yes	No	2	FAM72A_exon_chr1:206138439_x000D_ FAM72A_exon_chr1:206153956	0.4263_x000D_ 0.5737	0.1319_x000D_ 0.8681	-0.2944_x000D_ 0.2944	Down_x000D_ NA	1_x000D_ 4	NA_x000D_ 0.8083	NA_x000D_ 0.7226	NA_x000D_ -0.0857	NA_x000D_ NA
FAM72B	122.301	54.7057	-1.1611	0.0028	DOWN	Yes	No	2	FAM72B_exon_chr1:120839004_x000D_ FAM72B_exon_chr1:120854491	0.5136_x000D_ 0.4864	0.2238_x000D_ 0.7762	-0.2897_x000D_ 0.2897	Down_x000D_ NA	1_x000D_ 4	NA_x000D_ 0.8396	NA_x000D_ 0.6864	NA_x000D_ -0.1532	NA_x000D_ NA
FAM72C	92.8633	48.9653	-0.923	0.0301	DOWN	Yes	Yes	2	FAM72C_exon_chr1:143897641_x000D_ FAM72C_exon_chr1:143913169	0.487_x000D_ 0.513	0.7893_x000D_ 0.2107	0.3023_x000D_ -0.3023	NA_x000D_ Down	4_x000D_ 2	0.8522_x000D_ NA	0.7377_x000D_ NA	-0.1145_x000D_ NA	NA_x000D_ Shortening
FAM76A	15.2296	16.5135	0.1163	1	NC	No	No	1	FAM76A_exon_chr1:28087005	1	1	0	NA	2	0.5519	0.7558	0.2039	NA
FAM76B	34.7478	42.2421	0.282	0.6402	NC	No	No	3	FAM76B_exon_chr11:95504814_x000D_ FAM76B_exon_chr11:95509187_x000D_ FAM76B_exon_chr11:95512851	0.6024_x000D_ 0.343_x000D_ 0.0547	0.6612_x000D_ 0.2169_x000D_ 0.1219	0.0588_x000D_ -0.1261_x000D_ 0.0673	NA_x000D_ NA_x000D_ NA	2_x000D_ 1_x000D_ 1	0.8655_x000D_ NA_x000D_ NA	0.8418_x000D_ NA_x000D_ NA	-0.0237_x000D_ NA_x000D_ NA	NA_x000D_ NA_x000D_ NA			FAM76B_exon_chr11:95512851
FAM78A	581.51	290.077	-1.0035	0	DOWN	No	No	1	FAM78A_exon_chr9:134136737	1	1	0	NA	4	0.8982	0.8804	-0.0178	NA
FAM81A	74.2679	65.5694	-0.1802	0.7532	NC	No	No	1	FAM81A_exon_chr15:59813452	1	1	0	NA	7	0.4611	0.4947	0.0335	NA
FAM83D	21.4231	4.6529	-2.2048	0.0649	DOWN	No	No	1	FAM83D_exon_chr20:37580181	1	1	0	NA	2	NA	NA	NA	NA
FAM83F	17.5984	5.6706	-1.6338	0.2614	NC	No	No	1	FAM83F_exon_chr22:40425519	1	1	0	NA	2	NA	NA	NA	NA
FAM83G	4.2935	31.469	2.8752	0.0013	UP	No	No	1	FAM83G_exon_chr17:18875061	1	1	0	NA	1	NA	NA	NA	NA
FAM86C1	12.3871	7.7409	-0.6784	0.9601	NC	No	No	1	FAM86C1_exon_chr11:71510606	1	1	0	NA	1	NA	NA	NA	NA
FAM86C2P	8.5623	2.0703	-2.0509	1	NC	No	No	1	FAM86C2P_exon_chr11:67560764	1	1	0	NA	3	NA	NA	NA	NA
FAM86DP	27.1776	14.4641	-0.9103	0.3163	NC	No	No	1	FAM86DP_exon_chr3:75472212	1	1	0	NA	3	0.7554	0.648	-0.1074	NA
FAM86EP	6.1737	1.537	-2.0024	1	NC	No	No	2	FAM86EP_exon_chr4:3945099_x000D_ FAM86EP_exon_chr4:3949947	0.9229_x000D_ 0.0771	0.3333_x000D_ 0.6667	-0.5896_x000D_ 0.5896	NA_x000D_ NA	2_x000D_ 1	NA_x000D_ NA	NA_x000D_ NA	NA_x000D_ NA	NA_x000D_ NA
FAM86FP	3.8099	3.6352	-0.0699	1	NC	No	No	1	FAM86FP_exon_chr12:8385203	1	1	0	NA	1	NA	NA	NA	NA
FAM86HP	17.6281	7.2286	-1.2866	0.4094	NC	No	No	1	FAM86HP_exon_chr3:129818201	1	1	0	NA	2	NA	NA	NA	NA
FAM86JP	5.2262	3.1019	-0.7544	1	NC	No	No	1	FAM86JP_exon_chr3:125647337	1	1	0	NA	3	NA	NA	NA	NA
FAM89A	19.5132	28.8445	0.5641	0.5336	NC	No	No	1	FAM89A_exon_chr1:231155872	1	1	0	NA	2	0.9349	0.8572	-0.0778	NA
FAM89B	67.6254	125.987	0.8974	0.0202	UP	No	No	1	FAM89B_exon_chr11:65340823	1	1	0	NA	1	NA	NA	NA	NA
FAM8A1	11.9183	6.1899	-0.9449	0.786	NC	No	No	1	FAM8A1_exon_chr6:17608425	1	1	0	NA	1	NA	NA	NA	NA
FAM91A1	71.4402	171.704	1.2653	0.0001	UP	No	No	1	FAM91A1_exon_chr8:124824758	1	1	0	NA	4	0.8949	0.8705	-0.0244	NA
FAM98A	364.533	196.687	-0.8905	0.0015	DOWN	No	No	2	FAM98A_exon_chr2:33810511_x000D_ FAM98A_exon_chr2:33813586	0.714_x000D_ 0.286	0.6823_x000D_ 0.3177	-0.0317_x000D_ 0.0317	NA_x000D_ NA	1_x000D_ 1	NA_x000D_ NA	NA_x000D_ NA	NA_x000D_ NA	NA_x000D_ NA
FAM98B	121.353	129.996	0.099	0.9648	NC	No	No	1	FAM98B_exon_chr15:38776455	1	1	0	NA	6	0.4598	0.4925	0.0327	NA
FAM98C	11.9331	9.8042	-0.2829	1	NC	No	No	1	FAM98C_exon_chr19:38899390	1	1	0	NA	1	NA	NA	NA	NA
FAN1	84.2961	98.8856	0.2308	0.6769	NC	No	No	2	FAN1_exon_chr15:31196714_x000D_ FAN1_exon_chr15:31233768	0.3051_x000D_ 0.6836	0.2548_x000D_ 0.7347	-0.0503_x000D_ 0.0511	NA_x000D_ NA	2_x000D_ 1	NA_x000D_ NA	NA_x000D_ NA	NA_x000D_ NA	NA_x000D_ NA
FANCA	65.2516	45.4835	-0.5214	0.3832	NC	No	No	2	FANCA_exon_chr16:89805116_x000D_ FANCA_exon_chr16:89865487	0.9561_x000D_ 0.0439	0.8869_x000D_ 0.1131	-0.0693_x000D_ 0.0693	NA_x000D_ NA	3_x000D_ 2	0.3278_x000D_ NA	0.2792_x000D_ NA	-0.0486_x000D_ NA	NA_x000D_ NA
FANCB	31.4067	22.1074	-0.5055	0.6143	NC	No	No	2	FANCB_exon_chrX:14862103_x000D_ FANCB_exon_chrX:14883702	0.6822_x000D_ 0.3178	0.5964_x000D_ 0.4036	-0.0858_x000D_ 0.0858	NA_x000D_ NA	1_x000D_ 1	NA_x000D_ NA	NA_x000D_ NA	NA_x000D_ NA	NA_x000D_ NA
FANCC	37.6002	16.4995	-1.1883	0.0956	DOWN	No	No	2	FANCC_exon_chr9:97864132_x000D_ FANCC_exon_chr9:97873627	0.8356_x000D_ 0.1644	0.8746_x000D_ 0.1254	0.0391_x000D_ -0.0391	NA_x000D_ NA	2_x000D_ 1	0.8892_x000D_ NA	0.7848_x000D_ NA	-0.1044_x000D_ NA	NA_x000D_ NA
FANCD2	228.972	202.71	-0.1759	0.6475	NC	No	No	2	FANCD2_exon_chr3:10114554_x000D_ FANCD2_exon_chr3:10142871	0.4097_x000D_ 0.5841	0.3358_x000D_ 0.6436	-0.074_x000D_ 0.0596	NA_x000D_ NA	1_x000D_ 2	NA_x000D_ 0.6906	NA_x000D_ 0.7034	NA_x000D_ 0.0128	NA_x000D_ NA
FANCE	218.441	230.31	0.076	0.8689	NC	No	No	1	FANCE_exon_chr6:35434020	1	1	0	NA	1	NA	NA	NA	NA
FANCF	4.2836	2.0633	-1.0541	1	NC	No	No	1	FANCF_exon_chr11:22647369	1	1	0	NA	2	NA	NA	NA	NA
FANCG	65.2417	42.8242	-0.6075	0.2306	NC	No	No	1	FANCG_exon_chr9:35074213	1	1	0	NA	1	NA	NA	NA	NA
FANCI	906.488	884.617	-0.0351	0.8764	NC	No	No	1	FANCI_exon_chr15:89859627	1	1	0	NA	1	NA	NA	NA	NA
FANCL	6.6772	10.8219	0.6977	0.9874	NC	No	No	1	FANCL_exon_chr2:58386935	1	1	0	NA	1	NA	NA	NA	NA
FANCM	1.9099	2.0703	0.1161	1	NC	No	No	1	FANCM_exon_chr14:45669072	1	1	0	NA	1	NA	NA	NA	NA
FAP	1.4361	74.1189	5.6966	0	UP	No	No	1	FAP_exon_chr2:163027590	1	1	0	NA	1	NA	NA	NA	NA
FAR1	32.379	45.4138	0.4878	0.4793	NC	No	No	1	FAR1_exon_chr11:13750158	1	1	0	NA	4	0.5567	0.4031	-0.1536	NA
FAR2	147.633	150.221	0.0248	1	NC	No	No	1	FAR2_exon_chr12:29486564	1	1	0	NA	3	0.6855	0.6369	-0.0485	NA
FARP1	32.3592	11.3482	-1.512	0.0568	DOWN	No	No	1	FARP1_exon_chr13:99100489	1	1	0	NA	3	0.822	0.5815	-0.2405	NA
FARP2	5.2311	3.1019	-0.7555	1	NC	No	No	1	FARP2_exon_chr2:242433422	1	1	0	NA	1	NA	NA	NA	NA
FARS2	22.889	18.0854	-0.3401	0.758	NC	No	No	1	FARS2_exon_chr6:5771523	1	1	0	NA	1	NA	NA	NA	NA
FARSA	321.372	241.631	-0.4117	0.2033	NC	No	No	1	FARSA_exon_chr19:13033700	1	1	0	NA	1	NA	NA	NA	NA
FARSB	245.673	155.878	-0.6566	0.0304	DOWN	No	No	2	FARSB_exon_chr2:223436741_x000D_ FARSB_exon_chr2:223511715	0.6899_x000D_ 0.2888	0.8659_x000D_ 0.124	0.176_x000D_ -0.1648	NA_x000D_ Down	5_x000D_ 1	0.1918_x000D_ NA	0.1751_x000D_ NA	-0.0166_x000D_ NA	NA_x000D_ NA
FAS	10.0084	24.7667	1.3075	0.2555	NC	No	No	1	FAS_exon_chr10:90773875	1	1	0	NA	2	NA	NA	NA	NA
FASN	341.014	293.433	-0.2167	0.5104	NC	No	No	1	FASN_exon_chr17:80037156	1	1	0	NA	2	0.6594	0.6874	0.028	NA
FASTK	957.068	649.929	-0.5584	0.0049	NC	No	No	2	FASTK_exon_chr7:150773919_x000D_ FASTK_exon_chr7:150778987	0.2786_x000D_ 0.7214	0.2322_x000D_ 0.7678	-0.0464_x000D_ 0.0464	NA_x000D_ NA	1_x000D_ 1	NA_x000D_ NA	NA_x000D_ NA	NA_x000D_ NA	NA_x000D_ NA
FASTKD1	159.596	90.3571	-0.821	0.0243	DOWN	No	No	2	FASTKD1_exon_chr2:170386436_x000D_ FASTKD1_exon_chr2:170388000	0.8955_x000D_ 0.0925	0.9314_x000D_ 0.0578	0.0358_x000D_ -0.0347	NA_x000D_ NA	1_x000D_ 1	NA_x000D_ NA	NA_x000D_ NA	NA_x000D_ NA	NA_x000D_ NA
FASTKD2	77.2095	59.7664	-0.3688	0.4623	NC	No	No	1	FASTKD2_exon_chr2:207656406	1	1	0	NA	6	0.191	0.1227	-0.0684	NA
FASTKD3	26.1756	22.205	-0.2381	0.8314	NC	No	No	1	FASTKD3_exon_chr5:7859652	1	1	0	NA	1	NA	NA	NA	NA
FASTKD5	120.12	216.275	0.8485	0.01	UP	No	No	1	FASTKD5_exon_chr20:3129906	1	1	0	NA	1	NA	NA	NA	NA
FAU	2959.5	2707.17	-0.1285	0.6339	NC	No	No	1	FAU_exon_chr11:64888278	1	1	0	NA	1	NA	NA	NA	NA
FBF1	13.3346	7.713	-0.7883	0.8622	NC	No	No	1	FBF1_exon_chr17:73906887	1	1	0	NA	1	NA	NA	NA	NA
FBH1	2.8574	1.0247	-1.4761	1	NC	No	No	1	FBH1_exon_chr10:5979072	1	1	0	NA	1	NA	NA	NA	NA
FBL	391.173	256.328	-0.6098	0.6841	NC	No	No	1	FBL_exon_chr19:40331155	1	1	0	NA	1	NA	NA	NA	NA
FBN1	6.6871	4.1336	-0.6939	1	NC	No	No	1	FBN1_exon_chr15:48703576	1	1	0	NA	1	NA	NA	NA	NA
FBP1	0.9475	1.0317	0.1213	1	NC	No	No	1	FBP1_exon_chr9:97365854	1	1	0	NA	1	NA	NA	NA	NA
FBRS	195.661	388.45	0.9892	0	UP	No	No	1	FBRS_exon_chr16:30680389	1	1	0	NA	1	NA	NA	NA	NA
FBRSL1	134.683	132.944	-0.0186	1	NC	No	No	1	FBRSL1_exon_chr12:133159556	1	1	0	NA	4	0.2549	0.2955	0.0406	NA
FBXL12	25.2727	38.7603	0.6169	0.4449	NC	No	No	1	FBXL12_exon_chr19:9922393	1	1	0	NA	1	NA	NA	NA	NA
FBXL13	50.466	98.4291	0.9639	0.0236	UP	No	No	2	FBXL13_exon_chr7:102453978_x000D_ FBXL13_exon_chr7:102665677	0.915_x000D_ 0.085	0.9167_x000D_ 0.0833	0.0017_x000D_ -0.0017	NA_x000D_ NA	1_x000D_ 1	NA_x000D_ NA	NA_x000D_ NA	NA_x000D_ NA	NA_x000D_ NA
FBXL15	75.146	82.6301	0.1362	0.7895	NC	No	No	1	FBXL15_exon_chr10:104182560	1	1	0	NA	1	NA	NA	NA	NA
FBXL16	26.6692	5.1583	-2.3702	0.019	DOWN	No	No	1	FBXL16_exon_chr16:744423	1	1	0	NA	2	NA	NA	NA	NA
FBXL17	6.1985	11.8675	0.9375	0.7862	NC	No	No	1	FBXL17_exon_chr5:107197561	1	1	0	NA	2	NA	NA	NA	NA
FBXL18	89.8869	76.3565	-0.2358	0.6252	NC	No	No	1	FBXL18_exon_chr7:5521562	1	1	0	NA	3	0.3979	0.5618	0.1639	NA
FBXL19	215.772	246.123	0.1898	0.6395	NC	No	No	1	FBXL19_exon_chr16:30958372	1	1	0	NA	1	NA	NA	NA	NA
FBXL20	6.6822	15.4609	1.2117	0.5384	NC	No	No	1	FBXL20_exon_chr17:37417820	1	1	0	NA	2	NA	NA	NA	NA
FBXL22	0.9574	0	-2.3343	1	NC	No	No	1	FBXL22_exon_chr15:63891352	1	1	0	NA	1	NA	NA	NA	NA
FBXL3	15.7034	42.3188	1.4296	0.0314	UP	No	No	1	FBXL3_exon_chr13:77581923	1	1	0	NA	3	0.9062	0.9041	-0.0022	NA
FBXL4	19.0692	10.2956	-0.8879	0.6759	NC	No	No	1	FBXL4_exon_chr6:99322317	1	1	0	NA	4	NA	NA	NA	NA
FBXL5	50.4561	53.1547	0.0748	0.8342	NC	No	No	2	FBXL5_exon_chr4:15607422_x000D_ FBXL5_exon_chr4:15640317	0.8961_x000D_ 0.1039	0.9438_x000D_ 0.0562	0.0477_x000D_ -0.0477	NA_x000D_ NA	1_x000D_ 1	NA_x000D_ NA	NA_x000D_ NA	NA_x000D_ NA	NA_x000D_ NA
FBXL6	84.2217	92.5249	0.1349	0.8142	NC	No	No	1	FBXL6_exon_chr8:145579338	1	1	0	NA	1	NA	NA	NA	NA
FBXL8	15.2048	21.2082	0.4784	0.7087	NC	No	No	1	FBXL8_exon_chr16:67196750	1	1	0	NA	1	NA	NA	NA	NA
FBXO10	58.0412	12.3938	-2.2285	0.0003	DOWN	No	No	1	FBXO10_exon_chr9:37512718	1	1	0	NA	1	NA	NA	NA	NA
FBXO11	131.381	233.632	0.8304	0.0045	UP	No	No	3	FBXO11_exon_chr2:48035386_x000D_ FBXO11_exon_chr2:48036846_x000D_ FBXO11_exon_chr2:48040516	0.7898_x000D_ 0.1667_x000D_ 0.0435	0.7651_x000D_ 0.173_x000D_ 0.0619	-0.0247_x000D_ 0.0063_x000D_ 0.0184	NA_x000D_ NA_x000D_ NA	5_x000D_ 1_x000D_ 1	0.8116_x000D_ NA_x000D_ NA	0.8603_x000D_ NA_x000D_ NA	0.0487_x000D_ NA_x000D_ NA	NA_x000D_ NA_x000D_ NA			FBXO11_exon_chr2:48040516
FBXO16	1.895	1.0386	-0.8708	1	NC	No	No	1	FBXO16_exon_chr8:28286253	1	1	0	NA	1	NA	NA	NA	NA
FBXO21	29.5613	52.7121	0.8344	0.2021	NC	No	No	2	FBXO21_exon_chr12:117584082_x000D_ FBXO21_exon_chr12:117615446	0.742_x000D_ 0.258	0.9143_x000D_ 0.0857	0.1723_x000D_ -0.1723	NA_x000D_ NA	4_x000D_ 1	0.1313_x000D_ NA	0.1775_x000D_ NA	0.0462_x000D_ NA	NA_x000D_ NA
FBXO22	363.967	372.808	0.0348	0.9507	NC	No	No	1	FBXO22_exon_chr15:76225025	1	1	0	NA	20	0.4537	0.357	-0.0966	NA
FBXO24	10.4673	6.6883	-0.6452	1	NC	No	No	1	FBXO24_exon_chr7:100198156	1	1	0	NA	1	NA	NA	NA	NA
FBXO25	138.163	148.524	0.1045	0.8249	NC	No	No	2	FBXO25_exon_chr8:363072_x000D_ FBXO25_exon_chr8:418714	0.1691_x000D_ 0.8309	0.0901_x000D_ 0.9099	-0.079_x000D_ 0.079	NA_x000D_ NA	1_x000D_ 1	NA_x000D_ NA	NA_x000D_ NA	NA_x000D_ NA	NA_x000D_ NA
FBXO28	33.7408	86.7219	1.3608	0.0067	UP	No	No	1	FBXO28_exon_chr1:224345053	1	1	0	NA	6	0.7534	0.7566	0.0032	NA
FBXO3	18.5261	24.7667	0.4178	0.7048	NC	No	No	1	FBXO3_exon_chr11:33768866	1	1	0	NA	6	NA	NA	NA	NA
FBXO30	11.9282	33.4835	1.4905	0.0631	UP	No	No	1	FBXO30_exon_chr6:146121445	1	1	0	NA	2	NA	NA	NA	NA
FBXO30-DT	0	1.5579	3.1518	1	NC	No	No	1	FBXO30-DT_exon_chr6:146204340	1	1	0	NA	1	NA	NA	NA	NA
FBXO31	5.7198	13.3976	1.2288	0.5746	NC	No	No	1	FBXO31_exon_chr16:87365116	1	1	0	NA	3	NA	NA	NA	NA
FBXO32	10.0084	50.4884	2.3356	0.0003	UP	No	No	1	FBXO32_exon_chr8:124515702	1	1	0	NA	2	NA	NA	NA	NA
FBXO33	15.2494	21.6299	0.5051	0.6409	NC	No	No	1	FBXO33_exon_chr14:39868991	1	1	0	NA	2	0.3124	0.437	0.1246	NA
FBXO34	99.042	112.311	0.1817	0.7073	NC	No	No	1	FBXO34_exon_chr14:55817098	1	1	0	NA	3	0.3237	0.3839	0.0602	NA
FBXO38	48.576	86.0143	0.8248	0.0751	UP	Yes	No	2	FBXO38_exon_chr5:147774276_x000D_ FBXO38_exon_chr5:147821531	0.4115_x000D_ 0.5885	0.162_x000D_ 0.838	-0.2495_x000D_ 0.2495	NA_x000D_ Up	1_x000D_ 2	NA_x000D_ 0.6958	NA_x000D_ 0.7617	NA_x000D_ 0.0659	NA_x000D_ NA
FBXO4	33.3563	13.9448	-1.2588	0.104	NC	No	No	1	FBXO4_exon_chr5:41941293	1	1	0	NA	2	0.0459	0.0728	0.0269	NA
FBXO41	78.5069	93.9295	0.2583	0.5748	NC	No	No	1	FBXO41_exon_chr2:73486172	1	1	0	NA	1	NA	NA	NA	NA
FBXO42	84.2068	72.8677	-0.2095	0.725	NC	No	No	1	FBXO42_exon_chr1:16578280	1	1	0	NA	7	0.1488	0.1636	0.0148	NA
FBXO43	53.8716	11.8954	-2.1807	0.0009	DOWN	No	No	2	FBXO43_exon_chr8:101146278_x000D_ FBXO43_exon_chr8:101154396	0.2385_x000D_ 0.7615	0.3089_x000D_ 0.6911	0.0704_x000D_ -0.0704	NA_x000D_ NA	1_x000D_ 3	NA_x000D_ NA	NA_x000D_ NA	NA_x000D_ NA	NA_x000D_ NA
FBXO45	167.984	154.438	-0.1218	0.8635	NC	No	No	1	FBXO45_exon_chr3:196311003	1	1	0	NA	3	0.7829	0.7801	-0.0029	NA
FBXO46	50.4958	35.5468	-0.5058	0.3886	NC	No	No	1	FBXO46_exon_chr19:46216831	1	1	0	NA	1	NA	NA	NA	NA
FBXO48	12.3821	16.4995	0.4143	1	NC	No	No	2	FBXO48_exon_chr2:68691502_x000D_ FBXO48_exon_chr2:68693605	0.4609_x000D_ 0.5391	0.9373_x000D_ 0.0627	0.4764_x000D_ -0.4764	NA_x000D_ NA	1_x000D_ 1	NA_x000D_ NA	NA_x000D_ NA	NA_x000D_ NA	NA_x000D_ NA
FBXO5	37.5606	20.6471	-0.8641	0.2712	NC	No	No	1	FBXO5_exon_chr6:153292549	1	1	0	NA	2	0.6323	0.8211	0.1888	NA
FBXO6	63.3021	43.4272	-0.5447	0.34	NC	No	No	1	FBXO6_exon_chr1:11733671	1	1	0	NA	2	0.7695	0.7972	0.0278	NA
FBXO7	109.125	105.208	-0.0525	0.8452	NC	No	No	1	FBXO7_exon_chr22:32894130	1	1	0	NA	1	NA	NA	NA	NA
FBXO8	1.895	9.2988	2.291	0.3777	NC	No	No	1	FBXO8_exon_chr4:175158750	1	1	0	NA	2	NA	NA	NA	NA
FBXO9	332.846	403.967	0.2793	0.3517	NC	No	No	3	FBXO9_exon_chr6:52935770_x000D_ FBXO9_exon_chr6:52958682_x000D_ FBXO9_exon_chr6:52962519	0.0715_x000D_ 0.3192_x000D_ 0.5764	0.0684_x000D_ 0.2878_x000D_ 0.619	-0.003_x000D_ -0.0314_x000D_ 0.0426	NA_x000D_ NA_x000D_ NA	1_x000D_ 1_x000D_ 5	NA_x000D_ NA_x000D_ 0.8167	NA_x000D_ NA_x000D_ 0.8314	NA_x000D_ NA_x000D_ 0.0148	NA_x000D_ NA_x000D_ NA			FBXO9_exon_chr6:52962519
FBXW11	89.9563	109.258	0.2805	0.5712	NC	No	No	2	FBXW11_exon_chr5:171291105_x000D_ FBXW11_exon_chr5:171337801	0.4866_x000D_ 0.5134	0.5782_x000D_ 0.4218	0.0915_x000D_ -0.0915	NA_x000D_ NA	3_x000D_ 1	0.3404_x000D_ NA	0.3833_x000D_ NA	0.0429_x000D_ NA	NA_x000D_ NA
FBXW2	79.9827	156.902	0.9718	0.0039	UP	No	No	1	FBXW2_exon_chr9:123527125	1	1	0	NA	7	0.5459	0.4337	-0.1122	NA
FBXW4	113.324	60.2299	-0.9111	0.0357	DOWN	No	No	2	FBXW4_exon_chr10:103371167_x000D_ FBXW4_exon_chr10:103454927	0.3613_x000D_ 0.6387	0.6077_x000D_ 0.3923	0.2464_x000D_ -0.2464	NA_x000D_ NA	1_x000D_ 1	NA_x000D_ NA	NA_x000D_ NA	NA_x000D_ NA	NA_x000D_ NA
FBXW5	268.951	229.728	-0.2277	0.5217	NC	No	No	1	FBXW5_exon_chr9:139835623	1	1	0	NA	1	NA	NA	NA	NA
FBXW7	150.584	152.117	0.0149	1	NC	No	No	2	FBXW7_exon_chr4:153244301_x000D_ FBXW7_exon_chr4:153333024	0.1232_x000D_ 0.8768	0.1537_x000D_ 0.8463	0.0305_x000D_ -0.0305	NA_x000D_ NA	3_x000D_ 3	NA_x000D_ 0.2766	NA_x000D_ 0.2862	NA_x000D_ 0.0096	NA_x000D_ NA
FBXW8	26.6741	20.058	-0.41	0.7244	NC	No	No	1	FBXW8_exon_chr12:117465832	1	1	0	NA	5	0.3279	0.3586	0.0307	NA
FBXW9	31.4414	24.2544	-0.3745	0.6692	NC	No	No	1	FBXW9_exon_chr19:12800104	1	1	0	NA	1	NA	NA	NA	NA
FCAR	12.8559	257.942	4.3263	0	UP	No	No	1	FCAR_exon_chr19:55401014	1	1	0	NA	3	0.5527	0.5451	-0.0076	NA
FCER1G	16.187	41.8483	1.3697	0.0457	UP	No	No	1	FCER1G_exon_chr1:161188670	1	1	0	NA	1	NA	NA	NA	NA
FCER2	55.7071	83.6687	0.5864	0.2486	NC	No	No	1	FCER2_exon_chr19:7754316	1	1	0	NA	1	NA	NA	NA	NA
FCF1	144.84	184.133	0.3465	0.323	NC	No	Yes	2	FCF1_exon_chr14:75181574_x000D_ FCF1_exon_chr14:75201584	0.4404_x000D_ 0.5596	0.3321_x000D_ 0.6679	-0.1083_x000D_ 0.1083	NA_x000D_ NA	1_x000D_ 6	NA_x000D_ 0.2281	NA_x000D_ 0.282	NA_x000D_ 0.0539	NA_x000D_ Both
FCF1P2	21.8671	11.3552	-0.9463	0.5867	NC	No	No	1	FCF1P2_exon_chr3:48333168	1	1	0	NA	3	NA	NA	NA	NA
FCGR1A	87.0444	152.734	0.8107	0.0322	UP	No	No	1	FCGR1A_exon_chr1:149762792	1	1	0	NA	1	NA	NA	NA	NA
FCGR1B	5.7247	49.5544	3.1151	0	UP	No	No	1	FCGR1B_exon_chr1:120928615	1	1	0	NA	1	NA	NA	NA	NA
FCGR1CP	1.4312	6.1969	2.1152	1	NC	No	No	1	FCGR1CP_exon_chr1:149378241	1	1	0	NA	1	NA	NA	NA	NA
FCGR2A	42.8611	44.8875	0.0665	0.8361	NC	No	No	1	FCGR2A_exon_chr1:161487764	1	1	0	NA	4	0.5108	0.6041	0.0933	NA
FCGR2B	2.8624	4.6669	0.7044	1	NC	No	No	1	FCGR2B_exon_chr1:161647265	1	1	0	NA	2	NA	NA	NA	NA
FCGR2C	11.8885	16.5135	0.4733	1	NC	No	No	1	FCGR2C_exon_chr1:161569419	1	1	0	NA	2	NA	NA	NA	NA
FCGRT	59.0135	40.1579	-0.5548	0.33	NC	No	No	1	FCGRT_exon_chr19:50029266	1	1	0	NA	1	NA	NA	NA	NA
FCHO1	75.1559	85.1918	0.1802	0.7012	NC	No	No	1	FCHO1_exon_chr19:17899078	1	1	0	NA	1	NA	NA	NA	NA
FCHO2	1.4213	1.0317	-0.4635	1	NC	No	No	1	FCHO2_exon_chr5:72383894	1	1	0	NA	1	NA	NA	NA	NA
FCHSD1	41.4746	65.423	0.6584	0.2236	NC	No	No	1	FCHSD1_exon_chr5:141021130	1	1	0	NA	1	NA	NA	NA	NA
FCHSD2	66.6382	43.9256	-0.6022	0.2651	NC	No	No	2	FCHSD2_exon_chr11:72549919_x000D_ FCHSD2_exon_chr11:72700142	0.9359_x000D_ 0.0641	0.8816_x000D_ 0.1184	-0.0543_x000D_ 0.0543	NA_x000D_ NA	1_x000D_ 1	NA_x000D_ NA	NA_x000D_ NA	NA_x000D_ NA	NA_x000D_ NA
FCMR	1.4262	145.303	6.6686	0	UP	No	No	1	FCMR_exon_chr1:207078492	1	1	0	NA	10	NA	NA	NA	NA
FCN1	19.0494	19.1658	0.0074	1	NC	No	No	1	FCN1_exon_chr9:137801891	1	1	0	NA	2	NA	NA	NA	NA
FCRLB	0.4787	3.6073	2.9192	1	NC	No	No	1	FCRLB_exon_chr1:161697036	1	1	0	NA	2	NA	NA	NA	NA
FCSK	11.9084	9.3267	-0.3542	1	NC	No	No	1	FCSK_exon_chr16:70513481	1	1	0	NA	1	NA	NA	NA	NA
FDFT1	797.034	781.748	-0.028	0.938	NC	No	No	1	FDFT1_exon_chr8:11695896	1	1	0	NA	4	0.3832	0.3998	0.0166	NA
FDPS	1120.75	993.067	-0.1745	0.5182	NC	No	No	1	FDPS_exon_chr1:155290199	1	1	0	NA	1	NA	NA	NA	NA
FDX1	86.65	404.517	2.2229	0	UP	No	Yes	1	FDX1_exon_chr11:110333077	1	1	0	NA	9	0.6011	0.5183	-0.0828	Both
FDX2	360.329	330.423	-0.1253	0.7834	NC	No	No	2	FDX2_exon_chr19:10421318_x000D_ FDX2_exon_chr19:10428276	0.3233_x000D_ 0.6767	0.4145_x000D_ 0.5855	0.0912_x000D_ -0.0912	NA_x000D_ NA	1_x000D_ 1	NA_x000D_ NA	NA_x000D_ NA	NA_x000D_ NA	NA_x000D_ NA
FDXACB1	8.0737	7.7618	-0.0589	1	NC	No	No	1	FDXACB1_exon_chr11:111746828	1	1	0	NA	4	NA	NA	NA	NA
FDXR	143.793	93.4172	-0.6225	0.0839	DOWN	No	No	1	FDXR_exon_chr17:72859069	1	1	0	NA	1	NA	NA	NA	NA
FECH	49.464	48.9096	-0.016	0.8858	NC	No	No	1	FECH_exon_chr18:55218078	1	1	0	NA	4	0.477	0.4434	-0.0337	NA
FEM1A	252.39	280.133	0.1504	0.676	NC	No	No	1	FEM1A_exon_chr19:4791745	1	1	0	NA	1	NA	NA	NA	NA
FEM1B	143.937	162.172	0.172	0.8285	NC	No	No	1	FEM1B_exon_chr15:68581944	1	1	0	NA	7	0.6386	0.449	-0.1896	NA
FEM1C	28.0855	35.5677	0.3408	0.7204	NC	No	No	1	FEM1C_exon_chr5:114861314	1	1	0	NA	2	0.7048	0.5923	-0.1124	NA
FEN1	571.34	327.07	-0.8047	0.0007	DOWN	No	No	1	FEN1_exon_chr11:61562812	1	1	0	NA	1	NA	NA	NA	NA
FER	30.4741	46.8672	0.6214	0.3123	NC	No	No	3	FER_exon_chr5:108171408_x000D_ FER_exon_chr5:108203467_x000D_ FER_exon_chr5:108523133	0.7027_x000D_ 0.0939_x000D_ 0.2034	0.6169_x000D_ 0.0741_x000D_ 0.309	-0.0858_x000D_ -0.0198_x000D_ 0.1056	NA_x000D_ NA_x000D_ NA	1_x000D_ 1_x000D_ 3	NA_x000D_ NA_x000D_ NA	NA_x000D_ NA_x000D_ NA	NA_x000D_ NA_x000D_ NA	NA_x000D_ NA_x000D_ NA			FER_exon_chr5:108523133
FERMT1	24.794	14.4432	-0.7792	0.4138	NC	No	No	1	FERMT1_exon_chr20:6057993	1	1	0	NA	1	NA	NA	NA	NA
FERMT3	712.911	2260.53	1.6648	0	UP	No	No	1	FERMT3_exon_chr11:63990784	1	1	0	NA	1	NA	NA	NA	NA
FES	121.442	59.7664	-1.0223	0.008	DOWN	No	No	1	FES_exon_chr15:91438645	1	1	0	NA	1	NA	NA	NA	NA
FEZ2	52.3611	90.3222	0.7862	0.0723	UP	No	No	2	FEZ2_exon_chr2:36780322_x000D_ FEZ2_exon_chr2:36808574	0.8363_x000D_ 0.1637	0.8672_x000D_ 0.1328	0.0309_x000D_ -0.0309	NA_x000D_ NA	2_x000D_ 1	0.8969_x000D_ NA	0.9286_x000D_ NA	0.0317_x000D_ NA	NA_x000D_ NA
FFAR2	3.3312	67.2529	4.3342	0	UP	No	No	1	FFAR2_exon_chr19:35940615	1	1	0	NA	1	NA	NA	NA	NA
FFAR3	0	3.6352	4.3741	1	NC	No	No	1	FFAR3_exon_chr19:35849781	1	1	0	NA	1	NA	NA	NA	NA
FGD2	0.4738	1.0247	1.1087	1	NC	No	No	1	FGD2_exon_chr6:36995723	1	1	0	NA	1	NA	NA	NA	NA
FGD3	15.2395	18.0505	0.2443	1	NC	No	No	1	FGD3_exon_chr9:95797619	1	1	0	NA	1	NA	NA	NA	NA
FGD4	31.9003	42.8521	0.4254	0.5689	NC	No	No	1	FGD4_exon_chr12:32793209	1	1	0	NA	2	0.8785	0.8981	0.0196	NA
FGD5-AS1	243.763	238.929	-0.0291	1	NC	No	No	1	FGD5-AS1_exon_chr3:14987661	1	1	0	NA	7	0.2974	0.4032	0.1058	NA
FGD6	0.4738	0.5193	0.1244	1	NC	No	No	1	FGD6_exon_chr12:95486621	1	1	0	NA	1	NA	NA	NA	NA
FGFBP3	13.3395	15.5306	0.2183	1	NC	No	No	1	FGFBP3_exon_chr10:93668804	1	1	0	NA	2	NA	NA	NA	NA
FGFR1OP2	167.999	244.405	0.5407	0.1023	NC	No	No	4	FGFR1OP2_exon_chr12:27109475_x000D_ FGFR1OP2_exon_chr12:27113447_x000D_ FGFR1OP2_exon_chr12:27116274_x000D_ FGFR1OP2_exon_chr12:27117528	0.3001_x000D_ 0.1728_x000D_ 0.0907_x000D_ 0.408	0.2501_x000D_ 0.1991_x000D_ 0.0967_x000D_ 0.4156	-0.05_x000D_ 0.0263_x000D_ 0.006_x000D_ 0.0076	NA_x000D_ NA_x000D_ NA_x000D_ NA	2_x000D_ 1_x000D_ 1_x000D_ 4	0.7992_x000D_ NA_x000D_ NA_x000D_ 0.6613	0.8583_x000D_ NA_x000D_ NA_x000D_ 0.7143	0.0591_x000D_ NA_x000D_ NA_x000D_ 0.0531	NA_x000D_ NA_x000D_ NA_x000D_ NA			FGFR1OP2_exon_chr12:27116274	FGFR1OP2_exon_chr12:27117528
FGFRL1	26.6939	134.649	2.3352	0	UP	No	No	1	FGFRL1_exon_chr4:1018692	1	1	0	NA	4	0.7699	0.7911	0.0212	NA
FGGY	14.741	5.6776	-1.3773	0.4553	NC	No	No	1	FGGY_exon_chr1:60228174	1	1	0	NA	1	NA	NA	NA	NA
FGL2	79.3949	95.958	0.2728	0.5845	NC	No	No	2	FGL2_exon_chr7:76826302_x000D_ FGL2_exon_chr7:76829136	0.6885_x000D_ 0.3115	0.7345_x000D_ 0.2655	0.046_x000D_ -0.046	NA_x000D_ NA	5_x000D_ 1	0.4994_x000D_ NA	0.5088_x000D_ NA	0.0094_x000D_ NA	NA_x000D_ NA
FGR	76.2521	525.998	2.7867	0	UP	No	No	1	FGR_exon_chr1:27939633	1	1	0	NA	1	NA	NA	NA	NA
FH	623.022	605.722	-0.0407	0.9476	NC	No	No	1	FH_exon_chr1:241661270	1	1	0	NA	2	0.2362	0.2444	0.0082	NA
FHDC1	0	2.0633	3.5579	1	NC	No	No	1	FHDC1_exon_chr4:153895826	1	1	0	NA	1	NA	NA	NA	NA
FHIT	0.4738	2.0563	2.1128	1	NC	No	No	1	FHIT_exon_chr3:59738047	1	1	0	NA	1	NA	NA	NA	NA
FHL1	12.392	15.9593	0.3661	1	NC	No	No	1	FHL1_exon_chrX:135292029	1	1	0	NA	1	NA	NA	NA	NA
FHL3	202.174	316.415	0.6459	0.0417	UP	No	No	1	FHL3_exon_chr1:38463231	1	1	0	NA	1	NA	NA	NA	NA
FHOD1	86.6351	430.866	2.3139	0	UP	No	No	1	FHOD1_exon_chr16:67263621	1	1	0	NA	1	NA	NA	NA	NA
FIBP	95.247	69.7379	-0.4503	0.3689	NC	No	No	1	FIBP_exon_chr11:65651514	1	1	0	NA	2	0.1198	0.136	0.0162	NA
FICD	3.3262	3.6352	0.1255	1	NC	No	No	1	FICD_exon_chr12:108912176	1	1	0	NA	1	NA	NA	NA	NA
FIG4	34.8122	20.6471	-0.7536	0.3547	NC	No	No	3	FIG4_exon_chr6:110048311_x000D_ FIG4_exon_chr6:110059527_x000D_ FIG4_exon_chr6:110146290	0.274_x000D_ 0.2058_x000D_ 0.5202	0.2725_x000D_ 0.1516_x000D_ 0.5758	-0.0015_x000D_ -0.0541_x000D_ 0.0556	NA_x000D_ NA_x000D_ NA	1_x000D_ 1_x000D_ 2	NA_x000D_ NA_x000D_ NA	NA_x000D_ NA_x000D_ NA	NA_x000D_ NA_x000D_ NA	NA_x000D_ NA_x000D_ NA			FIG4_exon_chr6:110146290
FIGNL1	244.795	157.275	-0.6382	0.0277	DOWN	No	No	2	FIGNL1_exon_chr7:50514995_x000D_ FIGNL1_exon_chr7:50517421	0.9106_x000D_ 0.0894	0.9383_x000D_ 0.0617	0.0278_x000D_ -0.0278	NA_x000D_ NA	7_x000D_ 1	0.5001_x000D_ NA	0.4582_x000D_ NA	-0.0419_x000D_ NA	NA_x000D_ NA
FIGNL2	0	0.5123	1.555	1	NC	No	No	1	FIGNL2_exon_chr12:52216208	1	1	0	NA	1	NA	NA	NA	NA
FILIP1L	44.8454	134.446	1.585	0.0002	UP	No	No	1	FILIP1L_exon_chr3:99569914	1	1	0	NA	8	0.2778	0.3166	0.0389	NA
FIP1L1	28.5642	48.4878	0.7632	0.2236	NC	No	No	2	FIP1L1_exon_chr4:54324819_x000D_ FIP1L1_exon_chr4:54325468	0.1668_x000D_ 0.8332	0.1125_x000D_ 0.8875	-0.0543_x000D_ 0.0543	NA_x000D_ NA	1_x000D_ 2	NA_x000D_ 0.0776	NA_x000D_ 0.1184	NA_x000D_ 0.0409	NA_x000D_ NA
FIRRE	0.4787	1.537	1.6873	1	NC	No	No	1	FIRRE_exon_chrX:130826664	1	1	0	NA	1	NA	NA	NA	NA
FIS1	330.048	298.682	-0.1441	0.6529	NC	No	No	1	FIS1_exon_chr7:100883184	1	1	0	NA	1	NA	NA	NA	NA
FITM2	24.2657	5.6637	-2.098	0.0551	DOWN	No	No	1	FITM2_exon_chr20:42935880	1	1	0	NA	1	NA	NA	NA	NA
FIZ1	6.6524	5.6776	-0.2297	1	NC	No	No	1	FIZ1_exon_chr19:56105012	1	1	0	NA	1	NA	NA	NA	NA
FJX1	7.1658	4.1266	-0.7953	1	NC	No	No	1	FJX1_exon_chr11:35640007	1	1	0	NA	1	NA	NA	NA	NA
FKBP11	426.493	469.63	0.139	0.6847	NC	No	No	1	FKBP11_exon_chr12:49315984	1	1	0	NA	1	NA	NA	NA	NA
FKBP14	6.6822	6.7162	0.0075	1	NC	No	No	1	FKBP14_exon_chr7:30054509	1	1	0	NA	2	NA	NA	NA	NA
FKBP15	187.118	338.631	0.8558	0.0012	UP	Yes	No	4	FKBP15_exon_chr9:115928435_x000D_ FKBP15_exon_chr9:115938953_x000D_ FKBP15_exon_chr9:115941081_x000D_ FKBP15_exon_chr9:115946679	0.336_x000D_ 0.2163_x000D_ 0.3484_x000D_ 0.0484	0.4547_x000D_ 0.128_x000D_ 0.329_x000D_ 0.0679	0.1187_x000D_ -0.0883_x000D_ -0.0195_x000D_ 0.0196	Up_x000D_ NA_x000D_ NA_x000D_ NA	3_x000D_ 1_x000D_ 1_x000D_ 1	0.046_x000D_ NA_x000D_ NA_x000D_ NA	0.0722_x000D_ NA_x000D_ NA_x000D_ NA	0.0263_x000D_ NA_x000D_ NA_x000D_ NA	NA_x000D_ NA_x000D_ NA_x000D_ NA			FKBP15_exon_chr9:115941081	FKBP15_exon_chr9:115946679
FKBP1A	655.723	769.591	0.2309	0.4147	NC	No	No	2	FKBP1A_exon_chr20:1350716_x000D_ FKBP1A_exon_chr20:1352884	0.8242_x000D_ 0.1758	0.8642_x000D_ 0.1358	0.04_x000D_ -0.04	NA_x000D_ NA	1_x000D_ 2	NA_x000D_ 0.3834	NA_x000D_ 0.3563	NA_x000D_ -0.0271	NA_x000D_ NA
FKBP2	82.5002	99.039	0.264	0.5998	NC	No	No	1	FKBP2_exon_chr11:64011439	1	1	0	NA	2	0.6267	0.6543	0.0276	NA
FKBP3	252.055	338.833	0.427	0.1528	NC	No	No	2	FKBP3_exon_chr14:45585455_x000D_ FKBP3_exon_chr14:45599104	0.6805_x000D_ 0.3195	0.6731_x000D_ 0.3269	-0.0074_x000D_ 0.0074	NA_x000D_ NA	3_x000D_ 1	0.387_x000D_ NA	0.3643_x000D_ NA	-0.0227_x000D_ NA	NA_x000D_ NA
FKBP4	462.01	421.337	-0.133	0.7206	NC	No	No	1	FKBP4_exon_chr12:2912316	1	1	0	NA	4	0.8368	0.8685	0.0317	NA
FKBP5	1120.62	686.421	-0.7073	0.0091	DOWN	No	No	2	FKBP5_exon_chr6:35543719_x000D_ FKBP5_exon_chr6:35554894	0.9025_x000D_ 0.0641	0.895_x000D_ 0.0631	-0.0075_x000D_ -0.001	NA_x000D_ NA	8_x000D_ 2	0.4945_x000D_ 0.1809	0.6837_x000D_ 0.0002	0.1892_x000D_ -0.1807	NA_x000D_ NA
FKBP7	5.2262	6.176	0.2408	1	NC	No	No	1	FKBP7_exon_chr2:179330658	1	1	0	NA	2	NA	NA	NA	NA
FKBP8	125.731	120.746	-0.0585	0.873	NC	No	No	1	FKBP8_exon_chr19:18643065	1	1	0	NA	1	NA	NA	NA	NA
FKBPL	28.5741	10.8289	-1.3996	0.0931	DOWN	No	No	1	FKBPL_exon_chr6:32097631	1	1	0	NA	1	NA	NA	NA	NA
FKRP	14.7608	19.0403	0.3681	1	NC	No	No	1	FKRP_exon_chr19:47258668	1	1	0	NA	3	0.2486	0.519	0.2704	NA
FKTN	18.5509	17.5591	-0.0802	0.9576	NC	No	No	2	FKTN_exon_chr9:108335935_x000D_ FKTN_exon_chr9:108397331	0.1798_x000D_ 0.8202	0.1778_x000D_ 0.8222	-0.0021_x000D_ 0.0021	NA_x000D_ NA	1_x000D_ 2	NA_x000D_ 0.4143	NA_x000D_ 0.5179	NA_x000D_ 0.1036	NA_x000D_ NA
FLACC1	7.1311	8.2463	0.2092	1	NC	No	No	1	FLACC1_exon_chr2:202173973	1	1	0	NA	1	NA	NA	NA	NA
FLAD1	193.81	129.069	-0.5868	0.0958	DOWN	No	No	2	FLAD1_exon_chr1:154959941_x000D_ FLAD1_exon_chr1:154965188	0.0959_x000D_ 0.9041	0.1147_x000D_ 0.8853	0.0188_x000D_ -0.0188	NA_x000D_ NA	1_x000D_ 1	NA_x000D_ NA	NA_x000D_ NA	NA_x000D_ NA	NA_x000D_ NA
FLCN	64.314	63.4991	-0.0186	0.9683	NC	No	No	2	FLCN_exon_chr17:17117170_x000D_ FLCN_exon_chr17:17124942	0.8669_x000D_ 0.1331	0.8876_x000D_ 0.1124	0.0207_x000D_ -0.0207	NA_x000D_ NA	1_x000D_ 2	NA_x000D_ NA	NA_x000D_ NA	NA_x000D_ NA	NA_x000D_ NA
FLI1	148.062	113.587	-0.3828	0.327	NC	No	No	1	FLI1_exon_chr11:128680353	1	1	0	NA	3	0.8038	0.8462	0.0424	NA
FLII	369.593	305.328	-0.2755	0.3351	NC	No	No	3	FLII_exon_chr17:18148586_x000D_ FLII_exon_chr17:18150142_x000D_ FLII_exon_chr17:18152035	0.6868_x000D_ 0.0954_x000D_ 0.2114	0.6821_x000D_ 0.048_x000D_ 0.2515	-0.0047_x000D_ -0.0474_x000D_ 0.0401	NA_x000D_ NA_x000D_ NA	1_x000D_ 2_x000D_ 1	NA_x000D_ NA_x000D_ NA	NA_x000D_ NA_x000D_ NA	NA_x000D_ NA_x000D_ NA	NA_x000D_ NA_x000D_ NA			FLII_exon_chr17:18152035
FLJ20021	5.2411	6.7093	0.3563	1	NC	No	No	1	FLJ20021_exon_chr4:102269480	1	1	0	NA	1	NA	NA	NA	NA
FLJ32255	184.541	83.1634	-1.1506	0.0026	DOWN	Yes	No	2	FLJ32255_exon_chr5:42985764_x000D_ FLJ32255_exon_chr5:42993435	0.2009_x000D_ 0.7991	0.3163_x000D_ 0.6837	0.1155_x000D_ -0.1155	NA_x000D_ Down	1_x000D_ 1	NA_x000D_ NA	NA_x000D_ NA	NA_x000D_ NA	NA_x000D_ NA
FLJ37453	9.5197	7.7688	-0.2951	1	NC	No	No	1	FLJ37453_exon_chr1:16163401	1	1	0	NA	3	NA	NA	NA	NA
FLJ42351	2.3886	7.7479	1.6991	1	NC	No	No	1	FLJ42351_exon_chr2:113399559	1	1	0	NA	1	NA	NA	NA	NA
FLJ42393	4.7574	8.2114	0.7885	1	NC	No	No	1	FLJ42393_exon_chr3:187896330	1	1	0	NA	1	NA	NA	NA	NA
FLJ42627	1.9049	1.544	-0.3022	1	NC	No	No	1	FLJ42627_exon_chr16:2688982	1	1	0	NA	1	NA	NA	NA	NA
FLJ42969	1.9149	2.5896	0.4361	1	NC	No	No	1	FLJ42969_exon_chr8:102087396	1	1	0	NA	1	NA	NA	NA	NA
FLJ44635	0	1.544	3.1398	1	NC	No	No	1	FLJ44635_exon_chrX:71379686	1	1	0	NA	1	NA	NA	NA	NA
FLJ45513	1.9149	2.0563	0.1053	1	NC	No	No	1	FLJ45513_exon_chr17:47924293	1	1	0	NA	2	NA	NA	NA	NA
FLJ46875	4.7574	7.7409	0.7017	1	NC	No	No	1	FLJ46875_exon_chr2:157198632	1	1	0	NA	1	NA	NA	NA	NA
FLJ46906	3.8049	4.6599	0.2906	1	NC	No	No	1	FLJ46906_exon_chr6:139018039	1	1	0	NA	1	NA	NA	NA	NA
FLNA	1477.12	2307.04	0.6432	0.0012	UP	No	No	1	FLNA_exon_chrX:153577404	1	1	0	NA	1	NA	NA	NA	NA
FLNB	505.248	348.278	-0.5368	0.0229	NC	No	No	1	FLNB_exon_chr3:58156301	1	1	0	NA	3	0.7482	0.6566	-0.0916	NA
FLNC	1.9099	0	-3.3309	1	NC	No	No	1	FLNC_exon_chr7:128498389	1	1	0	NA	1	NA	NA	NA	NA
FLOT1	30.479	74.7707	1.2948	0.0056	UP	No	No	1	FLOT1_exon_chr6:30695922	1	1	0	NA	1	NA	NA	NA	NA
FLOT2	135.132	74.2723	-0.8637	0.0222	DOWN	No	No	1	FLOT2_exon_chr17:27207617	1	1	0	NA	1	NA	NA	NA	NA
FLT3LG	6.1985	4.1266	-0.5866	1	NC	No	No	1	FLT3LG_exon_chr19:49989220	1	1	0	NA	1	NA	NA	NA	NA
FLVCR1	53.3333	57.7658	0.1152	0.7779	NC	No	No	1	FLVCR1_exon_chr1:213068557	1	1	0	NA	4	0.5882	0.5958	0.0077	NA
FLVCR2	11.4396	27.2518	1.2536	0.1884	NC	No	No	1	FLVCR2_exon_chr14:76112743	1	1	0	NA	2	NA	NA	NA	NA
FLYWCH1	32.3592	24.3101	-0.4139	0.6739	NC	No	No	2	FLYWCH1_exon_chr16:2990032_x000D_ FLYWCH1_exon_chr16:2998688	0.1618_x000D_ 0.8382	0.2107_x000D_ 0.7893	0.0489_x000D_ -0.0489	NA_x000D_ NA	1_x000D_ 1	NA_x000D_ NA	NA_x000D_ NA	NA_x000D_ NA	NA_x000D_ NA
FLYWCH2	57.0937	46.8881	-0.284	0.6124	NC	No	No	1	FLYWCH2_exon_chr16:2949049	1	1	0	NA	1	NA	NA	NA	NA
FMC1-LUC7L2	2672.99	2082.53	-0.3601	0.6378	NC	No	No	4	FMC1-LUC7L2_exon_chr7:139090389_x000D_ FMC1-LUC7L2_exon_chr7:139094308_x000D_ FMC1-LUC7L2_exon_chr7:139097296_x000D_ FMC1-LUC7L2_exon_chr7:139106908	0.1523_x000D_ 0.4777_x000D_ 0.0826_x000D_ 0.2108	0.1748_x000D_ 0.4267_x000D_ 0.0956_x000D_ 0.2364	0.0225_x000D_ -0.0511_x000D_ 0.013_x000D_ 0.0255	NA_x000D_ NA_x000D_ NA_x000D_ NA	1_x000D_ 1_x000D_ 1_x000D_ 3	NA_x000D_ NA_x000D_ NA_x000D_ 0.2291	NA_x000D_ NA_x000D_ NA_x000D_ 0.2	NA_x000D_ NA_x000D_ NA_x000D_ -0.0291	NA_x000D_ NA_x000D_ NA_x000D_ NA			FMC1-LUC7L2_exon_chr7:139097296	FMC1-LUC7L2_exon_chr7:139106908
FMNL1	157.073	520.31	1.7277	0	UP	No	No	1	FMNL1_exon_chr17:43324233	1	1	0	NA	1	NA	NA	NA	NA
FMNL3	52.4354	489.737	3.2241	0	UP	No	No	1	FMNL3_exon_chr12:50039686	1	1	0	NA	8	0.6481	0.7214	0.0733	NA
FMO4	5.2262	8.7586	0.7443	1	NC	No	No	1	FMO4_exon_chr1:171308034	1	1	0	NA	1	NA	NA	NA	NA
FMR1	72.3877	97.15	0.424	0.3924	NC	No	No	2	FMR1_exon_chrX:147018022_x000D_ FMR1_exon_chrX:147030202	0.5197_x000D_ 0.4671	0.6098_x000D_ 0.3742	0.0901_x000D_ -0.0929	NA_x000D_ NA	2_x000D_ 3	0.1693_x000D_ 0.516	0.0798_x000D_ 0.4916	-0.0896_x000D_ -0.0243	NA_x000D_ NA
FN3KRP	36.7073	26.2828	-0.4812	0.5678	NC	No	No	1	FN3KRP_exon_chr17:80684708	1	1	0	NA	1	NA	NA	NA	NA
FNBP1	1009.83	684.954	-0.5602	0.0229	NC	No	No	5	FNBP1_exon_chr9:132652825_x000D_ FNBP1_exon_chr9:132665280_x000D_ FNBP1_exon_chr9:132671278_x000D_ FNBP1_exon_chr9:132687436_x000D_ FNBP1_exon_chr9:132741653	0.1126_x000D_ 0.1182_x000D_ 0.5943_x000D_ 0.05_x000D_ 0.0914	0.1519_x000D_ 0.1172_x000D_ 0.5071_x000D_ 0.0718_x000D_ 0.0989	0.0393_x000D_ -0.001_x000D_ -0.0872_x000D_ 0.0218_x000D_ 0.0075	NA_x000D_ NA_x000D_ NA_x000D_ NA_x000D_ NA	1_x000D_ 1_x000D_ 2_x000D_ 1_x000D_ 1	NA_x000D_ NA_x000D_ 0.8973_x000D_ NA_x000D_ NA	NA_x000D_ NA_x000D_ 0.9006_x000D_ NA_x000D_ NA	NA_x000D_ NA_x000D_ 0.0034_x000D_ NA_x000D_ NA	NA_x000D_ NA_x000D_ NA_x000D_ NA_x000D_ NA			FNBP1_exon_chr9:132671278	FNBP1_exon_chr9:132687436	FNBP1_exon_chr9:132741653
FNBP1L	75.7288	132.481	0.8071	0.0291	UP	No	No	6	FNBP1L_exon_chr1:93988900_x000D_ FNBP1L_exon_chr1:93989817_x000D_ FNBP1L_exon_chr1:93996311_x000D_ FNBP1L_exon_chr1:94009663_x000D_ FNBP1L_exon_chr1:94012398_x000D_ FNBP1L_exon_chr1:94016503	0.1135_x000D_ 0.2449_x000D_ 0.2456_x000D_ 0.264_x000D_ 0.0944_x000D_ 0.0377	0.0882_x000D_ 0.2063_x000D_ 0.3168_x000D_ 0.207_x000D_ 0.0901_x000D_ 0.0916	-0.0252_x000D_ -0.0386_x000D_ 0.0712_x000D_ -0.0569_x000D_ -0.0043_x000D_ 0.0539	NA_x000D_ NA_x000D_ NA_x000D_ NA_x000D_ NA_x000D_ NA	1_x000D_ 1_x000D_ 1_x000D_ 1_x000D_ 1_x000D_ 1	NA_x000D_ NA_x000D_ NA_x000D_ NA_x000D_ NA_x000D_ NA	NA_x000D_ NA_x000D_ NA_x000D_ NA_x000D_ NA_x000D_ NA	NA_x000D_ NA_x000D_ NA_x000D_ NA_x000D_ NA_x000D_ NA	NA_x000D_ NA_x000D_ NA_x000D_ NA_x000D_ NA_x000D_ NA			FNBP1L_exon_chr1:93996311	FNBP1L_exon_chr1:94009663	FNBP1L_exon_chr1:94012398	FNBP1L_exon_chr1:94016503
FNBP4	905.68	616.679	-0.5543	0.085	NC	No	No	4	FNBP4_exon_chr11:47739064_x000D_ FNBP4_exon_chr11:47758292_x000D_ FNBP4_exon_chr11:47767946_x000D_ FNBP4_exon_chr11:47772588	0.1057_x000D_ 0.1883_x000D_ 0.635_x000D_ 0.071	0.1202_x000D_ 0.1999_x000D_ 0.6323_x000D_ 0.0458	0.0145_x000D_ 0.0117_x000D_ -0.0028_x000D_ -0.0252	NA_x000D_ NA_x000D_ NA_x000D_ NA	1_x000D_ 3_x000D_ 3_x000D_ 1	NA_x000D_ 0.2104_x000D_ 0.6744_x000D_ NA	NA_x000D_ 0.1619_x000D_ 0.6735_x000D_ NA	NA_x000D_ -0.0486_x000D_ -0.0009_x000D_ NA	NA_x000D_ NA_x000D_ NA_x000D_ NA			FNBP4_exon_chr11:47767946	FNBP4_exon_chr11:47772588
FNDC10	42.3676	18.0784	-1.2296	0.0735	DOWN	No	No	1	FNDC10_exon_chr1:1535515	1	1	0	NA	1	NA	NA	NA	NA
FNDC3A	378.81	703.722	0.8935	0.0007	UP	No	No	2	FNDC3A_exon_chr13:49710467_x000D_ FNDC3A_exon_chr13:49781216	0.7688_x000D_ 0.2312	0.6747_x000D_ 0.3224	-0.0941_x000D_ 0.0912	NA_x000D_ NA	1_x000D_ 4	NA_x000D_ 0.1221	NA_x000D_ 0.1632	NA_x000D_ 0.0411	NA_x000D_ NA
FNDC3B	65.7353	155.268	1.2401	0.0002	UP	Yes	Yes	2	FNDC3B_exon_chr3:171969049_x000D_ FNDC3B_exon_chr3:172114953	0.5361_x000D_ 0.4639	0.392_x000D_ 0.608	-0.1442_x000D_ 0.1442	NA_x000D_ Up	1_x000D_ 4	NA_x000D_ 0.4933	NA_x000D_ 0.6728	NA_x000D_ 0.1795	NA_x000D_ Lengthening
FNIP2	50.9695	74.2374	0.5428	0.2614	NC	No	No	2	FNIP2_exon_chr4:159789253_x000D_ FNIP2_exon_chr4:159825617	0.0937_x000D_ 0.9063	0.0631_x000D_ 0.9369	-0.0306_x000D_ 0.0306	NA_x000D_ NA	1_x000D_ 1	NA_x000D_ NA	NA_x000D_ NA	NA_x000D_ NA	NA_x000D_ NA
FNTA	213.921	315.321	0.5598	0.0512	NC	No	No	1	FNTA_exon_chr8:42940302	1	1	0	NA	2	0.8966	0.9216	0.025	NA
FOCAD	77.1798	84.0277	0.123	0.8335	NC	No	No	1	FOCAD_exon_chr9:20995554	1	1	0	NA	1	NA	NA	NA	NA
FOS	15.2841	130.278	3.0922	0.0029	UP	No	No	2	FOS_exon_chr14:75747262_x000D_ FOS_exon_chr14:75747485	0.2503_x000D_ 0.7497	0.1639_x000D_ 0.8361	-0.0864_x000D_ 0.0864	NA_x000D_ NA	1_x000D_ 1	NA_x000D_ NA	NA_x000D_ NA	NA_x000D_ NA	NA_x000D_ NA
FOSB	2.8673	63.8442	4.481	0	UP	No	No	1	FOSB_exon_chr19:45975808	1	1	0	NA	1	NA	NA	NA	NA
FOSL1	34.2939	100.701	1.5538	0.0003	UP	No	No	1	FOSL1_exon_chr11:65660767	1	1	0	NA	1	NA	NA	NA	NA
FOSL2	182.77	206.76	0.1779	0.7538	NC	No	Yes	2	FOSL2_exon_chr2:28615724_x000D_ FOSL2_exon_chr2:28634796	0.0808_x000D_ 0.9192	0.0338_x000D_ 0.9662	-0.0469_x000D_ 0.0469	NA_x000D_ NA	1_x000D_ 7	NA_x000D_ 0.767	NA_x000D_ 0.6223	NA_x000D_ -0.1447	NA_x000D_ Both
FOXC1	14.3069	12.934	-0.1462	1	NC	No	No	1	FOXC1_exon_chr6:1610149	1	1	0	NA	2	NA	NA	NA	NA
FOXD1	15.7232	7.2077	-1.1241	0.5753	NC	No	No	1	FOXD1_exon_chr5:72744602	1	1	0	NA	1	NA	NA	NA	NA
FOXD2	1.9049	8.7935	2.206	0.3865	NC	No	No	1	FOXD2_exon_chr1:47903715	1	1	0	NA	1	NA	NA	NA	NA
FOXD4L1	2.3688	1.544	-0.6179	1	NC	No	No	1	FOXD4L1_exon_chr2:114256660	1	1	0	NA	1	NA	NA	NA	NA
FOXD4L3	2.3787	1.0317	-1.2055	1	NC	No	No	1	FOXD4L3_exon_chr9:70917782	1	1	0	NA	1	NA	NA	NA	NA
FOXF1	3.8099	11.3761	1.5775	0.4871	NC	No	No	1	FOXF1_exon_chr16:86546530	1	1	0	NA	2	NA	NA	NA	NA
FOXH1	1.9	1.551	-0.2945	1	NC	No	No	1	FOXH1_exon_chr8:145700439	1	1	0	NA	1	NA	NA	NA	NA
FOXJ2	1.4262	0.5123	-1.4701	1	NC	No	No	1	FOXJ2_exon_chr12:8205357	1	1	0	NA	1	NA	NA	NA	NA
FOXJ3	85.2386	130.557	0.6149	0.106	NC	No	No	2	FOXJ3_exon_chr1:42645496_x000D_ FOXJ3_exon_chr1:42744343	0.9219_x000D_ 0.0781	0.8814_x000D_ 0.1186	-0.0406_x000D_ 0.0406	NA_x000D_ NA	1_x000D_ 1	NA_x000D_ NA	NA_x000D_ NA	NA_x000D_ NA	NA_x000D_ NA
FOXK1	172.437	141.26	-0.2875	0.4985	NC	No	No	1	FOXK1_exon_chr7:4801814	1	1	0	NA	4	0.8482	0.8537	0.0055	NA
FOXK2	132.502	160.126	0.2738	0.6711	NC	No	No	2	FOXK2_exon_chr17:80544938_x000D_ FOXK2_exon_chr17:80559178	0.0575_x000D_ 0.9425	0.2091_x000D_ 0.7909	0.1516_x000D_ -0.1516	NA_x000D_ NA	1_x000D_ 5	NA_x000D_ 0.5052	NA_x000D_ 0.4589	NA_x000D_ -0.0463	NA_x000D_ NA
FOXM1	498.139	315.771	-0.6578	0.0167	DOWN	No	No	1	FOXM1_exon_chr12:2968829	1	1	0	NA	1	NA	NA	NA	NA
FOXN2	43.3448	40.8236	-0.0871	0.9215	NC	No	No	2	FOXN2_exon_chr2:48573339_x000D_ FOXN2_exon_chr2:48602058	0.1212_x000D_ 0.8788	0.0381_x000D_ 0.9619	-0.0831_x000D_ 0.0831	NA_x000D_ NA	1_x000D_ 2	NA_x000D_ 0.7295	NA_x000D_ 0.7057	NA_x000D_ -0.0238	NA_x000D_ NA
FOXN3	87.6123	74.342	-0.2373	0.6041	NC	No	No	1	FOXN3_exon_chr14:89629313	1	1	0	NA	3	0.2996	0.3986	0.099	NA
FOXN3-AS1	8.0638	2.5896	-1.6418	1	NC	No	No	1	FOXN3-AS1_exon_chr14:89885503	1	1	0	NA	1	NA	NA	NA	NA
FOXN4	1.4312	0	-2.9147	1	NC	No	No	1	FOXN4_exon_chr12:109717735	1	1	0	NA	1	NA	NA	NA	NA
FOXO1	9.5396	18.0226	0.9191	0.6607	NC	No	No	1	FOXO1_exon_chr13:41133171	1	1	0	NA	1	NA	NA	NA	NA
FOXO3	21.4727	14.9486	-0.5216	0.6439	NC	No	No	1	FOXO3_exon_chr6:109001029	1	1	0	NA	2	0.8005	0.8209	0.0204	NA
FOXO4	58.1552	69.107	0.2493	0.6902	NC	No	No	1	FOXO4_exon_chrX:70321926	1	1	0	NA	2	0.8354	0.8446	0.0091	NA
FOXO6	14.2771	3.6143	-1.9828	0.2287	NC	No	No	1	FOXO6_exon_chr1:41847287	1	1	0	NA	1	NA	NA	NA	NA
FOXP1	202.812	132.073	-0.619	0.0538	DOWN	No	No	1	FOXP1_exon_chr3:71008542	1	1	0	NA	9	0.8186	0.8009	-0.0176	NA
FOXP2	1.4312	1.0247	-0.4793	1	NC	No	No	1	FOXP2_exon_chr7:114329836	1	1	0	NA	1	NA	NA	NA	NA
FOXP4	69.9743	124.886	0.8354	0.0269	UP	No	No	1	FOXP4_exon_chr6:41566460	1	1	0	NA	5	0.4033	0.3335	-0.0697	NA
FOXP4-AS1	120.1	58.8671	-1.029	0.0113	DOWN	No	No	1	FOXP4-AS1_exon_chr6:41491963	1	1	0	NA	1	NA	NA	NA	NA
FOXRED1	50.5156	38.234	-0.4023	0.5059	NC	No	No	1	FOXRED1_exon_chr11:126147329	1	1	0	NA	1	NA	NA	NA	NA
FOXRED2	132.034	27.3424	-2.2716	0	DOWN	No	No	1	FOXRED2_exon_chr22:36886314	1	1	0	NA	1	NA	NA	NA	NA
FPGS	216.062	166.504	-0.3759	0.2953	NC	No	No	1	FPGS_exon_chr9:130575473	1	1	0	NA	1	NA	NA	NA	NA
FPGT	6.6722	7.1798	0.1079	1	NC	No	No	1	FPGT_exon_chr1:74670074	1	1	0	NA	4	NA	NA	NA	NA
FRA10AC1	438.359	342.37	-0.3564	0.2071	NC	No	No	5	FRA10AC1_exon_chr10:95445116_x000D_ FRA10AC1_exon_chr10:95447206_x000D_ FRA10AC1_exon_chr10:95454694_x000D_ FRA10AC1_exon_chr10:95458153_x000D_ FRA10AC1_exon_chr10:95459863	0.3404_x000D_ 0.1108_x000D_ 0.0695_x000D_ 0.1685_x000D_ 0.2401	0.3327_x000D_ 0.1013_x000D_ 0.0362_x000D_ 0.1502_x000D_ 0.2979	-0.0076_x000D_ -0.0096_x000D_ -0.0333_x000D_ -0.0184_x000D_ 0.0578	NA_x000D_ NA_x000D_ NA_x000D_ NA_x000D_ NA	1_x000D_ 1_x000D_ 1_x000D_ 1_x000D_ 1	NA_x000D_ NA_x000D_ NA_x000D_ NA_x000D_ NA	NA_x000D_ NA_x000D_ NA_x000D_ NA_x000D_ NA	NA_x000D_ NA_x000D_ NA_x000D_ NA_x000D_ NA	NA_x000D_ NA_x000D_ NA_x000D_ NA_x000D_ NA			FRA10AC1_exon_chr10:95454694	FRA10AC1_exon_chr10:95458153	FRA10AC1_exon_chr10:95459863
FRAT1	44.8107	53.1338	0.2461	0.7141	NC	No	No	1	FRAT1_exon_chr10:99079027	1	1	0	NA	2	0.1915	0.1781	-0.0135	NA
FRAT2	108.133	53.1617	-1.0246	0.0109	DOWN	No	No	1	FRAT2_exon_chr10:99094486	1	1	0	NA	3	0.7056	0.7387	0.0331	NA
FRG1	205.364	381.072	0.8922	0.004	UP	No	No	2	FRG1_exon_chr4:190881902_x000D_ FRG1_exon_chr4:190884247	0.3179_x000D_ 0.6473	0.314_x000D_ 0.6586	-0.0039_x000D_ 0.0113	NA_x000D_ NA	1_x000D_ 1	NA_x000D_ NA	NA_x000D_ NA	NA_x000D_ NA	NA_x000D_ NA
FRG1BP	25.7762	23.1251	-0.1549	0.9227	NC	No	No	2	FRG1BP_exon_chr20:29631537_x000D_ FRG1BP_exon_chr20:29633897	0.537_x000D_ 0.426	0.487_x000D_ 0.4652	-0.0501_x000D_ 0.0392	NA_x000D_ NA	1_x000D_ 1	NA_x000D_ NA	NA_x000D_ NA	NA_x000D_ NA	NA_x000D_ NA
FRG1CP	0.9574	1.544	0.6917	1	NC	No	No	1	FRG1CP_exon_chrUn:gl000241	1	1	0	NA	1	NA	NA	NA	NA
FRG1DP	25.7266	15.9454	-0.6887	0.4959	NC	No	No	1	FRG1DP_exon_chrUn:gl000219	1	1	0	NA	2	NA	NA	NA	NA
FRG1EP	15.2445	24.6761	0.696	0.5111	NC	No	No	1	FRG1EP_exon_chrUn:gl000219	1	1	0	NA	1	NA	NA	NA	NA
FRG1HP	18.1217	32.0301	0.8218	0.327	NC	No	No	3	FRG1HP_exon_chr9:68748017_x000D_ FRG1HP_exon_chr9:69087009_x000D_ FRG1HP_exon_chr9:69110877	0.4213_x000D_ 0.263_x000D_ 0.3157	0.4499_x000D_ 0.421_x000D_ 0.1292	0.0286_x000D_ 0.158_x000D_ -0.1865	NA_x000D_ NA_x000D_ NA	1_x000D_ 1_x000D_ 2	NA_x000D_ NA_x000D_ NA	NA_x000D_ NA_x000D_ NA	NA_x000D_ NA_x000D_ NA	NA_x000D_ NA_x000D_ NA			FRG1HP_exon_chr9:69110877
FRG1JP	22.9088	32.9084	0.5241	0.6068	NC	No	No	2	FRG1JP_exon_chr9:68427894_x000D_ FRG1JP_exon_chr9:68430261	0.9169_x000D_ 0.0831	0.8782_x000D_ 0.1218	-0.0387_x000D_ 0.0387	NA_x000D_ NA	1_x000D_ 1	NA_x000D_ NA	NA_x000D_ NA	NA_x000D_ NA	NA_x000D_ NA
FRMD3	136.109	75.297	-0.8542	0.0214	DOWN	No	Yes	1	FRMD3_exon_chr9:85863431	1	1	0	NA	4	0.4065	0.6897	0.2831	Lengthening
FRMD4A	0	14.4362	6.3647	0.0036	UP	No	No	1	FRMD4A_exon_chr10:13689035	1	1	0	NA	2	NA	NA	NA	NA
FRMD4B	30.4195	50.0388	0.7172	0.2596	NC	No	No	2	FRMD4B_exon_chr3:69221132_x000D_ FRMD4B_exon_chr3:69244515	0.4688_x000D_ 0.5312	0.4711_x000D_ 0.5289	0.0023_x000D_ -0.0023	NA_x000D_ NA	2_x000D_ 1	NA_x000D_ NA	NA_x000D_ NA	NA_x000D_ NA	NA_x000D_ NA
FRMD8	26.6543	54.6081	1.0349	0.0808	UP	No	No	1	FRMD8_exon_chr11:65178712	1	1	0	NA	1	NA	NA	NA	NA
FRRS1	14.287	25.3069	0.8244	0.3955	NC	No	No	1	FRRS1_exon_chr1:100174676	1	1	0	NA	3	0.2926	0.3901	0.0975	NA
FRS2	1.9049	20.5913	3.4347	0.0114	UP	No	No	2	FRS2_exon_chr12:69955959_x000D_ FRS2_exon_chr12:69967784	0.249_x000D_ 0.751	0.1256_x000D_ 0.8744	-0.1234_x000D_ 0.1234	NA_x000D_ Up	3_x000D_ 1	NA_x000D_ NA	NA_x000D_ NA	NA_x000D_ NA	NA_x000D_ NA
FRS3	8.5871	19.6154	1.1925	0.4317	NC	No	No	1	FRS3_exon_chr6:41739271	1	1	0	NA	1	NA	NA	NA	NA
FRY	11.4247	5.6706	-1.0104	0.7555	NC	No	No	2	FRY_exon_chr13:32691470_x000D_ FRY_exon_chr13:32869338	0.7919_x000D_ 0.2081	1.0_x000D_ 0.0	0.2081_x000D_ -0.2081	NA_x000D_ NA	1_x000D_ 2	NA_x000D_ NA	NA_x000D_ NA	NA_x000D_ NA	NA_x000D_ NA
FRYL	86.082	76.827	-0.1644	0.7474	NC	No	No	4	FRYL_exon_chr4:48501697_x000D_ FRYL_exon_chr4:48503750_x000D_ FRYL_exon_chr4:48517292_x000D_ FRYL_exon_chr4:48592847	0.5799_x000D_ 0.0719_x000D_ 0.1935_x000D_ 0.1548	0.6808_x000D_ 0.0936_x000D_ 0.1398_x000D_ 0.0859	0.1008_x000D_ 0.0217_x000D_ -0.0537_x000D_ -0.0689	NA_x000D_ NA_x000D_ NA_x000D_ NA	5_x000D_ 1_x000D_ 1_x000D_ 1	0.6224_x000D_ NA_x000D_ NA_x000D_ NA	0.6698_x000D_ NA_x000D_ NA_x000D_ NA	0.0474_x000D_ NA_x000D_ NA_x000D_ NA	NA_x000D_ NA_x000D_ NA_x000D_ NA			FRYL_exon_chr4:48517292	FRYL_exon_chr4:48592847
FSCN1	4.7425	6.7023	0.4976	1	NC	No	No	1	FSCN1_exon_chr7:5644902	1	1	0	NA	1	NA	NA	NA	NA
FSD1L	2.3837	10.815	2.183	0.2919	NC	No	No	1	FSD1L_exon_chr9:108308638	1	1	0	NA	2	NA	NA	NA	NA
FSTL1	1.9049	2.5966	0.445	1	NC	No	No	1	FSTL1_exon_chr3:120115843	1	1	0	NA	1	NA	NA	NA	NA
FSTL3	74.2133	13.9587	-2.4124	0	DOWN	No	Yes	1	FSTL3_exon_chr19:681649	1	1	0	NA	2	NA	NA	NA	Shortening
FTH1	325.692	2191.58	2.7506	0	UP	No	No	1	FTH1_exon_chr11:61732363	1	1	0	NA	1	NA	NA	NA	NA
FTH1P3	0.4738	4.1266	3.1165	1	NC	No	No	1	FTH1P3_exon_chr2:27616443	1	1	0	NA	1	NA	NA	NA	NA
FTL	16960.1	19785.8	0.2223	0.3288	NC	No	No	1	FTL_exon_chr19:49469839	1	1	0	NA	1	NA	NA	NA	NA
FTO	59.0135	42.8033	-0.4634	0.4483	NC	No	No	1	FTO_exon_chr16:54145673	1	1	0	NA	1	NA	NA	NA	NA
FTSJ1	182.371	193.634	0.0862	0.9101	NC	No	No	1	FTSJ1_exon_chrX:48344123	1	1	0	NA	2	0.0271	0.0548	0.0277	NA
FTSJ3	272.92	212.159	-0.3629	0.3356	NC	No	No	2	FTSJ3_exon_chr17:61897354_x000D_ FTSJ3_exon_chr17:61897798	0.1519_x000D_ 0.8481	0.1425_x000D_ 0.8575	-0.0094_x000D_ 0.0094	NA_x000D_ NA	2_x000D_ 1	0.056_x000D_ NA	0.1177_x000D_ NA	0.0616_x000D_ NA	NA_x000D_ NA
FTX	1.9149	1.5579	-0.2983	1	NC	No	No	1	FTX_exon_chrX:73249386	1	1	0	NA	1	NA	NA	NA	NA
FUBP1	777.019	824.332	0.0854	0.8208	NC	No	No	2	FUBP1_exon_chr1:78414459_x000D_ FUBP1_exon_chr1:78430041	0.0723_x000D_ 0.8817	0.107_x000D_ 0.8459	0.0347_x000D_ -0.0358	NA_x000D_ NA	1_x000D_ 1	NA_x000D_ NA	NA_x000D_ NA	NA_x000D_ NA	NA_x000D_ NA
FUBP3	51.3888	64.4053	0.3258	0.5463	NC	No	No	2	FUBP3_exon_chr9:133498094_x000D_ FUBP3_exon_chr9:133512400	0.5275_x000D_ 0.4725	0.2174_x000D_ 0.7826	-0.3101_x000D_ 0.3101	NA_x000D_ NA	1_x000D_ 1	NA_x000D_ NA	NA_x000D_ NA	NA_x000D_ NA	NA_x000D_ NA
FUCA1	25.3074	12.3938	-1.0298	0.3163	NC	No	No	1	FUCA1_exon_chr1:24172345	1	1	0	NA	1	NA	NA	NA	NA
FUCA2	76.711	88.3147	0.203	0.7062	NC	No	No	1	FUCA2_exon_chr6:143816984	1	1	0	NA	1	NA	NA	NA	NA
FUNDC1	84.2465	90.2595	0.0993	0.8397	NC	No	No	1	FUNDC1_exon_chrX:44383521	1	1	0	NA	2	0.2502	0.2428	-0.0074	NA
FUNDC2	62.868	72.2438	0.2004	0.6638	NC	No	No	1	FUNDC2_exon_chrX:154282869	1	1	0	NA	2	0.0674	0.0433	-0.0242	NA
FUOM	39.0612	60.3693	0.6281	0.2335	NC	No	No	1	FUOM_exon_chr10:135169009	1	1	0	NA	1	NA	NA	NA	NA
FURIN	107.111	406.486	1.9239	0	UP	No	No	1	FURIN_exon_chr15:91424515	1	1	0	NA	1	NA	NA	NA	NA
FUS	608.291	1098.46	0.8525	0	UP	No	No	1	FUS_exon_chr16:31202719	1	1	0	NA	3	0.103	0.1032	0.0002	NA
FUT10	10.9708	1.5579	-2.8212	0.2043	NC	No	No	1	FUT10_exon_chr8:33230322	1	1	0	NA	1	NA	NA	NA	NA
FUT11	47.1844	56.1869	0.2525	0.6335	NC	No	No	1	FUT11_exon_chr10:75530712	1	1	0	NA	1	NA	NA	NA	NA
FUT4	193.815	83.606	-1.2133	0.0001	DOWN	No	No	1	FUT4_exon_chr11:94277016	1	1	0	NA	3	0.7842	0.7692	-0.015	NA
FUT7	647.908	133.035	-2.2838	0	DOWN	No	No	1	FUT7_exon_chr9:139926177	1	1	0	NA	1	NA	NA	NA	NA
FUT8	68.1388	22.6476	-1.5878	0.0034	DOWN	Yes	No	3	FUT8_exon_chr14:66082695_x000D_ FUT8_exon_chr14:66082928_x000D_ FUT8_exon_chr14:66208810	0.084_x000D_ 0.7062_x000D_ 0.2098	0.1099_x000D_ 0.4484_x000D_ 0.4417	0.0259_x000D_ -0.2578_x000D_ 0.2319	NA_x000D_ Down_x000D_ NA	1_x000D_ 1_x000D_ 1	NA_x000D_ NA_x000D_ NA	NA_x000D_ NA_x000D_ NA	NA_x000D_ NA_x000D_ NA	NA_x000D_ NA_x000D_ NA			FUT8_exon_chr14:66208810
FXN	71.9189	63.5131	-0.1797	0.6907	NC	No	No	1	FXN_exon_chr9:71687527	1	1	0	NA	3	0.2031	0.0879	-0.1152	NA
FXR1	314.384	309.169	-0.0239	0.9312	NC	No	No	2	FXR1_exon_chr3:180666134_x000D_ FXR1_exon_chr3:180693909	0.1348_x000D_ 0.8214	0.1415_x000D_ 0.8551	0.0067_x000D_ 0.0337	NA_x000D_ NA	1_x000D_ 6	NA_x000D_ 0.2795	NA_x000D_ 0.321	NA_x000D_ 0.0415	NA_x000D_ NA
FXR2	258.005	678.06	1.3939	0	UP	No	No	1	FXR2_exon_chr17:7495243	1	1	0	NA	1	NA	NA	NA	NA
FXYD5	395.565	391.677	-0.0144	0.9811	NC	No	No	1	FXYD5_exon_chr19:35660468	1	1	0	NA	1	NA	NA	NA	NA
FYB1	487.382	243.415	-1.0017	0	DOWN	No	No	3	FYB1_exon_chr5:39107567_x000D_ FYB1_exon_chr5:39119736_x000D_ FYB1_exon_chr5:39137822	0.0957_x000D_ 0.1932_x000D_ 0.6516	0.0766_x000D_ 0.1409_x000D_ 0.7326	-0.0191_x000D_ -0.0523_x000D_ 0.081	NA_x000D_ NA_x000D_ NA	1_x000D_ 1_x000D_ 1	NA_x000D_ NA_x000D_ NA	NA_x000D_ NA_x000D_ NA	NA_x000D_ NA_x000D_ NA	NA_x000D_ NA_x000D_ NA			FYB1_exon_chr5:39137822
FYCO1	31.8805	29.9459	-0.091	0.9337	NC	No	No	1	FYCO1_exon_chr3:45963332	1	1	0	NA	2	0.8009	0.91	0.109	NA
FYN	26.6444	109.868	2.0433	0	UP	Yes	Yes	2	FYN_exon_chr6:111983150_x000D_ FYN_exon_chr6:112035646	0.6076_x000D_ 0.3924	0.7835_x000D_ 0.2165	0.1759_x000D_ -0.1759	Up_x000D_ NA	3_x000D_ 1	0.296_x000D_ NA	0.2125_x000D_ NA	-0.0835_x000D_ NA	Shortening_x000D_ NA
FYTTD1	116.735	186.991	0.6802	0.0553	UP	Yes	No	3	FYTTD1_exon_chr3:197483296_x000D_ FYTTD1_exon_chr3:197497002_x000D_ FYTTD1_exon_chr3:197508681	0.1548_x000D_ 0.2287_x000D_ 0.6165	0.1248_x000D_ 0.3677_x000D_ 0.5075	-0.03_x000D_ 0.139_x000D_ -0.109	NA_x000D_ Up_x000D_ NA	1_x000D_ 1_x000D_ 7	NA_x000D_ NA_x000D_ 0.1657	NA_x000D_ NA_x000D_ 0.1178	NA_x000D_ NA_x000D_ -0.0479	NA_x000D_ NA_x000D_ NA			FYTTD1_exon_chr3:197508681
FZD1	8.5574	9.271	0.1155	1	NC	No	No	1	FZD1_exon_chr7:90893747	1	1	0	NA	1	NA	NA	NA	NA
FZD2	65.1773	12.4147	-2.3946	0.0001	DOWN	No	No	1	FZD2_exon_chr17:42634851	1	1	0	NA	1	NA	NA	NA	NA
FZD5	3.8099	4.1475	0.1207	1	NC	No	No	1	FZD5_exon_chr2:208633718	1	1	0	NA	2	NA	NA	NA	NA
FZD7	6.1687	14.9486	1.2753	0.5521	NC	No	No	1	FZD7_exon_chr2:202899309	1	1	0	NA	1	NA	NA	NA	NA
FZD9	4.2886	4.6599	0.1186	1	NC	No	No	1	FZD9_exon_chr7:72848107	1	1	0	NA	1	NA	NA	NA	NA
FZR1	90.9039	133.652	0.5557	0.1519	NC	No	No	1	FZR1_exon_chr19:3534792	1	1	0	NA	4	0.5094	0.4343	-0.0751	NA
G2E3	43.3795	35.0972	-0.3056	0.6769	NC	No	No	2	G2E3_exon_chr14:31071204_x000D_ G2E3_exon_chr14:31085483	0.1099_x000D_ 0.8901	0.113_x000D_ 0.887	0.0031_x000D_ -0.0031	NA_x000D_ NA	1_x000D_ 6	NA_x000D_ 0.4912	NA_x000D_ 0.5318	NA_x000D_ 0.0405	NA_x000D_ NA
G3BP1	467.494	436.903	-0.0977	0.7681	NC	No	No	1	G3BP1_exon_chr5:151183445	1	1	0	NA	7	0.0857	0.0564	-0.0293	NA
G3BP2	358.923	310.522	-0.2091	0.5033	NC	No	No	2	G3BP2_exon_chr4:76570886_x000D_ G3BP2_exon_chr4:76581054	0.8847_x000D_ 0.1153	0.9_x000D_ 0.1	0.0153_x000D_ -0.0153	NA_x000D_ NA	8_x000D_ 1	0.4919_x000D_ NA	0.7109_x000D_ NA	0.219_x000D_ NA	NA_x000D_ NA
G6PC3	201.499	127.939	-0.6553	0.038	DOWN	No	No	1	G6PC3_exon_chr17:42153047	1	1	0	NA	1	NA	NA	NA	NA
G6PD	172.871	277.439	0.6825	0.0134	UP	No	No	1	G6PD_exon_chrX:153760305	1	1	0	NA	1	NA	NA	NA	NA
GAA	130.548	113.925	-0.1961	0.649	NC	No	No	1	GAA_exon_chr17:78093070	1	1	0	NA	1	NA	NA	NA	NA
GAB1	2.8624	1.0247	-1.4782	1	NC	No	No	1	GAB1_exon_chr4:144390183	1	1	0	NA	1	NA	NA	NA	NA
GAB2	40.9661	25.8541	-0.665	0.3855	NC	No	No	1	GAB2_exon_chr11:77930461	1	1	0	NA	2	0.8597	0.9561	0.0964	NA
GAB3	58.5546	28.4159	-1.044	0.0701	DOWN	No	Yes	1	GAB3_exon_chrX:153906571	1	1	0	NA	2	0.2257	0.4376	0.2119	Lengthening
GABARAP	3298.61	2548.26	-0.3723	0.0616	NC	No	No	1	GABARAP_exon_chr17:7144238	1	1	0	NA	1	NA	NA	NA	NA
GABARAPL1	8.5871	21.6996	1.3379	0.3194	NC	No	No	1	GABARAPL1_exon_chr12:10374385	1	1	0	NA	2	NA	NA	NA	NA
GABARAPL2	92.8931	158.481	0.7706	0.0263	UP	No	No	1	GABARAPL2_exon_chr16:75611176	1	1	0	NA	3	0.9207	0.8864	-0.0343	NA
GABBR1	5.7049	10.8219	0.9231	0.8396	NC	No	No	1	GABBR1_exon_chr6:29571493	1	1	0	NA	1	NA	NA	NA	NA
GABPA	46.6661	85.5787	0.875	0.052	UP	Yes	No	2	GABPA_exon_chr21:27113883_x000D_ GABPA_exon_chr21:27141314	0.3362_x000D_ 0.6638	0.1331_x000D_ 0.8669	-0.2031_x000D_ 0.2031	NA_x000D_ Up	1_x000D_ 4	NA_x000D_ 0.8525	NA_x000D_ 0.7034	NA_x000D_ -0.1491	NA_x000D_ NA
GABPB1	38.1583	53.7298	0.4938	0.4326	NC	No	No	2	GABPB1_exon_chr15:50570981_x000D_ GABPB1_exon_chr15:50578380	0.675_x000D_ 0.325	0.5064_x000D_ 0.4936	-0.1686_x000D_ 0.1686	NA_x000D_ NA	1_x000D_ 2	NA_x000D_ NA	NA_x000D_ NA	NA_x000D_ NA	NA_x000D_ NA
GABPB1-AS1	359.793	218.038	-0.7226	0.3892	NC	No	No	1	GABPB1-AS1_exon_chr15:50646370	1	1	0	NA	8	0.376	0.3579	-0.0181	NA
GABPB1-IT1	38.5725	53.667	0.4763	0.4501	NC	No	No	1	GABPB1-IT1_exon_chr15:50647076	1	1	0	NA	3	0.16	0.1356	-0.0244	NA
GABPB2	69.3964	66.5662	-0.0607	0.8487	NC	No	No	2	GABPB2_exon_chr1:151089867_x000D_ GABPB2_exon_chr1:151090432	0.3353_x000D_ 0.6647	0.2276_x000D_ 0.7724	-0.1077_x000D_ 0.1077	NA_x000D_ NA	2_x000D_ 5	NA_x000D_ 0.5	NA_x000D_ 0.5502	NA_x000D_ 0.0502	NA_x000D_ NA
GABRR2	0	1.544	3.1398	1	NC	No	No	1	GABRR2_exon_chr6:89967700	1	1	0	NA	1	NA	NA	NA	NA
GAD1	19.0494	31.9604	0.7468	0.3588	NC	No	No	2	GAD1_exon_chr2:171699078_x000D_ GAD1_exon_chr2:171716218	0.4255_x000D_ 0.5745	0.2732_x000D_ 0.7268	-0.1524_x000D_ 0.1524	NA_x000D_ NA	1_x000D_ 1	NA_x000D_ NA	NA_x000D_ NA	NA_x000D_ NA	NA_x000D_ NA
GADD45A	705.389	1162.73	0.721	0.2698	NC	No	No	1	GADD45A_exon_chr1:68153343	1	1	0	NA	1	NA	NA	NA	NA
GADD45B	82.9095	249.152	1.5879	0	UP	No	No	1	GADD45B_exon_chr19:2477485	1	1	0	NA	1	NA	NA	NA	NA
GADD45GIP1	658.388	482.672	-0.4481	0.0831	NC	No	No	1	GADD45GIP1_exon_chr19:13065340	1	1	0	NA	3	0.1344	0.0904	-0.044	NA
GAK	104.871	104.619	-0.0029	0.9498	NC	No	No	2	GAK_exon_chr4:843562_x000D_ GAK_exon_chr4:906582	0.9545_x000D_ 0.0455	0.9273_x000D_ 0.0727	-0.0272_x000D_ 0.0272	NA_x000D_ NA	1_x000D_ 1	NA_x000D_ NA	NA_x000D_ NA	NA_x000D_ NA	NA_x000D_ NA
GAL	221.945	258.005	0.2171	0.571	NC	No	No	1	GAL_exon_chr11:68458384	1	1	0	NA	1	NA	NA	NA	NA
GAL3ST4	3.3213	6.183	0.8952	1	NC	No	No	1	GAL3ST4_exon_chr7:99758582	1	1	0	NA	1	NA	NA	NA	NA
GALC	4.2688	12.9201	1.595	0.4775	NC	No	No	1	GALC_exon_chr14:88401222	1	1	0	NA	2	NA	NA	NA	NA
GALE	133.366	154.299	0.2103	0.6537	NC	No	No	1	GALE_exon_chr1:24122497	1	1	0	NA	1	NA	NA	NA	NA
GALK1	131.071	75.2482	-0.8001	0.0377	DOWN	No	No	1	GALK1_exon_chr17:73754208	1	1	0	NA	1	NA	NA	NA	NA
GALK2	158.055	99.4328	-0.6683	0.0769	DOWN	No	Yes	1	GALK2_exon_chr15:49620148	1	1	0	NA	7	0.7149	0.8486	0.1337	Lengthening
GALNS	12.8757	15.4609	0.2649	1	NC	No	No	1	GALNS_exon_chr16:88880933	1	1	0	NA	1	NA	NA	NA	NA
GALNT1	159.112	228.522	0.5224	0.0907	NC	Yes	No	2	GALNT1_exon_chr18:33234532_x000D_ GALNT1_exon_chr18:33289587	0.1766_x000D_ 0.7277	0.0834_x000D_ 0.8435	-0.0932_x000D_ 0.1159	NA_x000D_ Up	1_x000D_ 7	NA_x000D_ 0.6593	NA_x000D_ 0.6817	NA_x000D_ 0.0224	NA_x000D_ NA
GALNT10	28.0607	34.557	0.2999	0.7704	NC	No	No	1	GALNT10_exon_chr5:153796373	1	1	0	NA	4	0.3423	0.3211	-0.0212	NA
GALNT11	29.0429	21.6299	-0.4245	0.6769	NC	No	No	1	GALNT11_exon_chr7:151818602	1	1	0	NA	1	NA	NA	NA	NA
GALNT14	436.467	364.882	-0.2586	0.4093	NC	No	No	1	GALNT14_exon_chr2:31133925	1	1	0	NA	1	NA	NA	NA	NA
GALNT2	362.09	232.199	-0.6412	0.0278	DOWN	Yes	No	2	GALNT2_exon_chr1:230313963_x000D_ GALNT2_exon_chr1:230415048	0.5467_x000D_ 0.4533	0.3932_x000D_ 0.6068	-0.1535_x000D_ 0.1535	Down_x000D_ NA	1_x000D_ 2	NA_x000D_ 0.8069	NA_x000D_ 0.7936	NA_x000D_ -0.0133	NA_x000D_ NA
GALNT3	24.2905	26.8161	0.1429	0.9072	NC	No	No	2	GALNT3_exon_chr2:166605413_x000D_ GALNT3_exon_chr2:166618564	0.7458_x000D_ 0.2542	0.7321_x000D_ 0.2679	-0.0137_x000D_ 0.0137	NA_x000D_ NA	1_x000D_ 1	NA_x000D_ NA	NA_x000D_ NA	NA_x000D_ NA	NA_x000D_ NA
GALNT4	18.5558	37.5613	1.0177	0.201	NC	No	No	1	GALNT4_exon_chr12:89918573	1	1	0	NA	2	0.7016	0.6319	-0.0697	NA
GALNT6	541.655	629.959	0.218	0.4137	NC	No	No	1	GALNT6_exon_chr12:51748276	1	1	0	NA	1	NA	NA	NA	NA
GALNT7	43.32	47.0275	0.1177	0.8678	NC	No	No	2	GALNT7_exon_chr4:174213258_x000D_ GALNT7_exon_chr4:174242730	0.3514_x000D_ 0.6486	0.2324_x000D_ 0.7676	-0.119_x000D_ 0.119	NA_x000D_ NA	1_x000D_ 2	NA_x000D_ 0.6884	NA_x000D_ 0.7524	NA_x000D_ 0.064	NA_x000D_ NA
GALNT9	0	6.1551	5.1356	1	NC	No	No	1	GALNT9_exon_chr12:132681798	1	1	0	NA	1	NA	NA	NA	NA
GALR3	2.8525	0	-3.9102	1	NC	No	No	1	GALR3_exon_chr22:38220729	1	1	0	NA	1	NA	NA	NA	NA
GALT	39.9938	12.9201	-1.6314	0.0208	DOWN	No	No	1	GALT_exon_chr9:34650365	1	1	0	NA	1	NA	NA	NA	NA
GAMT	365.989	213.354	-0.779	0.0129	DOWN	No	No	2	GAMT_exon_chr19:1397498_x000D_ GAMT_exon_chr19:1399025	0.918_x000D_ 0.082	0.935_x000D_ 0.065	0.017_x000D_ -0.017	NA_x000D_ NA	1_x000D_ 2	NA_x000D_ 0.3817	NA_x000D_ 0.3548	NA_x000D_ -0.0268	NA_x000D_ NA
GAN	43.3299	43.8628	0.0174	0.9742	NC	No	No	1	GAN_exon_chr16:81411019	1	1	0	NA	3	0.1214	0.0999	-0.0214	NA
GANAB	1438.34	1029.08	-0.4831	0.0165	NC	No	No	2	GANAB_exon_chr11:62393396_x000D_ GANAB_exon_chr11:62417471	0.9437_x000D_ 0.0563	0.9544_x000D_ 0.0456	0.0106_x000D_ -0.0106	NA_x000D_ NA	1_x000D_ 1	NA_x000D_ NA	NA_x000D_ NA	NA_x000D_ NA	NA_x000D_ NA
GANC	28.5196	22.212	-0.3618	0.7537	NC	No	No	2	GANC_exon_chr15:42575808_x000D_ GANC_exon_chr15:42644227	0.4666_x000D_ 0.5001	0.2588_x000D_ 0.7171	-0.2079_x000D_ 0.2171	NA_x000D_ NA	2_x000D_ 1	NA_x000D_ NA	NA_x000D_ NA	NA_x000D_ NA	NA_x000D_ NA
GAPDH	6058.47	6364.72	0.0711	0.7834	NC	No	No	1	GAPDH_exon_chr12:6647266	1	1	0	NA	1	NA	NA	NA	NA
GAPT	182.909	168.658	-0.1169	0.891	NC	No	No	2	GAPT_exon_chr5:57789445_x000D_ GAPT_exon_chr5:57789974	0.1847_x000D_ 0.8153	0.1959_x000D_ 0.8041	0.0112_x000D_ -0.0112	NA_x000D_ NA	3_x000D_ 4	0.5691_x000D_ 0.4255	0.5656_x000D_ 0.4026	-0.0035_x000D_ -0.0229	NA_x000D_ NA
GAPVD1	97.1222	81.0512	-0.2614	0.5784	NC	No	No	2	GAPVD1_exon_chr9:128069969_x000D_ GAPVD1_exon_chr9:128124884	0.2843_x000D_ 0.7157	0.1894_x000D_ 0.8106	-0.0949_x000D_ 0.0949	NA_x000D_ NA	1_x000D_ 5	NA_x000D_ 0.4236	NA_x000D_ 0.3401	NA_x000D_ -0.0834	NA_x000D_ NA
GAR1	175.329	204.704	0.2237	0.5937	NC	No	No	1	GAR1_exon_chr4:110745573	1	1	0	NA	2	0.5707	0.5716	0.0009	NA
GARNL3	2.8525	1.551	-0.8806	1	NC	No	No	1	GARNL3_exon_chr9:130155361	1	1	0	NA	1	NA	NA	NA	NA
GARS1	696.174	994.064	0.5138	0.0355	NC	No	No	1	GARS1_exon_chr7:30673350	1	1	0	NA	1	NA	NA	NA	NA
GARS1-DT	116.231	79.7895	-0.542	0.2544	NC	No	No	2	GARS1-DT_exon_chr7:30590397_x000D_ GARS1-DT_exon_chr7:30608605	0.0782_x000D_ 0.889	0.1147_x000D_ 0.8654	0.0365_x000D_ -0.0237	NA_x000D_ NA	4_x000D_ 1	NA_x000D_ NA	NA_x000D_ NA	NA_x000D_ NA	NA_x000D_ NA
GART	356.623	333.629	-0.0964	0.8154	NC	No	No	2	GART_exon_chr21:34876622_x000D_ GART_exon_chr21:34897307	0.897_x000D_ 0.0481	0.8547_x000D_ 0.1102	-0.0423_x000D_ 0.0621	NA_x000D_ NA	1_x000D_ 1	NA_x000D_ NA	NA_x000D_ NA	NA_x000D_ NA	NA_x000D_ NA
GAS2L1	0.4787	0.5123	0.1069	1	NC	No	No	1	GAS2L1_exon_chr22:29707451	1	1	0	NA	1	NA	NA	NA	NA
GAS2L3	20.9395	80.9955	1.9511	0	UP	No	Yes	1	GAS2L3_exon_chr12:101017339	1	1	0	NA	3	0.3238	0.5799	0.2561	Lengthening
GAS5	775.342	687.958	-0.1724	0.5636	NC	No	No	1	GAS5_exon_chr1:173833583	1	1	0	NA	1	NA	NA	NA	NA
GAS6	54.715	62.938	0.2016	0.676	NC	No	No	1	GAS6_exon_chr13:114523991	1	1	0	NA	1	NA	NA	NA	NA
GAS6-AS1	102.787	52.6284	-0.9661	0.0196	DOWN	No	No	2	GAS6-AS1_exon_chr13:114514708_x000D_ GAS6-AS1_exon_chr13:114545341	0.8149_x000D_ 0.1851	0.7735_x000D_ 0.2265	-0.0414_x000D_ 0.0414	NA_x000D_ NA	5_x000D_ 1	0.1304_x000D_ NA	0.1251_x000D_ NA	-0.0053_x000D_ NA	NA_x000D_ NA
GAS7	185.322	272.692	0.5571	0.0936	NC	No	No	2	GAS7_exon_chr17:9820658_x000D_ GAS7_exon_chr17:9862812	0.851_x000D_ 0.1052	0.8614_x000D_ 0.1109	0.0104_x000D_ 0.0057	NA_x000D_ NA	11_x000D_ 1	0.6514_x000D_ NA	0.6572_x000D_ NA	0.0059_x000D_ NA	NA_x000D_ NA
GAS8	11.3999	9.3337	-0.2909	1	NC	No	No	1	GAS8_exon_chr16:90109603	1	1	0	NA	1	NA	NA	NA	NA
GASAL1	0.9475	23.1042	4.603	0.0072	UP	No	No	1	GASAL1_exon_chr8:103821161	1	1	0	NA	1	NA	NA	NA	NA
GATA2-AS1	4.2787	2.0494	-1.0594	1	NC	No	No	1	GATA2-AS1_exon_chr3:128220451	1	1	0	NA	1	NA	NA	NA	NA
GATAD1	54.7794	58.299	0.0898	0.8133	NC	No	No	1	GATAD1_exon_chr7:92085685	1	1	0	NA	2	0.1	0.148	0.0479	NA
GATAD2A	728.421	958.259	0.3957	0.0844	NC	No	Yes	2	GATAD2A_exon_chr19:19576148_x000D_ GATAD2A_exon_chr19:19616152	0.3725_x000D_ 0.6138	0.3036_x000D_ 0.6842	-0.0689_x000D_ 0.0704	NA_x000D_ NA	1_x000D_ 4	NA_x000D_ 0.6539	NA_x000D_ 0.5635	NA_x000D_ -0.0904	NA_x000D_ Both
GATAD2B	305.378	393.643	0.3663	0.2094	NC	No	No	1	GATAD2B_exon_chr1:153782786	1	1	0	NA	5	0.4312	0.3628	-0.0684	NA
GATB	103.276	77.9284	-0.4067	0.3891	NC	No	No	1	GATB_exon_chr4:152592454	1	1	0	NA	2	0.1938	0.1825	-0.0113	NA
GATC	120.924	110.997	-0.124	0.7637	NC	No	No	1	GATC_exon_chr12:120897709	1	1	0	NA	5	0.7823	0.7268	-0.0555	NA
GATD1	623.562	370.462	-0.7512	0.0006	DOWN	No	No	1	GATD1_exon_chr11:771212	1	1	0	NA	4	0.8811	0.9308	0.0497	NA
GATD3A	8.5375	13.4046	0.6494	1	NC	No	No	2	GATD3A_exon_chr21:45560131_x000D_ GATD3A_exon_chr21:45560823	0.3332_x000D_ 0.6668	0.1985_x000D_ 0.8015	-0.1347_x000D_ 0.1347	NA_x000D_ NA	1_x000D_ 1	NA_x000D_ NA	NA_x000D_ NA	NA_x000D_ NA	NA_x000D_ NA
GATD3B	594.379	312.254	-0.9289	0.0001	DOWN	No	No	1	GATD3B_exon_chr21:45564702	1	1	0	NA	1	NA	NA	NA	NA
GBA	80.4515	62.4605	-0.3656	0.4805	NC	No	No	1	GBA_exon_chr1:155204891	1	1	0	NA	2	0.9159	0.9037	-0.0122	NA
GBA2	46.1427	77.9563	0.7559	0.1224	NC	No	No	1	GBA2_exon_chr9:35737601	1	1	0	NA	1	NA	NA	NA	NA
GBAP1	66.2388	50.6697	-0.3872	0.4975	NC	No	No	1	GBAP1_exon_chr1:155184264	1	1	0	NA	1	NA	NA	NA	NA
GBAT2	7.6198	6.6744	-0.1893	1	NC	No	No	1	GBAT2_exon_chr1:151320107	1	1	0	NA	1	NA	NA	NA	NA
GBE1	82.9343	138.137	0.7366	0.0526	UP	No	No	1	GBE1_exon_chr3:81539614	1	1	0	NA	2	0.6799	0.6804	0.0006	NA
GBF1	625.589	603.059	-0.0531	0.8276	NC	No	No	1	GBF1_exon_chr10:104141812	1	1	0	NA	1	NA	NA	NA	NA
GBGT1	13.7984	7.2146	-0.9353	0.744	NC	No	No	1	GBGT1_exon_chr9:136029648	1	1	0	NA	1	NA	NA	NA	NA
GBP3	1.9049	7.2286	1.9237	1	NC	No	No	1	GBP3_exon_chr1:89473535	1	1	0	NA	1	NA	NA	NA	NA
GBP5	19.0395	19.0822	0.0031	1	NC	No	No	1	GBP5_exon_chr1:89726500	1	1	0	NA	2	0.1223	0.1256	0.0033	NA
GCA	20.5054	19.0822	-0.1032	0.9929	NC	No	No	1	GCA_exon_chr2:163216726	1	1	0	NA	4	0.7967	0.6894	-0.1073	NA
GCAT	183.589	92.274	-0.9925	0.0059	DOWN	No	No	1	GCAT_exon_chr22:38212573	1	1	0	NA	1	NA	NA	NA	NA
GCC1	71.8941	78.378	0.1246	0.8122	NC	No	No	1	GCC1_exon_chr7:127223363	1	1	0	NA	1	NA	NA	NA	NA
GCC2	531.118	1225.25	1.2061	0	UP	No	No	4	GCC2_exon_chr2:109086106_x000D_ GCC2_exon_chr2:109089282_x000D_ GCC2_exon_chr2:109091990_x000D_ GCC2_exon_chr2:109099517	0.5972_x000D_ 0.0844_x000D_ 0.0511_x000D_ 0.0503	0.5655_x000D_ 0.0901_x000D_ 0.0737_x000D_ 0.0652	-0.0317_x000D_ 0.0058_x000D_ 0.0226_x000D_ 0.0149	NA_x000D_ NA_x000D_ NA_x000D_ NA	10_x000D_ 1_x000D_ 1_x000D_ 1	0.3535_x000D_ NA_x000D_ NA_x000D_ NA	0.3146_x000D_ NA_x000D_ NA_x000D_ NA	-0.0389_x000D_ NA_x000D_ NA_x000D_ NA	NA_x000D_ NA_x000D_ NA_x000D_ NA			GCC2_exon_chr2:109091990	GCC2_exon_chr2:109099517
GCDH	258.385	133.575	-0.952	0.0014	DOWN	No	No	1	GCDH_exon_chr19:13010281	1	1	0	NA	3	0.6092	0.576	-0.0332	NA
GCFC2	66.1743	57.1837	-0.2103	0.6617	NC	No	No	2	GCFC2_exon_chr2:75891909_x000D_ GCFC2_exon_chr2:75928413	0.2158_x000D_ 0.7339	0.2407_x000D_ 0.7412	0.0248_x000D_ 0.0073	NA_x000D_ NA	3_x000D_ 2	NA_x000D_ 0.4797	NA_x000D_ 0.5163	NA_x000D_ 0.0366	NA_x000D_ NA
GCH1	0.9574	17.0607	4.1605	0.0202	UP	No	No	1	GCH1_exon_chr14:55310861	1	1	0	NA	1	NA	NA	NA	NA
GCHFR	196.787	67.0995	-1.5525	0	DOWN	No	No	1	GCHFR_exon_chr15:41059423	1	1	0	NA	1	NA	NA	NA	NA
GCLC	135.665	145.899	0.1049	0.8276	NC	No	No	1	GCLC_exon_chr6:53363765	1	1	0	NA	6	0.8161	0.7728	-0.0434	NA
GCLM	64.2397	70.1735	0.1271	0.7535	NC	No	No	1	GCLM_exon_chr1:94354715	1	1	0	NA	6	0.452	0.4317	-0.0203	NA
GCN1	1611.03	1148.6	-0.4881	0.0094	NC	No	No	1	GCN1_exon_chr12:120565778	1	1	0	NA	1	NA	NA	NA	NA
GCNA	16.6856	37.056	1.1523	0.1359	NC	No	No	2	GCNA_exon_chrX:70823437_x000D_ GCNA_exon_chrX:70832711	0.5992_x000D_ 0.4008	0.4812_x000D_ 0.5188	-0.118_x000D_ 0.118	NA_x000D_ NA	2_x000D_ 1	NA_x000D_ NA	NA_x000D_ NA	NA_x000D_ NA	NA_x000D_ NA
GCNT1	24.7196	23.153	-0.0941	0.963	NC	No	No	1	GCNT1_exon_chr9:79117154	1	1	0	NA	5	0.7764	0.8586	0.0822	NA
GCNT2	2.8574	8.2533	1.5303	0.6337	NC	No	No	1	GCNT2_exon_chr6:10626649	1	1	0	NA	1	NA	NA	NA	NA
GCOM1	57.282	88.8061	0.633	0.2624	NC	No	No	1	GCOM1_exon_chr15:58006733	1	1	0	NA	6	0.756	0.8378	0.0818	NA
GCSH	114.252	106.926	-0.0961	0.8661	NC	No	No	1	GCSH_exon_chr16:81116568	1	1	0	NA	3	0.6477	0.601	-0.0466	NA
GCSHP3	258.09	239.268	-0.1092	0.7777	NC	No	No	1	GCSHP3_exon_chr2:206989000	1	1	0	NA	11	0.2097	0.1573	-0.0524	NA
GDAP1	22.3558	25.3139	0.1782	0.9147	NC	No	No	1	GDAP1_exon_chr8:75276219	1	1	0	NA	2	0.9223	0.9023	-0.0201	NA
GDAP2	16.1821	28.3531	0.809	0.367	NC	No	No	2	GDAP2_exon_chr1:118413238_x000D_ GDAP2_exon_chr1:118420774	0.8822_x000D_ 0.1178	0.9618_x000D_ 0.0382	0.0796_x000D_ -0.0796	NA_x000D_ NA	5_x000D_ 1	0.6586_x000D_ NA	0.4583_x000D_ NA	-0.2003_x000D_ NA	NA_x000D_ NA
GDE1	190.435	99.5653	-0.9357	0.0026	DOWN	No	No	1	GDE1_exon_chr16:19514939	1	1	0	NA	4	0.6573	0.7101	0.0527	NA
GDF1	27.5473	23.167	-0.2499	0.8276	NC	No	No	1	GDF1_exon_chr19:18980199	1	1	0	NA	1	NA	NA	NA	NA
GDF11	368.531	226.285	-0.7035	0.007	DOWN	No	Yes	1	GDF11_exon_chr12:56143285	1	1	0	NA	10	0.1934	0.2639	0.0705	Both
GDF15	0.9475	717.587	9.5575	0	UP	No	No	1	GDF15_exon_chr19:18499095	1	1	0	NA	1	NA	NA	NA	NA
GDI1	54.2263	119.651	1.1413	0.0042	UP	No	No	1	GDI1_exon_chrX:153670866	1	1	0	NA	1	NA	NA	NA	NA
GDI2	692.292	654.053	-0.0819	0.75	NC	No	No	1	GDI2_exon_chr10:5808115	1	1	0	NA	5	0.9139	0.9622	0.0483	NA
GDPD1	0	3.088	4.1399	1	NC	No	No	1	GDPD1_exon_chr17:57351011	1	1	0	NA	1	NA	NA	NA	NA
GDPD3	0.4787	0.5193	0.1168	1	NC	No	No	1	GDPD3_exon_chr16:30116330	1	1	0	NA	1	NA	NA	NA	NA
GDPD5	29.4671	39.7641	0.4313	0.6134	NC	No	No	1	GDPD5_exon_chr11:75146700	1	1	0	NA	1	NA	NA	NA	NA
GDPGP1	0	1.5579	3.1518	1	NC	No	No	1	GDPGP1_exon_chr15:90784131	1	1	0	NA	1	NA	NA	NA	NA
GEMIN2	47.1596	41.2593	-0.1927	0.7118	NC	No	No	1	GEMIN2_exon_chr14:39605643	1	1	0	NA	2	0.0832	0.0481	-0.035	NA
GEMIN4	123.377	57.8913	-1.0925	0.0094	DOWN	No	No	1	GEMIN4_exon_chr17:651272	1	1	0	NA	1	NA	NA	NA	NA
GEMIN5	129.087	81.5427	-0.6629	0.0735	DOWN	No	No	3	GEMIN5_exon_chr5:154267937_x000D_ GEMIN5_exon_chr5:154271302_x000D_ GEMIN5_exon_chr5:154287378	0.3616_x000D_ 0.3467_x000D_ 0.2917	0.4823_x000D_ 0.2601_x000D_ 0.2577	0.1207_x000D_ -0.0866_x000D_ -0.0341	NA_x000D_ NA_x000D_ NA	3_x000D_ 1_x000D_ 1	0.352_x000D_ NA_x000D_ NA	0.3162_x000D_ NA_x000D_ NA	-0.0358_x000D_ NA_x000D_ NA	NA_x000D_ NA_x000D_ NA			GEMIN5_exon_chr5:154287378
GEMIN6	130.469	60.9862	-1.098	0.0064	DOWN	No	No	1	GEMIN6_exon_chr2:39008658	1	1	0	NA	3	0.1486	0.0718	-0.0768	NA
GEMIN7	97.0528	60.8817	-0.6731	0.1484	NC	No	No	1	GEMIN7_exon_chr19:45593364	1	1	0	NA	1	NA	NA	NA	NA
GEMIN8	34.6982	12.4008	-1.4859	0.0712	DOWN	No	No	1	GEMIN8_exon_chrX:14027288	1	1	0	NA	2	NA	NA	NA	NA
GEN1	106.317	99.8058	-0.0904	0.8971	NC	No	No	1	GEN1_exon_chr2:17961887	1	1	0	NA	9	0.4541	0.5167	0.0626	NA
GET1	15.6934	15.5097	-0.0184	1	NC	No	No	2	GET1_exon_chr21:40768791_x000D_ GET1_exon_chr21:40800157	0.9397_x000D_ 0.0603	0.7969_x000D_ 0.2031	-0.1428_x000D_ 0.1428	NA_x000D_ NA	3_x000D_ 1	NA_x000D_ NA	NA_x000D_ NA	NA_x000D_ NA	NA_x000D_ NA
GET1-SH3BGR	1.9049	3.6143	0.9237	1	NC	No	No	1	GET1-SH3BGR_exon_chr21:40887014	1	1	0	NA	1	NA	NA	NA	NA
GET3	161.426	131.533	-0.2955	0.4718	NC	No	No	1	GET3_exon_chr19:12858786	1	1	0	NA	1	NA	NA	NA	NA
GET4	190.903	185.614	-0.0405	0.9825	NC	No	No	1	GET4_exon_chr7:934970	1	1	0	NA	2	0.8448	0.7614	-0.0833	NA
GFER	79.0054	78.019	-0.0188	0.9947	NC	No	No	1	GFER_exon_chr16:2035866	1	1	0	NA	1	NA	NA	NA	NA
GFI1	1231.76	280.063	-2.1369	0	DOWN	No	No	1	GFI1_exon_chr1:92941764	1	1	0	NA	1	NA	NA	NA	NA
GFM1	84.3109	124.221	0.5594	0.16	NC	Yes	No	2	GFM1_exon_chr3:158371098_x000D_ GFM1_exon_chr3:158409124	0.3219_x000D_ 0.6781	0.1788_x000D_ 0.8212	-0.1431_x000D_ 0.1431	NA_x000D_ Up	1_x000D_ 5	NA_x000D_ 0.2818	NA_x000D_ 0.1966	NA_x000D_ -0.0851	NA_x000D_ NA
GFM2	44.2725	53.688	0.2777	0.6699	NC	No	No	1	GFM2_exon_chr5:74017608	1	1	0	NA	2	0.1807	0.2462	0.0655	NA
GFOD1	135.112	131.421	-0.04	1	NC	No	No	1	GFOD1_exon_chr6:13365894	1	1	0	NA	2	0.9286	0.8344	-0.0942	NA
GFOD2	222.064	104.232	-1.0912	0.0003	DOWN	No	No	2	GFOD2_exon_chr16:67709956_x000D_ GFOD2_exon_chr16:67719705	0.9463_x000D_ 0.0537	0.8664_x000D_ 0.1336	-0.0799_x000D_ 0.0799	NA_x000D_ NA	1_x000D_ 2	NA_x000D_ 0.2909	NA_x000D_ 0.5705	NA_x000D_ 0.2796	NA_x000D_ NA
GFPT1	77.0806	154.853	1.0059	0.0043	UP	No	No	2	GFPT1_exon_chr2:69553365_x000D_ GFPT1_exon_chr2:69597240	0.6728_x000D_ 0.3272	0.6923_x000D_ 0.3077	0.0195_x000D_ -0.0195	NA_x000D_ NA	9_x000D_ 1	0.5942_x000D_ NA	0.5699_x000D_ NA	-0.0243_x000D_ NA	NA_x000D_ NA
GGA1	159.531	214.584	0.4277	0.2205	NC	No	No	1	GGA1_exon_chr22:38028607	1	1	0	NA	1	NA	NA	NA	NA
GGA2	928.727	380.751	-1.2865	0	DOWN	No	No	1	GGA2_exon_chr16:23479021	1	1	0	NA	9	0.1598	0.1543	-0.0054	NA
GGA3	55.7368	38.1992	-0.5453	0.327	NC	No	No	1	GGA3_exon_chr17:73234470	1	1	0	NA	1	NA	NA	NA	NA
GGACT	10.4673	12.3799	0.2417	1	NC	No	No	1	GGACT_exon_chr13:101184855	1	1	0	NA	3	NA	NA	NA	NA
GGCT	1649.38	1419.43	-0.2166	0.3652	NC	No	No	2	GGCT_exon_chr7:30536851_x000D_ GGCT_exon_chr7:30538554	0.8534_x000D_ 0.1466	0.9061_x000D_ 0.0939	0.0527_x000D_ -0.0527	NA_x000D_ NA	1_x000D_ 1	NA_x000D_ NA	NA_x000D_ NA	NA_x000D_ NA	NA_x000D_ NA
GGCX	41.9483	32.0023	-0.3904	0.6163	NC	No	No	2	GGCX_exon_chr2:85777249_x000D_ GGCX_exon_chr2:85786198	0.6025_x000D_ 0.3975	0.7492_x000D_ 0.2508	0.1467_x000D_ -0.1467	NA_x000D_ NA	5_x000D_ 2	0.1873_x000D_ NA	0.1944_x000D_ NA	0.0071_x000D_ NA	NA_x000D_ NA
GGNBP2	391.046	475.14	0.2812	0.3533	NC	No	No	2	GGNBP2_exon_chr17:34937773_x000D_ GGNBP2_exon_chr17:34945637	0.7831_x000D_ 0.2047	0.8011_x000D_ 0.1881	0.0179_x000D_ -0.0166	NA_x000D_ NA	1_x000D_ 2	NA_x000D_ 0.577	NA_x000D_ 0.6779	NA_x000D_ 0.1009	NA_x000D_ NA
GGPS1	33.3017	48.5436	0.5429	0.42	NC	No	No	1	GGPS1_exon_chr1:235505325	1	1	0	NA	3	0.0776	0.038	-0.0396	NA
GGT1	29.5018	17.0607	-0.7915	0.3818	NC	No	No	1	GGT1_exon_chr22:25024659	1	1	0	NA	1	NA	NA	NA	NA
GGTLC1	2.3688	5.1792	1.1255	1	NC	No	No	1	GGTLC1_exon_chr20:23965999	1	1	0	NA	1	NA	NA	NA	NA
GHDC	11.9183	6.7023	-0.8299	0.8616	NC	No	No	1	GHDC_exon_chr17:40341939	1	1	0	NA	1	NA	NA	NA	NA
GHITM	415.217	472.443	0.1863	0.534	NC	No	No	2	GHITM_exon_chr10:85902410_x000D_ GHITM_exon_chr10:85912019	0.3167_x000D_ 0.6833	0.2264_x000D_ 0.7736	-0.0903_x000D_ 0.0903	NA_x000D_ NA	1_x000D_ 9	NA_x000D_ 0.6079	NA_x000D_ 0.6304	NA_x000D_ 0.0225	NA_x000D_ NA
GHRL	2.8525	8.2602	1.5327	0.6439	NC	No	No	1	GHRL_exon_chr3:10327578	1	1	0	NA	1	NA	NA	NA	NA
GHRLOS	155.741	161.618	0.0532	0.9876	NC	No	No	1	GHRLOS_exon_chr3:10320904	1	1	0	NA	3	0.7644	0.7058	-0.0587	NA
GID4	8.5574	4.1406	-1.0496	0.8587	NC	No	No	1	GID4_exon_chr17:17968493	1	1	0	NA	3	NA	NA	NA	NA
GID8	83.852	161.001	0.9412	0.0055	UP	No	Yes	2	GID8_exon_chr20:61572842_x000D_ GID8_exon_chr20:61576090	0.108_x000D_ 0.892	0.0868_x000D_ 0.9132	-0.0212_x000D_ 0.0212	NA_x000D_ NA	1_x000D_ 4	NA_x000D_ 0.3142	NA_x000D_ 0.2582	NA_x000D_ -0.0559	NA_x000D_ Shortening
GIGYF1	230.088	193.007	-0.2531	0.5956	NC	No	No	1	GIGYF1_exon_chr7:100279616	1	1	0	NA	3	0.2893	0.3453	0.056	NA
GIGYF2	1645.6	1300.1	-0.3399	0.2055	NC	No	No	5	GIGYF2_exon_chr2:233651859_x000D_ GIGYF2_exon_chr2:233681580_x000D_ GIGYF2_exon_chr2:233684536_x000D_ GIGYF2_exon_chr2:233697566_x000D_ GIGYF2_exon_chr2:233721502	0.103_x000D_ 0.2932_x000D_ 0.3072_x000D_ 0.0937_x000D_ 0.1528	0.0962_x000D_ 0.2541_x000D_ 0.3219_x000D_ 0.1072_x000D_ 0.1576	-0.0068_x000D_ -0.0391_x000D_ 0.0147_x000D_ 0.0135_x000D_ 0.0048	NA_x000D_ NA_x000D_ NA_x000D_ NA_x000D_ NA	1_x000D_ 3_x000D_ 3_x000D_ 2_x000D_ 3	NA_x000D_ 0.6605_x000D_ 0.5377_x000D_ 0.2541_x000D_ 0.8579	NA_x000D_ 0.6434_x000D_ 0.5306_x000D_ 0.163_x000D_ 0.7768	NA_x000D_ -0.0171_x000D_ -0.0071_x000D_ -0.091_x000D_ -0.0811	NA_x000D_ NA_x000D_ NA_x000D_ NA_x000D_ NA			GIGYF2_exon_chr2:233684536	GIGYF2_exon_chr2:233697566	GIGYF2_exon_chr2:233721502
GIHCG	182.604	141.197	-0.3705	0.4088	NC	No	No	1	GIHCG_exon_chr12:58325520	1	1	0	NA	1	NA	NA	NA	NA
GIMAP1-GIMAP5	29.5761	26.3037	-0.1685	0.8684	NC	No	No	1	GIMAP1-GIMAP5_exon_chr7:150439270	1	1	0	NA	2	0.9171	0.9487	0.0316	NA
GIMAP2	6.6623	4.1406	-0.688	1	NC	No	No	1	GIMAP2_exon_chr7:150389402	1	1	0	NA	1	NA	NA	NA	NA
GIMAP6	2.8723	4.632	0.6919	1	NC	No	No	1	GIMAP6_exon_chr7:150325810	1	1	0	NA	2	NA	NA	NA	NA
GIN1	15.7182	18.5419	0.239	1	NC	No	No	2	GIN1_exon_chr5:102423876_x000D_ GIN1_exon_chr5:102444418	0.4857_x000D_ 0.5143	0.6738_x000D_ 0.3262	0.1881_x000D_ -0.1881	NA_x000D_ NA	2_x000D_ 1	NA_x000D_ NA	NA_x000D_ NA	NA_x000D_ NA	NA_x000D_ NA
GINM1	40.0136	58.8671	0.5567	0.3431	NC	No	No	1	GINM1_exon_chr6:149911862	1	1	0	NA	4	0.8312	0.827	-0.0042	NA
GINS1	61.4715	34.0656	-0.8517	0.1074	NC	No	No	1	GINS1_exon_chr20:25426558	1	1	0	NA	1	NA	NA	NA	NA
GINS2	134.343	71.7454	-0.9052	0.0135	DOWN	No	No	1	GINS2_exon_chr16:85711943	1	1	0	NA	3	0.9145	0.8882	-0.0263	NA
GINS3	57.2225	37.6311	-0.604	0.3394	NC	No	No	1	GINS3_exon_chr16:58438402	1	1	0	NA	3	0.6656	0.517	-0.1486	NA
GINS4	20.4855	25.8472	0.3348	0.7841	NC	No	No	1	GINS4_exon_chr8:41399509	1	1	0	NA	2	0.8083	0.7889	-0.0194	NA
GIPC1	194.634	137.653	-0.4997	0.1681	NC	No	No	1	GIPC1_exon_chr19:14589379	1	1	0	NA	1	NA	NA	NA	NA
GIPR	6.6425	15.9244	1.2608	0.6042	NC	No	No	1	GIPR_exon_chr19:46184986	1	1	0	NA	1	NA	NA	NA	NA
GIT1	129.486	183.255	0.5007	0.167	NC	No	No	1	GIT1_exon_chr17:27901932	1	1	0	NA	1	NA	NA	NA	NA
GIT2	120.001	96.4773	-0.3149	0.4756	NC	No	No	3	GIT2_exon_chr12:110370995_x000D_ GIT2_exon_chr12:110376373_x000D_ GIT2_exon_chr12:110386651	0.2817_x000D_ 0.0874_x000D_ 0.6309	0.4613_x000D_ 0.0961_x000D_ 0.4369	0.1797_x000D_ 0.0087_x000D_ -0.194	NA_x000D_ NA_x000D_ NA	2_x000D_ 2_x000D_ 2	0.2334_x000D_ NA_x000D_ 0.7874	0.2419_x000D_ NA_x000D_ 0.8573	0.0085_x000D_ NA_x000D_ 0.0699	NA_x000D_ NA_x000D_ NA			GIT2_exon_chr12:110386651
GJA3	0.9574	1.537	0.6858	1	NC	No	No	1	GJA3_exon_chr13:20717444	1	1	0	NA	1	NA	NA	NA	NA
GJB2	24.8237	11.9233	-1.0594	0.3897	NC	No	No	1	GJB2_exon_chr13:20763742	1	1	0	NA	2	NA	NA	NA	NA
GJC2	0.9525	1.0317	0.1152	1	NC	No	No	1	GJC2_exon_chr1:228345440	1	1	0	NA	1	NA	NA	NA	NA
GK	70.0338	93.9365	0.4236	0.3381	NC	No	No	1	GK_exon_chrX:30746848	1	1	0	NA	4	0.4876	0.486	-0.0016	NA
GK3P	0	2.5687	3.8745	1	NC	No	No	1	GK3P_exon_chr4:166201175	1	1	0	NA	1	NA	NA	NA	NA
GK5	10.4772	19.0891	0.8654	0.6525	NC	No	No	2	GK5_exon_chr3:141884612_x000D_ GK5_exon_chr3:141904635	0.8638_x000D_ 0.1362	0.7866_x000D_ 0.2134	-0.0772_x000D_ 0.0772	NA_x000D_ NA	1_x000D_ 1	NA_x000D_ NA	NA_x000D_ NA	NA_x000D_ NA	NA_x000D_ NA
GKAP1	0	3.1019	4.1457	1	NC	No	No	1	GKAP1_exon_chr9:86354659	1	1	0	NA	1	NA	NA	NA	NA
GLA	89.9563	124.97	0.4738	0.2785	NC	No	No	1	GLA_exon_chrX:100653087	1	1	0	NA	1	NA	NA	NA	NA
GLB1	860.269	826.231	-0.0582	0.7896	NC	No	No	1	GLB1_exon_chr3:33038836	1	1	0	NA	1	NA	NA	NA	NA
GLB1L	0	1.551	3.1458	1	NC	No	No	1	GLB1L_exon_chr2:220102069	1	1	0	NA	1	NA	NA	NA	NA
GLCCI1	29.5414	24.2544	-0.2845	0.7621	NC	No	No	1	GLCCI1_exon_chr7:8125822	1	1	0	NA	1	NA	NA	NA	NA
GLCE	15.2643	33.0339	1.1144	0.1633	NC	No	No	2	GLCE_exon_chr15:69488753_x000D_ GLCE_exon_chr15:69560558	0.3438_x000D_ 0.6562	0.4445_x000D_ 0.5555	0.1007_x000D_ -0.1007	NA_x000D_ NA	2_x000D_ 1	NA_x000D_ NA	NA_x000D_ NA	NA_x000D_ NA	NA_x000D_ NA
GLE1	126.175	71.5921	-0.817	0.0367	DOWN	No	No	1	GLE1_exon_chr9:131303380	1	1	0	NA	2	0.9035	0.8958	-0.0078	NA
GLG1	235.186	243.436	0.0497	0.9234	NC	No	No	1	GLG1_exon_chr16:74487232	1	1	0	NA	3	0.1926	0.2019	0.0093	NA
GLI1	3.8	17.5242	2.2036	0.1141	NC	No	No	1	GLI1_exon_chr12:57864099	1	1	0	NA	1	NA	NA	NA	NA
GLI3	0	1.0247	2.5489	1	NC	No	No	1	GLI3_exon_chr7:42006239	1	1	0	NA	1	NA	NA	NA	NA
GLI4	29.0082	15.4888	-0.9061	0.3168	NC	No	No	1	GLI4_exon_chr8:144358066	1	1	0	NA	1	NA	NA	NA	NA
GLIPR1	7.6247	21.6648	1.507	0.2116	NC	No	No	1	GLIPR1_exon_chr12:75892603	1	1	0	NA	6	NA	NA	NA	NA
GLIPR2	107.116	163.922	0.6139	0.0808	UP	Yes	No	2	GLIPR2_exon_chr9:36160465_x000D_ GLIPR2_exon_chr9:36162228	0.3469_x000D_ 0.6531	0.5089_x000D_ 0.4911	0.162_x000D_ -0.162	Up_x000D_ NA	2_x000D_ 4	0.8869_x000D_ 0.8207	0.884_x000D_ 0.8174	-0.0029_x000D_ -0.0033	NA_x000D_ NA
GLIS2	12.3871	68.159	2.4601	0	UP	No	No	1	GLIS2_exon_chr16:4386725	1	1	0	NA	1	NA	NA	NA	NA
GLMN	223.736	156.728	-0.5135	0.13	NC	No	No	3	GLMN_exon_chr1:92712203_x000D_ GLMN_exon_chr1:92730195_x000D_ GLMN_exon_chr1:92763586	0.7382_x000D_ 0.0723_x000D_ 0.1193	0.8512_x000D_ 0.0233_x000D_ 0.0837	0.113_x000D_ -0.049_x000D_ -0.0357	NA_x000D_ NA_x000D_ NA	1_x000D_ 1_x000D_ 1	NA_x000D_ NA_x000D_ NA	NA_x000D_ NA_x000D_ NA	NA_x000D_ NA_x000D_ NA	NA_x000D_ NA_x000D_ NA			GLMN_exon_chr1:92763586
GLMP	58.5843	41.8413	-0.4862	0.4374	NC	No	No	1	GLMP_exon_chr1:156263000	1	1	0	NA	1	NA	NA	NA	NA
GLO1	1748	2246.17	0.3617	0.1127	NC	No	No	2	GLO1_exon_chr6:38645159_x000D_ GLO1_exon_chr6:38652290	0.8683_x000D_ 0.1317	0.8757_x000D_ 0.1243	0.0074_x000D_ -0.0074	NA_x000D_ NA	1_x000D_ 1	NA_x000D_ NA	NA_x000D_ NA	NA_x000D_ NA	NA_x000D_ NA
GLOD4	105.236	79.908	-0.397	0.3825	NC	No	No	2	GLOD4_exon_chr17:663478_x000D_ GLOD4_exon_chr17:674701	0.6924_x000D_ 0.3076	0.7329_x000D_ 0.2671	0.0404_x000D_ -0.0404	NA_x000D_ NA	3_x000D_ 1	0.6862_x000D_ NA	0.8131_x000D_ NA	0.1268_x000D_ NA	NA_x000D_ NA
GLRX	89.5322	43.3574	-1.0465	0.0147	DOWN	No	No	1	GLRX_exon_chr5:95150661	1	1	0	NA	1	NA	NA	NA	NA
GLRX2	99.9548	149.099	0.5767	0.1383	NC	No	No	1	GLRX2_exon_chr1:193065889	1	1	0	NA	1	NA	NA	NA	NA
GLRX3	161.501	266.882	0.7246	0.0166	UP	No	No	2	GLRX3_exon_chr10:131977605_x000D_ GLRX3_exon_chr10:131978376	0.8023_x000D_ 0.1977	0.7693_x000D_ 0.2307	-0.033_x000D_ 0.033	NA_x000D_ NA	3_x000D_ 1	0.6994_x000D_ NA	0.7271_x000D_ NA	0.0277_x000D_ NA	NA_x000D_ NA
GLRX5	407.119	277.683	-0.5522	0.036	NC	No	No	1	GLRX5_exon_chr14:96010283	1	1	0	NA	4	0.2219	0.2069	-0.0151	NA
GLS	261.899	326.666	0.319	0.3394	NC	No	No	2	GLS_exon_chr2:191788642_x000D_ GLS_exon_chr2:191797441	0.0963_x000D_ 0.8728	0.0862_x000D_ 0.8574	-0.0101_x000D_ -0.0154	NA_x000D_ NA	1_x000D_ 4	NA_x000D_ 0.7153	NA_x000D_ 0.8675	NA_x000D_ 0.1522	NA_x000D_ NA
GLT8D1	61.9056	22.219	-1.4793	0.0062	DOWN	No	No	1	GLT8D1_exon_chr3:52729051	1	1	0	NA	1	NA	NA	NA	NA
GLTP	105.236	92.4204	-0.1877	0.7229	NC	No	No	1	GLTP_exon_chr12:110290542	1	1	0	NA	2	0.8573	0.9463	0.0889	NA
GLUD1	103.79	112.949	0.122	0.809	NC	No	No	1	GLUD1_exon_chr10:88811627	1	1	0	NA	4	0.7943	0.8522	0.058	NA
GLUL	1254.91	736.571	-0.7687	0.0003	DOWN	No	No	1	GLUL_exon_chr1:182353858	1	1	0	NA	1	NA	NA	NA	NA
GLYCTK	21.4083	23.7142	0.1474	0.9128	NC	No	No	1	GLYCTK_exon_chr3:52326275	1	1	0	NA	1	NA	NA	NA	NA
GLYR1	182.83	165.03	-0.1478	0.7558	NC	No	No	2	GLYR1_exon_chr16:4855311_x000D_ GLYR1_exon_chr16:4882222	0.7942_x000D_ 0.2058	0.9052_x000D_ 0.0948	0.111_x000D_ -0.111	NA_x000D_ NA	2_x000D_ 1	0.6226_x000D_ NA	0.7988_x000D_ NA	0.1762_x000D_ NA	NA_x000D_ NA
GM2A	373.284	190.933	-0.9674	0.0001	DOWN	No	No	1	GM2A_exon_chr5:150646856	1	1	0	NA	5	0.2807	0.2195	-0.0613	NA
GMCL1	67.0921	72.2229	0.106	0.851	NC	No	No	1	GMCL1_exon_chr2:70106040	1	1	0	NA	4	0.7755	0.8168	0.0413	NA
GMDS	52.3511	49.99	-0.0665	0.8432	NC	No	No	1	GMDS_exon_chr6:1624466	1	1	0	NA	1	NA	NA	NA	NA
GMEB1	27.6068	43.3784	0.6513	0.3503	NC	No	No	1	GMEB1_exon_chr1:29040584	1	1	0	NA	4	0.785	0.7399	-0.0451	NA
GMEB2	87.5529	77.3324	-0.1792	0.7356	NC	No	No	1	GMEB2_exon_chr20:62222082	1	1	0	NA	3	0.666	0.789	0.123	NA
GMFB	38.5874	58.9159	0.6101	0.2883	NC	No	No	1	GMFB_exon_chr14:54944877	1	1	0	NA	2	0.8403	0.7382	-0.1021	NA
GMFG	1018.6	1564.52	0.6191	0.002	UP	No	No	1	GMFG_exon_chr19:39819188	1	1	0	NA	1	NA	NA	NA	NA
GMIP	23.8018	53.2453	1.1608	0.0566	UP	No	No	1	GMIP_exon_chr19:19741145	1	1	0	NA	1	NA	NA	NA	NA
GMNN	247.578	178.048	-0.4758	0.1172	NC	No	No	3	GMNN_exon_chr6:24777449_x000D_ GMNN_exon_chr6:24781704_x000D_ GMNN_exon_chr6:24785865	0.3578_x000D_ 0.0751_x000D_ 0.5672	0.3601_x000D_ 0.0836_x000D_ 0.5563	0.0023_x000D_ 0.0086_x000D_ -0.0109	NA_x000D_ NA_x000D_ NA	1_x000D_ 1_x000D_ 3	NA_x000D_ NA_x000D_ 0.5626	NA_x000D_ NA_x000D_ 0.5132	NA_x000D_ NA_x000D_ -0.0494	NA_x000D_ NA_x000D_ NA			GMNN_exon_chr6:24785865
GMPPA	115.229	66.5732	-0.7918	0.0407	DOWN	No	No	1	GMPPA_exon_chr2:220371419	1	1	0	NA	1	NA	NA	NA	NA
GMPR	21.4529	12.352	-0.795	0.7009	NC	No	No	1	GMPR_exon_chr6:16295236	1	1	0	NA	1	NA	NA	NA	NA
GMPR2	118.26	74.7986	-0.6606	0.1356	NC	No	No	1	GMPR2_exon_chr14:24707451	1	1	0	NA	3	0.8737	0.8139	-0.0599	NA
GMPS	266.069	207.436	-0.3588	0.4272	NC	No	No	3	GMPS_exon_chr3:155632207_x000D_ GMPS_exon_chr3:155633807_x000D_ GMPS_exon_chr3:155655379	0.4187_x000D_ 0.186_x000D_ 0.3953	0.4048_x000D_ 0.1497_x000D_ 0.4455	-0.014_x000D_ -0.0363_x000D_ 0.0503	NA_x000D_ NA_x000D_ NA	1_x000D_ 1_x000D_ 7	NA_x000D_ NA_x000D_ 0.2206	NA_x000D_ NA_x000D_ 0.0716	NA_x000D_ NA_x000D_ -0.149	NA_x000D_ NA_x000D_ NA			GMPS_exon_chr3:155655379
GNA11	8.5921	5.7055	-0.5922	1	NC	No	No	1	GNA11_exon_chr19:3120986	1	1	0	NA	1	NA	NA	NA	NA
GNA12	194.269	147.21	-0.4006	0.3225	NC	No	No	1	GNA12_exon_chr7:2771384	1	1	0	NA	5	0.7663	0.7306	-0.0357	NA
GNA13	147.742	279.635	0.9207	0.0014	UP	No	No	1	GNA13_exon_chr17:63010947	1	1	0	NA	6	0.1119	0.1491	0.0372	NA
GNA15	135.635	255.147	0.9112	0.0051	UP	No	No	1	GNA15_exon_chr19:3162790	1	1	0	NA	1	NA	NA	NA	NA
GNAI2	1674.75	1541.35	-0.1198	0.607	NC	No	No	1	GNAI2_exon_chr3:50295799	1	1	0	NA	3	0.6325	0.5992	-0.0333	NA
GNAI3	254.319	388.624	0.6116	0.0195	UP	No	No	1	GNAI3_exon_chr1:110134966	1	1	0	NA	13	0.4853	0.4335	-0.0519	NA
GNAQ	83.2296	173.663	1.0609	0.005	UP	No	Yes	1	GNAQ_exon_chr9:80336429	1	1	0	NA	7	0.4053	0.4465	0.0412	Both
GNAS	2088.05	2852.53	0.4501	0.0291	NC	No	No	1	GNAS_exon_chr20:57485737	1	1	0	NA	2	0.4734	0.4818	0.0084	NA
GNAZ	19.0097	9.3058	-1.0323	0.604	NC	No	No	1	GNAZ_exon_chr22:23465273	1	1	0	NA	1	NA	NA	NA	NA
GNB1	1085.55	1511.98	0.478	0.0163	NC	No	No	1	GNB1_exon_chr1:1718492	1	1	0	NA	4	0.8571	0.8654	0.0083	NA
GNB1L	33.3464	23.1948	-0.5233	0.5578	NC	No	No	1	GNB1L_exon_chr22:19776483	1	1	0	NA	1	NA	NA	NA	NA
GNB2	3965.78	4555.94	0.2002	0.3763	NC	No	No	1	GNB2_exon_chr7:100276317	1	1	0	NA	1	NA	NA	NA	NA
GNB4	134.333	124.423	-0.1108	0.8817	NC	No	No	1	GNB4_exon_chr3:179119107	1	1	0	NA	6	0.7365	0.738	0.0015	NA
GNB5	83.7579	38.6976	-1.1143	0.0156	DOWN	No	No	1	GNB5_exon_chr15:52414965	1	1	0	NA	5	0.6009	0.6632	0.0622	NA
GNE	20.989	22.1562	0.0791	1	NC	No	No	1	GNE_exon_chr9:36217597	1	1	0	NA	1	NA	NA	NA	NA
GNG10	239.474	331.8	0.4703	0.0956	NC	No	No	1	GNG10_exon_chr9:114431548	1	1	0	NA	2	0.7039	0.6777	-0.0262	NA
GNG12	9.0262	16.5344	0.8716	0.7544	NC	No	No	1	GNG12_exon_chr1:68171259	1	1	0	NA	2	NA	NA	NA	NA
GNG2	25.1884	13.9727	-0.8521	0.4453	NC	No	No	1	GNG2_exon_chr14:52433276	1	1	0	NA	1	NA	NA	NA	NA
GNG5	368.551	516.058	0.4856	0.0484	NC	No	No	1	GNG5_exon_chr1:84964231	1	1	0	NA	1	NA	NA	NA	NA
GNG7	152.4	90.8067	-0.7471	0.0297	DOWN	No	No	1	GNG7_exon_chr19:2515145	1	1	0	NA	5	0.2135	0.2151	0.0016	NA
GNL1	8.5673	14.9625	0.8041	0.7909	NC	No	No	1	GNL1_exon_chr6:30514090	1	1	0	NA	1	NA	NA	NA	NA
GNL2	3121.24	4330.15	0.4723	0.0071	NC	No	Yes	3	GNL2_exon_chr1:38032608_x000D_ GNL2_exon_chr1:38033365_x000D_ GNL2_exon_chr1:38033958	0.7218_x000D_ 0.1108_x000D_ 0.156	0.7038_x000D_ 0.1147_x000D_ 0.1709	-0.018_x000D_ 0.0039_x000D_ 0.0148	NA_x000D_ NA_x000D_ NA	4_x000D_ 3_x000D_ 1	0.7495_x000D_ 0.1436_x000D_ NA	0.7842_x000D_ 0.244_x000D_ NA	0.0347_x000D_ 0.1004_x000D_ NA	NA_x000D_ Lengthening_x000D_ NA			GNL2_exon_chr1:38033958
GNL3	698.907	385.975	-0.8564	0.0002	DOWN	No	No	4	GNL3_exon_chr3:52720784_x000D_ GNL3_exon_chr3:52724607_x000D_ GNL3_exon_chr3:52727647_x000D_ GNL3_exon_chr3:52728208	0.2194_x000D_ 0.107_x000D_ 0.4323_x000D_ 0.2052	0.1839_x000D_ 0.0944_x000D_ 0.453_x000D_ 0.2393	-0.0355_x000D_ -0.0126_x000D_ 0.0207_x000D_ 0.0341	NA_x000D_ NA_x000D_ NA_x000D_ NA	1_x000D_ 1_x000D_ 1_x000D_ 2	NA_x000D_ NA_x000D_ NA_x000D_ 0.5944	NA_x000D_ NA_x000D_ NA_x000D_ 0.5879	NA_x000D_ NA_x000D_ NA_x000D_ -0.0065	NA_x000D_ NA_x000D_ NA_x000D_ NA			GNL3_exon_chr3:52727647	GNL3_exon_chr3:52728208
GNL3L	468.935	541.114	0.2065	0.4815	NC	No	No	3	GNL3L_exon_chrX:54558952_x000D_ GNL3L_exon_chrX:54566567_x000D_ GNL3L_exon_chrX:54586952	0.5909_x000D_ 0.0853_x000D_ 0.2924	0.6362_x000D_ 0.0848_x000D_ 0.2563	0.0453_x000D_ -0.0005_x000D_ -0.0361	NA_x000D_ NA_x000D_ NA	1_x000D_ 1_x000D_ 8	NA_x000D_ NA_x000D_ 0.4837	NA_x000D_ NA_x000D_ 0.5829	NA_x000D_ NA_x000D_ 0.0992	NA_x000D_ NA_x000D_ NA			GNL3L_exon_chrX:54586952
GNPAT	238.616	198.709	-0.2642	0.4559	NC	No	No	1	GNPAT_exon_chr1:231413244	1	1	0	NA	1	NA	NA	NA	NA
GNPDA1	95.3313	80.4483	-0.2445	0.6529	NC	No	No	1	GNPDA1_exon_chr5:141381694	1	1	0	NA	2	0.9394	0.9557	0.0163	NA
GNPDA2	3.8198	5.6776	0.5727	1	NC	No	No	1	GNPDA2_exon_chr4:44705159	1	1	0	NA	1	NA	NA	NA	NA
GNPNAT1	29.4869	53.0292	0.8467	0.172	NC	No	No	1	GNPNAT1_exon_chr14:53245176	1	1	0	NA	4	0.7695	0.5416	-0.2279	NA
GNPTAB	236.868	142.515	-0.7334	0.051	DOWN	No	No	2	GNPTAB_exon_chr12:102141019_x000D_ GNPTAB_exon_chr12:102159082	0.2368_x000D_ 0.7632	0.3032_x000D_ 0.6968	0.0663_x000D_ -0.0663	NA_x000D_ NA	1_x000D_ 2	NA_x000D_ 0.9422	NA_x000D_ 0.9024	NA_x000D_ -0.0398	NA_x000D_ NA
GNPTG	39.9393	24.2753	-0.7194	0.3528	NC	No	No	1	GNPTG_exon_chr16:1412997	1	1	0	NA	4	0.2492	0.2569	0.0076	NA
GNRH1	1.9	5.6985	1.5821	1	NC	No	No	1	GNRH1_exon_chr8:25276976	1	1	0	NA	1	NA	NA	NA	NA
GNS	79.0897	90.4616	0.1934	0.7201	NC	No	No	1	GNS_exon_chr12:65110599	1	1	0	NA	3	0.4215	0.5242	0.1027	NA
GOLGA1	80.3969	61.8924	-0.3777	0.4808	NC	No	No	5	GOLGA1_exon_chr9:127642889_x000D_ GOLGA1_exon_chr9:127660923_x000D_ GOLGA1_exon_chr9:127684171_x000D_ GOLGA1_exon_chr9:127685502_x000D_ GOLGA1_exon_chr9:127689020	0.2544_x000D_ 0.1243_x000D_ 0.0059_x000D_ 0.5146_x000D_ 0.1008	0.1922_x000D_ 0.0913_x000D_ 0.1739_x000D_ 0.5346_x000D_ 0.0079	-0.0622_x000D_ -0.0329_x000D_ 0.168_x000D_ 0.02_x000D_ -0.0928	NA_x000D_ NA_x000D_ NA_x000D_ NA_x000D_ NA	2_x000D_ 1_x000D_ 1_x000D_ 1_x000D_ 1	0.3908_x000D_ NA_x000D_ NA_x000D_ NA_x000D_ NA	0.1328_x000D_ NA_x000D_ NA_x000D_ NA_x000D_ NA	-0.258_x000D_ NA_x000D_ NA_x000D_ NA_x000D_ NA	NA_x000D_ NA_x000D_ NA_x000D_ NA_x000D_ NA			GOLGA1_exon_chr9:127684171	GOLGA1_exon_chr9:127685502	GOLGA1_exon_chr9:127689020
GOLGA2	196.189	261.514	0.4146	0.172	NC	No	No	3	GOLGA2_exon_chr9:131019560_x000D_ GOLGA2_exon_chr9:131023840_x000D_ GOLGA2_exon_chr9:131028604	0.7183_x000D_ 0.1143_x000D_ 0.1675	0.782_x000D_ 0.0483_x000D_ 0.1697	0.0638_x000D_ -0.066_x000D_ 0.0022	NA_x000D_ NA_x000D_ NA	2_x000D_ 1_x000D_ 1	0.9292_x000D_ NA_x000D_ NA	0.8878_x000D_ NA_x000D_ NA	-0.0415_x000D_ NA_x000D_ NA	NA_x000D_ NA_x000D_ NA			GOLGA2_exon_chr9:131028604
GOLGA2P10	102.887	51.5758	-0.9962	0.0132	DOWN	No	No	3	GOLGA2P10_exon_chr15:82765954_x000D_ GOLGA2P10_exon_chr15:82973923_x000D_ GOLGA2P10_exon_chr15:83142538	0.2732_x000D_ 0.2823_x000D_ 0.4445	0.2507_x000D_ 0.3308_x000D_ 0.4185	-0.0225_x000D_ 0.0485_x000D_ -0.026	NA_x000D_ NA_x000D_ NA	2_x000D_ 2_x000D_ 4	0.2246_x000D_ 0.2468_x000D_ 0.5936	0.167_x000D_ 0.0905_x000D_ 0.6476	-0.0576_x000D_ -0.1563_x000D_ 0.054	NA_x000D_ NA_x000D_ NA			GOLGA2P10_exon_chr15:83142538
GOLGA2P11	483.741	760.348	0.6525	0.0317	UP	No	No	1	GOLGA2P11_exon_chr15:62535144	1	1	0	NA	1	NA	NA	NA	NA
GOLGA2P5	2.3886	5.6637	1.2477	1	NC	No	No	1	GOLGA2P5_exon_chr12:100550836	1	1	0	NA	1	NA	NA	NA	NA
GOLGA2P7	28.5791	11.8884	-1.2665	0.1492	NC	No	No	1	GOLGA2P7_exon_chr15:84869960	1	1	0	NA	3	NA	NA	NA	NA
GOLGA3	272.22	276.027	0.0202	0.9749	NC	No	No	3	GOLGA3_exon_chr12:133349880_x000D_ GOLGA3_exon_chr12:133353342_x000D_ GOLGA3_exon_chr12:133367879	0.4327_x000D_ 0.2539_x000D_ 0.2609	0.3933_x000D_ 0.2032_x000D_ 0.3654	-0.0393_x000D_ -0.0507_x000D_ 0.1045	NA_x000D_ NA_x000D_ NA	4_x000D_ 1_x000D_ 1	0.8876_x000D_ NA_x000D_ NA	0.8633_x000D_ NA_x000D_ NA	-0.0243_x000D_ NA_x000D_ NA	NA_x000D_ NA_x000D_ NA			GOLGA3_exon_chr12:133367879
GOLGA4	5937.25	5352.7	-0.1495	0.5644	NC	No	No	3	GOLGA4_exon_chr3:37343675_x000D_ GOLGA4_exon_chr3:37356910_x000D_ GOLGA4_exon_chr3:37365078	0.0617_x000D_ 0.1492_x000D_ 0.7494	0.0504_x000D_ 0.1463_x000D_ 0.7658	-0.0113_x000D_ -0.0029_x000D_ 0.0163	NA_x000D_ NA_x000D_ NA	2_x000D_ 3_x000D_ 33	0.1288_x000D_ 0.4375_x000D_ 0.5797	0.1642_x000D_ 0.4302_x000D_ 0.5378	0.0354_x000D_ -0.0073_x000D_ -0.0419	NA_x000D_ NA_x000D_ NA			GOLGA4_exon_chr3:37365078
GOLGA5	103.755	106.365	0.0353	0.9038	NC	No	No	1	GOLGA5_exon_chr14:93305710	1	1	0	NA	2	0.0673	0.074	0.0067	NA
GOLGA6L5P	5.69	6.6883	0.2326	1	NC	No	No	2	GOLGA6L5P_exon_chr15:85053287_x000D_ GOLGA6L5P_exon_chr15:85058265	0.1661_x000D_ 0.8339	0.0821_x000D_ 0.9179	-0.084_x000D_ 0.084	NA_x000D_ NA	1_x000D_ 1	NA_x000D_ NA	NA_x000D_ NA	NA_x000D_ NA	NA_x000D_ NA
GOLGA6L9	8.5673	5.6706	-0.5952	1	NC	No	No	2	GOLGA6L9_exon_chr15:82728478_x000D_ GOLGA6L9_exon_chr15:83105003	0.4447_x000D_ 0.5553	0.7304_x000D_ 0.2696	0.2857_x000D_ -0.2857	NA_x000D_ NA	1_x000D_ 1	NA_x000D_ NA	NA_x000D_ NA	NA_x000D_ NA	NA_x000D_ NA
GOLGA7	45.6987	94.9333	1.0545	0.0125	UP	No	No	1	GOLGA7_exon_chr8:41367102	1	1	0	NA	4	0.8742	0.7751	-0.099	NA
GOLGA7B	19.987	102.779	2.3616	0	UP	No	No	1	GOLGA7B_exon_chr10:99625346	1	1	0	NA	6	0.6829	0.7331	0.0502	NA
GOLGA8A	1197.22	895.307	-0.4191	0.2058	NC	No	No	5	GOLGA8A_exon_chr15:34673814_x000D_ GOLGA8A_exon_chr15:34677539_x000D_ GOLGA8A_exon_chr15:34680153_x000D_ GOLGA8A_exon_chr15:34697256_x000D_ GOLGA8A_exon_chr15:34699936	0.0644_x000D_ 0.1661_x000D_ 0.3751_x000D_ 0.1535_x000D_ 0.2068	0.0571_x000D_ 0.221_x000D_ 0.3535_x000D_ 0.1447_x000D_ 0.2003	-0.0073_x000D_ 0.0549_x000D_ -0.0216_x000D_ -0.0088_x000D_ -0.0065	NA_x000D_ NA_x000D_ NA_x000D_ NA_x000D_ NA	4_x000D_ 1_x000D_ 3_x000D_ 1_x000D_ 1	0.8925_x000D_ NA_x000D_ 0.2372_x000D_ NA_x000D_ NA	0.9453_x000D_ NA_x000D_ 0.178_x000D_ NA_x000D_ NA	0.0528_x000D_ NA_x000D_ -0.0592_x000D_ NA_x000D_ NA	NA_x000D_ NA_x000D_ NA_x000D_ NA_x000D_ NA			GOLGA8A_exon_chr15:34680153	GOLGA8A_exon_chr15:34697256	GOLGA8A_exon_chr15:34699936
GOLGA8B	988.716	712.658	-0.4722	0.1187	NC	No	No	4	GOLGA8B_exon_chr15:34820035_x000D_ GOLGA8B_exon_chr15:34823760_x000D_ GOLGA8B_exon_chr15:34826374_x000D_ GOLGA8B_exon_chr15:34843477	0.051_x000D_ 0.2179_x000D_ 0.4374_x000D_ 0.1916	0.068_x000D_ 0.2661_x000D_ 0.4366_x000D_ 0.1437	0.017_x000D_ 0.0482_x000D_ -0.0007_x000D_ -0.0479	NA_x000D_ NA_x000D_ NA_x000D_ NA	5_x000D_ 1_x000D_ 3_x000D_ 1	0.835_x000D_ NA_x000D_ 0.2455_x000D_ NA	0.8973_x000D_ NA_x000D_ 0.1708_x000D_ NA	0.0623_x000D_ NA_x000D_ -0.0747_x000D_ NA	NA_x000D_ NA_x000D_ NA_x000D_ NA			GOLGA8B_exon_chr15:34826374	GOLGA8B_exon_chr15:34843477
GOLGA8CP	0	7.1728	5.3555	1	NC	No	No	1	GOLGA8CP_exon_chr15:20771426	1	1	0	NA	1	NA	NA	NA	NA
GOLGA8H	110.422	78.8067	-0.4863	0.2991	NC	No	No	3	GOLGA8H_exon_chr15:30900232_x000D_ GOLGA8H_exon_chr15:30902504_x000D_ GOLGA8H_exon_chr15:30906588	0.1163_x000D_ 0.0946_x000D_ 0.7891	0.2913_x000D_ 0.0981_x000D_ 0.6106	0.1749_x000D_ 0.0035_x000D_ -0.1784	NA_x000D_ NA_x000D_ NA	1_x000D_ 1_x000D_ 1	NA_x000D_ NA_x000D_ NA	NA_x000D_ NA_x000D_ NA	NA_x000D_ NA_x000D_ NA	NA_x000D_ NA_x000D_ NA			GOLGA8H_exon_chr15:30906588
GOLGA8IP	52.3363	12.4635	-2.0704	0.618	NC	No	No	1	GOLGA8IP_exon_chr15:23259255	1	1	0	NA	1	NA	NA	NA	NA
GOLGA8J	70.8871	21.6927	-1.7094	0.0011	DOWN	No	No	2	GOLGA8J_exon_chr15:30379160_x000D_ GOLGA8J_exon_chr15:30385526	0.168_x000D_ 0.832	0.191_x000D_ 0.809	0.0231_x000D_ -0.0231	NA_x000D_ NA	1_x000D_ 1	NA_x000D_ NA	NA_x000D_ NA	NA_x000D_ NA	NA_x000D_ NA
GOLGA8K	83.7876	72.554	-0.207	0.7538	NC	No	No	3	GOLGA8K_exon_chr15:32685158_x000D_ GOLGA8K_exon_chr15:32689208_x000D_ GOLGA8K_exon_chr15:32691487	0.665_x000D_ 0.1473_x000D_ 0.1365	0.268_x000D_ 0.2302_x000D_ 0.4654	-0.397_x000D_ 0.083_x000D_ 0.3289	Down_x000D_ NA_x000D_ NA	1_x000D_ 1_x000D_ 1	NA_x000D_ NA_x000D_ NA	NA_x000D_ NA_x000D_ NA	NA_x000D_ NA_x000D_ NA	NA_x000D_ NA_x000D_ NA			GOLGA8K_exon_chr15:32691487
GOLGA8M	100.3	56.2148	-0.8356	0.1	NC	Yes	No	3	GOLGA8M_exon_chr15:28947275_x000D_ GOLGA8M_exon_chr15:28951349_x000D_ GOLGA8M_exon_chr15:28953559	0.2036_x000D_ 0.2229_x000D_ 0.5735	0.1662_x000D_ 0.4095_x000D_ 0.4243	-0.0374_x000D_ 0.1866_x000D_ -0.1492	NA_x000D_ NA_x000D_ Down	2_x000D_ 1_x000D_ 1	NA_x000D_ NA_x000D_ NA	NA_x000D_ NA_x000D_ NA	NA_x000D_ NA_x000D_ NA	NA_x000D_ NA_x000D_ NA			GOLGA8M_exon_chr15:28953559
GOLGA8N	609.692	352.492	-0.7904	0.0015	DOWN	Yes	No	3	GOLGA8N_exon_chr15:32889651_x000D_ GOLGA8N_exon_chr15:32891923_x000D_ GOLGA8N_exon_chr15:32896003	0.3827_x000D_ 0.3793_x000D_ 0.1623	0.2461_x000D_ 0.5482_x000D_ 0.165	-0.1365_x000D_ 0.1689_x000D_ 0.0027	Down_x000D_ NA_x000D_ NA	1_x000D_ 1_x000D_ 5	NA_x000D_ NA_x000D_ 0.0925	NA_x000D_ NA_x000D_ 0.0219	NA_x000D_ NA_x000D_ -0.0706	NA_x000D_ NA_x000D_ NA			GOLGA8N_exon_chr15:32896003
GOLGA8O	376.245	150.437	-1.3231	0	DOWN	No	No	3	GOLGA8O_exon_chr15:32737482_x000D_ GOLGA8O_exon_chr15:32741563_x000D_ GOLGA8O_exon_chr15:32743403	0.2608_x000D_ 0.6721_x000D_ 0.0671	0.2043_x000D_ 0.6909_x000D_ 0.1047	-0.0565_x000D_ 0.0188_x000D_ 0.0377	NA_x000D_ NA_x000D_ NA	4_x000D_ 1_x000D_ 1	0.8506_x000D_ NA_x000D_ NA	0.7889_x000D_ NA_x000D_ NA	-0.0617_x000D_ NA_x000D_ NA	NA_x000D_ NA_x000D_ NA			GOLGA8O_exon_chr15:32743403
GOLGA8Q	304.637	118.487	-1.362	0	DOWN	No	No	3	GOLGA8Q_exon_chr15:30848176_x000D_ GOLGA8Q_exon_chr15:30848613_x000D_ GOLGA8Q_exon_chr15:30850913	0.7126_x000D_ 0.0859_x000D_ 0.2015	0.7237_x000D_ 0.0418_x000D_ 0.2345	0.0111_x000D_ -0.0441_x000D_ 0.033	NA_x000D_ NA_x000D_ NA	1_x000D_ 1_x000D_ 2	NA_x000D_ NA_x000D_ 0.6189	NA_x000D_ NA_x000D_ 0.6244	NA_x000D_ NA_x000D_ 0.0055	NA_x000D_ NA_x000D_ NA			GOLGA8Q_exon_chr15:30850913
GOLGA8R	579.598	197.5	-1.5533	0.0201	DOWN	No	Yes	3	GOLGA8R_exon_chr15:30696118_x000D_ GOLGA8R_exon_chr15:30700195_x000D_ GOLGA8R_exon_chr15:30702470	0.1331_x000D_ 0.4054_x000D_ 0.4237	0.0969_x000D_ 0.5343_x000D_ 0.3351	-0.0361_x000D_ 0.1289_x000D_ -0.0886	NA_x000D_ NA_x000D_ NA	2_x000D_ 1_x000D_ 1	0.7492_x000D_ NA_x000D_ NA	0.8784_x000D_ NA_x000D_ NA	0.1292_x000D_ NA_x000D_ NA	Lengthening_x000D_ NA_x000D_ NA			GOLGA8R_exon_chr15:30702470
GOLGA8T	25.6919	4.1197	-2.6396	0.0142	DOWN	No	No	2	GOLGA8T_exon_chr15:30431260_x000D_ GOLGA8T_exon_chr15:30433540	0.5186_x000D_ 0.4814	0.6026_x000D_ 0.3974	0.084_x000D_ -0.084	NA_x000D_ NA	1_x000D_ 1	NA_x000D_ NA	NA_x000D_ NA	NA_x000D_ NA	NA_x000D_ NA
GOLGB1	1939.54	1812.47	-0.0977	0.7964	NC	No	No	4	GOLGB1_exon_chr3:121411428_x000D_ GOLGB1_exon_chr3:121417776_x000D_ GOLGB1_exon_chr3:121445888_x000D_ GOLGB1_exon_chr3:121448187	0.1844_x000D_ 0.626_x000D_ 0.0705_x000D_ 0.0941	0.1769_x000D_ 0.6115_x000D_ 0.0993_x000D_ 0.0911	-0.0075_x000D_ -0.0144_x000D_ 0.0288_x000D_ -0.003	NA_x000D_ NA_x000D_ NA_x000D_ NA	7_x000D_ 26_x000D_ 1_x000D_ 2	0.4756_x000D_ 0.5457_x000D_ NA_x000D_ 0.2541	0.4344_x000D_ 0.512_x000D_ NA_x000D_ 0.2357	-0.0412_x000D_ -0.0337_x000D_ NA_x000D_ -0.0184	NA_x000D_ NA_x000D_ NA_x000D_ NA			GOLGB1_exon_chr3:121445888	GOLGB1_exon_chr3:121448187
GOLIM4	2688.84	3916.44	0.5426	0.0389	NC	No	No	3	GOLIM4_exon_chr3:167728206_x000D_ GOLIM4_exon_chr3:167728611_x000D_ GOLIM4_exon_chr3:167742883	0.1072_x000D_ 0.4335_x000D_ 0.3081	0.1189_x000D_ 0.4236_x000D_ 0.3395	0.0116_x000D_ -0.0099_x000D_ 0.0314	NA_x000D_ NA_x000D_ NA	5_x000D_ 2_x000D_ 1	0.389_x000D_ 0.8394_x000D_ NA	0.461_x000D_ 0.8378_x000D_ NA	0.072_x000D_ -0.0016_x000D_ NA	NA_x000D_ NA_x000D_ NA			GOLIM4_exon_chr3:167742883
GOLM1	79.9381	70.6998	-0.1776	0.6991	NC	No	No	2	GOLM1_exon_chr9:88642808_x000D_ GOLM1_exon_chr9:88648310	0.869_x000D_ 0.131	0.9445_x000D_ 0.0555	0.0756_x000D_ -0.0756	NA_x000D_ NA	2_x000D_ 1	0.5707_x000D_ NA	0.5124_x000D_ NA	-0.0583_x000D_ NA	NA_x000D_ NA
GOLM2	302.875	278.861	-0.1191	0.9085	NC	No	No	2	GOLM2_exon_chr15:44624185_x000D_ GOLM2_exon_chr15:44705533	0.7926_x000D_ 0.1493	0.7421_x000D_ 0.218	-0.0505_x000D_ 0.0686	NA_x000D_ NA	1_x000D_ 1	NA_x000D_ NA	NA_x000D_ NA	NA_x000D_ NA	NA_x000D_ NA
GOLPH3	207.904	351.704	0.7582	0.0088	UP	No	No	1	GOLPH3_exon_chr5:32126742	1	1	0	NA	1	NA	NA	NA	NA
GOLPH3L	39.0166	27.2936	-0.5151	0.5185	NC	No	No	2	GOLPH3L_exon_chr1:150621224_x000D_ GOLPH3L_exon_chr1:150667326	0.2923_x000D_ 0.7077	0.5909_x000D_ 0.4091	0.2986_x000D_ -0.2986	NA_x000D_ NA	3_x000D_ 1	NA_x000D_ NA	NA_x000D_ NA	NA_x000D_ NA	NA_x000D_ NA
GOLT1B	37.5953	74.1538	0.9801	0.0542	UP	No	No	1	GOLT1B_exon_chr12:21668602	1	1	0	NA	4	0.4312	0.1964	-0.2348	NA
GON4L	386.805	457.208	0.2412	0.4929	NC	No	No	4	GON4L_exon_chr1:155720524_x000D_ GON4L_exon_chr1:155733355_x000D_ GON4L_exon_chr1:155764942_x000D_ GON4L_exon_chr1:155792267	0.123_x000D_ 0.1008_x000D_ 0.0627_x000D_ 0.6875	0.109_x000D_ 0.0373_x000D_ 0.0411_x000D_ 0.7809	-0.014_x000D_ -0.0635_x000D_ -0.0216_x000D_ 0.0934	NA_x000D_ NA_x000D_ NA_x000D_ NA	1_x000D_ 2_x000D_ 1_x000D_ 1	NA_x000D_ NA_x000D_ NA_x000D_ NA	NA_x000D_ NA_x000D_ NA_x000D_ NA	NA_x000D_ NA_x000D_ NA_x000D_ NA	NA_x000D_ NA_x000D_ NA_x000D_ NA			GON4L_exon_chr1:155764942	GON4L_exon_chr1:155792267
GON7	20.5103	18.0017	-0.1866	0.8893	NC	No	No	1	GON7_exon_chr14:93670127	1	1	0	NA	1	NA	NA	NA	NA
GOPC	80.9847	70.1735	-0.2067	0.717	NC	No	No	1	GOPC_exon_chr6:117884547	1	1	0	NA	5	0.8346	0.7828	-0.0518	NA
GORAB	5.246	13.9169	1.4086	0.4602	NC	No	No	1	GORAB_exon_chr1:170521155	1	1	0	NA	2	NA	NA	NA	NA
GORASP1	62.7688	100.196	0.6739	0.1621	NC	No	No	1	GORASP1_exon_chr3:39139980	1	1	0	NA	1	NA	NA	NA	NA
GORASP2	148.186	127.005	-0.2227	0.6573	NC	No	No	1	GORASP2_exon_chr2:171822299	1	1	0	NA	4	0.6198	0.6692	0.0495	NA
GOSR1	52.8398	73.8227	0.482	0.3734	NC	No	No	1	GOSR1_exon_chr17:28849271	1	1	0	NA	3	0.6609	0.4999	-0.161	NA
GOSR2	85.8264	103.671	0.2729	0.5516	NC	No	No	3	GOSR2_exon_chr17:45012394_x000D_ GOSR2_exon_chr17:45015964_x000D_ GOSR2_exon_chr17:45043899	0.1554_x000D_ 0.7225_x000D_ 0.1222	0.0654_x000D_ 0.8696_x000D_ 0.065	-0.09_x000D_ 0.1472_x000D_ -0.0572	NA_x000D_ NA_x000D_ NA	2_x000D_ 7_x000D_ 1	NA_x000D_ 0.4316_x000D_ NA	NA_x000D_ 0.4274_x000D_ NA	NA_x000D_ -0.0042_x000D_ NA	NA_x000D_ NA_x000D_ NA			GOSR2_exon_chr17:45043899
GOT1	35.2364	45.365	0.3647	0.5477	NC	No	No	1	GOT1_exon_chr10:101157443	1	1	0	NA	3	0.2375	0.2595	0.022	NA
GOT2	218.984	187.388	-0.2251	0.5941	NC	No	No	1	GOT2_exon_chr16:58742197	1	1	0	NA	1	NA	NA	NA	NA
GPAA1	316.23	267.879	-0.2395	0.4536	NC	No	No	1	GPAA1_exon_chr8:145140784	1	1	0	NA	1	NA	NA	NA	NA
GPALPP1	359.594	312.243	-0.2035	0.5725	NC	No	No	5	GPALPP1_exon_chr13:45578439_x000D_ GPALPP1_exon_chr13:45589086_x000D_ GPALPP1_exon_chr13:45594464_x000D_ GPALPP1_exon_chr13:45601919_x000D_ GPALPP1_exon_chr13:45607370	0.0729_x000D_ 0.4833_x000D_ 0.2425_x000D_ 0.057_x000D_ 0.1179	0.0657_x000D_ 0.4202_x000D_ 0.2785_x000D_ 0.0919_x000D_ 0.0648	-0.0072_x000D_ -0.0631_x000D_ 0.036_x000D_ 0.0349_x000D_ -0.0531	NA_x000D_ NA_x000D_ NA_x000D_ NA_x000D_ NA	1_x000D_ 1_x000D_ 1_x000D_ 4_x000D_ 1	NA_x000D_ NA_x000D_ NA_x000D_ 0.223_x000D_ NA	NA_x000D_ NA_x000D_ NA_x000D_ 0.2044_x000D_ NA	NA_x000D_ NA_x000D_ NA_x000D_ -0.0186_x000D_ NA	NA_x000D_ NA_x000D_ NA_x000D_ NA_x000D_ NA			GPALPP1_exon_chr13:45594464	GPALPP1_exon_chr13:45601919	GPALPP1_exon_chr13:45607370
GPAM	20.0366	12.3938	-0.693	0.8074	NC	No	No	1	GPAM_exon_chr10:113913424	1	1	0	NA	1	NA	NA	NA	NA
GPANK1	12.8509	11.3482	-0.1796	1	NC	No	No	1	GPANK1_exon_chr6:31630487	1	1	0	NA	1	NA	NA	NA	NA
GPAT3	0.9574	30.3607	4.9937	0.0008	UP	No	No	1	GPAT3_exon_chr4:84525820	1	1	0	NA	1	NA	NA	NA	NA
GPAT4	349.447	370.232	0.0834	0.7914	NC	No	No	1	GPAT4_exon_chr8:41478411	1	1	0	NA	1	NA	NA	NA	NA
GPATCH1	97.6653	63.9278	-0.6111	0.1731	NC	No	No	4	GPATCH1_exon_chr19:33587112_x000D_ GPATCH1_exon_chr19:33605158_x000D_ GPATCH1_exon_chr19:33616010_x000D_ GPATCH1_exon_chr19:33621035	0.0925_x000D_ 0.234_x000D_ 0.4344_x000D_ 0.2391	0.0324_x000D_ 0.2244_x000D_ 0.4757_x000D_ 0.2675	-0.0601_x000D_ -0.0096_x000D_ 0.0413_x000D_ 0.0284	NA_x000D_ NA_x000D_ NA_x000D_ NA	1_x000D_ 1_x000D_ 1_x000D_ 2	NA_x000D_ NA_x000D_ NA_x000D_ 0.0894	NA_x000D_ NA_x000D_ NA_x000D_ 0.1923	NA_x000D_ NA_x000D_ NA_x000D_ 0.103	NA_x000D_ NA_x000D_ NA_x000D_ NA			GPATCH1_exon_chr19:33616010	GPATCH1_exon_chr19:33621035
GPATCH11	305.738	502.887	0.718	0.0015	UP	No	No	3	GPATCH11_exon_chr2:37319058_x000D_ GPATCH11_exon_chr2:37321224_x000D_ GPATCH11_exon_chr2:37323350	0.4938_x000D_ 0.2026_x000D_ 0.2911	0.5223_x000D_ 0.1579_x000D_ 0.3048	0.0286_x000D_ -0.0448_x000D_ 0.0137	NA_x000D_ NA_x000D_ NA	1_x000D_ 1_x000D_ 9	NA_x000D_ NA_x000D_ 0.5736	NA_x000D_ NA_x000D_ 0.5075	NA_x000D_ NA_x000D_ -0.0661	NA_x000D_ NA_x000D_ NA			GPATCH11_exon_chr2:37323350
GPATCH2	22.9039	50.952	1.1549	0.1038	NC	No	No	3	GPATCH2_exon_chr1:217604707_x000D_ GPATCH2_exon_chr1:217783534_x000D_ GPATCH2_exon_chr1:217793841	0.0836_x000D_ 0.6255_x000D_ 0.2909	0.0899_x000D_ 0.5366_x000D_ 0.3735	0.0063_x000D_ -0.0889_x000D_ 0.0826	NA_x000D_ NA_x000D_ NA	2_x000D_ 1_x000D_ 1	NA_x000D_ NA_x000D_ NA	NA_x000D_ NA_x000D_ NA	NA_x000D_ NA_x000D_ NA	NA_x000D_ NA_x000D_ NA			GPATCH2_exon_chr1:217793841
GPATCH2L	66.1991	114.521	0.7907	0.0421	UP	Yes	No	4	GPATCH2L_exon_chr14:76644234_x000D_ GPATCH2L_exon_chr14:76664011_x000D_ GPATCH2L_exon_chr14:76666222_x000D_ GPATCH2L_exon_chr14:76668033	0.1009_x000D_ 0.1653_x000D_ 0.1511_x000D_ 0.489	0.0442_x000D_ 0.1355_x000D_ 0.0986_x000D_ 0.6115	-0.0567_x000D_ -0.0298_x000D_ -0.0524_x000D_ 0.1225	NA_x000D_ NA_x000D_ NA_x000D_ Up	1_x000D_ 1_x000D_ 1_x000D_ 8	NA_x000D_ NA_x000D_ NA_x000D_ 0.6571	NA_x000D_ NA_x000D_ NA_x000D_ 0.6174	NA_x000D_ NA_x000D_ NA_x000D_ -0.0397	NA_x000D_ NA_x000D_ NA_x000D_ NA			GPATCH2L_exon_chr14:76666222	GPATCH2L_exon_chr14:76668033
GPATCH3	106.084	65.9702	-0.6853	0.1344	NC	No	No	1	GPATCH3_exon_chr1:27217717	1	1	0	NA	1	NA	NA	NA	NA
GPATCH4	3003.18	2554.4	-0.2335	0.2725	NC	No	No	1	GPATCH4_exon_chr1:156565641	1	1	0	NA	10	0.2253	0.2217	-0.0035	NA
GPATCH8	541.077	849.025	0.65	0.0011	UP	No	No	2	GPATCH8_exon_chr17:42478821_x000D_ GPATCH8_exon_chr17:42483419	0.8733_x000D_ 0.0967	0.9263_x000D_ 0.0543	0.0531_x000D_ -0.0425	NA_x000D_ NA	5_x000D_ 1	0.111_x000D_ NA	0.1167_x000D_ NA	0.0057_x000D_ NA	NA_x000D_ NA
GPBP1	123.786	103.762	-0.2549	0.5878	NC	No	No	2	GPBP1_exon_chr5:56526924_x000D_ GPBP1_exon_chr5:56558420	0.1193_x000D_ 0.8807	0.0594_x000D_ 0.9406	-0.06_x000D_ 0.06	NA_x000D_ NA	2_x000D_ 3	NA_x000D_ 0.5302	NA_x000D_ 0.305	NA_x000D_ -0.2252	NA_x000D_ NA
GPBP1L1	232.274	278.554	0.262	0.4246	NC	No	No	2	GPBP1L1_exon_chr1:46094080_x000D_ GPBP1L1_exon_chr1:46120501	0.9201_x000D_ 0.0799	0.9623_x000D_ 0.0377	0.0421_x000D_ -0.0421	NA_x000D_ NA	6_x000D_ 1	0.4364_x000D_ NA	0.3538_x000D_ NA	-0.0825_x000D_ NA	NA_x000D_ NA
GPC1	2.3737	33.5881	3.8191	0.0002	UP	No	No	1	GPC1_exon_chr2:241405474	1	1	0	NA	2	NA	NA	NA	NA
GPC2	5.2361	2.0633	-1.3437	1	NC	No	No	1	GPC2_exon_chr7:99768106	1	1	0	NA	1	NA	NA	NA	NA
GPCPD1	159.941	184.82	0.2082	0.6529	NC	No	No	1	GPCPD1_exon_chr20:5528496	1	1	0	NA	3	0.7294	0.5722	-0.1572	NA
GPD1	0	1.0247	2.5489	1	NC	No	No	1	GPD1_exon_chr12:50503205	1	1	0	NA	1	NA	NA	NA	NA
GPD1L	41.8641	27.8965	-0.5866	0.4381	NC	No	No	1	GPD1L_exon_chr3:32207305	1	1	0	NA	1	NA	NA	NA	NA
GPD2	100.099	86.6661	-0.2077	0.66	NC	No	No	1	GPD2_exon_chr2:157439304	1	1	0	NA	3	0.0827	0.1038	0.021	NA
GPHN	72.4918	87.6838	0.275	0.6225	NC	No	No	1	GPHN_exon_chr14:67647520	1	1	0	NA	1	NA	NA	NA	NA
GPI	1616.46	1452.65	-0.1542	0.5722	NC	No	No	1	GPI_exon_chr19:34890805	1	1	0	NA	4	0.1492	0.1295	-0.0197	NA
GPIHBP1	0.4787	8.2323	4.111	0.3828	NC	No	No	1	GPIHBP1_exon_chr8:144297133	1	1	0	NA	1	NA	NA	NA	NA
GPKOW	509.794	688.864	0.4343	0.0671	NC	No	No	1	GPKOW_exon_chrX:48970693	1	1	0	NA	1	NA	NA	NA	NA
GPN1	176.666	152.173	-0.2154	0.5622	NC	No	No	1	GPN1_exon_chr2:27872981	1	1	0	NA	4	0.0808	0.1174	0.0366	NA
GPN2	75.2649	98.4848	0.3882	0.3659	NC	No	No	1	GPN2_exon_chr1:27206240	1	1	0	NA	2	0.3715	0.3145	-0.0571	NA
GPN3	221.95	253.585	0.1924	0.6109	NC	No	No	2	GPN3_exon_chr12:110890901_x000D_ GPN3_exon_chr12:110893735	0.6676_x000D_ 0.2916	0.766_x000D_ 0.2038	0.0985_x000D_ -0.0878	NA_x000D_ NA	4_x000D_ 1	0.4222_x000D_ NA	0.5079_x000D_ NA	0.0857_x000D_ NA	NA_x000D_ NA
GPNMB	224.364	282.813	0.334	0.3034	NC	No	No	1	GPNMB_exon_chr7:23313683	1	1	0	NA	1	NA	NA	NA	NA
GPR107	110.871	136.642	0.3014	0.4716	NC	No	No	1	GPR107_exon_chr9:132897303	1	1	0	NA	6	0.6969	0.6946	-0.0022	NA
GPR108	51.8923	86.2514	0.7325	0.1314	NC	No	No	1	GPR108_exon_chr19:6730395	1	1	0	NA	1	NA	NA	NA	NA
GPR132	60.9928	85.5229	0.4883	0.3442	NC	No	No	1	GPR132_exon_chr14:105518439	1	1	0	NA	1	NA	NA	NA	NA
GPR137	27.133	19.0822	-0.5079	0.5959	NC	No	No	1	GPR137_exon_chr11:64056508	1	1	0	NA	1	NA	NA	NA	NA
GPR137B	4.7723	14.4571	1.6	0.3634	NC	No	No	1	GPR137B_exon_chr1:236371349	1	1	0	NA	3	NA	NA	NA	NA
GPR141	12.8707	1.551	-3.0547	0.0997	DOWN	No	No	1	GPR141_exon_chr7:37779981	1	1	0	NA	2	NA	NA	NA	NA
GPR146	11.4197	5.1862	-1.1417	0.7456	NC	No	No	1	GPR146_exon_chr7:1097127	1	1	0	NA	1	NA	NA	NA	NA
GPR153	12.8261	38.2549	1.5748	0.0494	UP	No	No	1	GPR153_exon_chr1:6310063	1	1	0	NA	1	NA	NA	NA	NA
GPR157	19.5083	19.5596	0.0043	1	NC	No	No	1	GPR157_exon_chr1:9164693	1	1	0	NA	1	NA	NA	NA	NA
GPR160	209.07	134.903	-0.6315	0.0898	DOWN	No	No	2	GPR160_exon_chr3:169797561_x000D_ GPR160_exon_chr3:169801692	0.3371_x000D_ 0.6629	0.1786_x000D_ 0.8214	-0.1585_x000D_ 0.1585	NA_x000D_ NA	1_x000D_ 3	NA_x000D_ 0.1954	NA_x000D_ 0.2524	NA_x000D_ 0.0571	NA_x000D_ NA
GPR162	10.4821	30.9706	1.5631	0.0495	UP	No	No	1	GPR162_exon_chr12:6935817	1	1	0	NA	1	NA	NA	NA	NA
GPR176	0.9475	1.0317	0.1213	1	NC	No	No	1	GPR176_exon_chr15:40094455	1	1	0	NA	1	NA	NA	NA	NA
GPR18	4.2737	11.3343	1.4059	0.5815	NC	No	No	1	GPR18_exon_chr13:99908160	1	1	0	NA	1	NA	NA	NA	NA
GPR180	42.8215	46.9926	0.1334	0.7745	NC	No	No	1	GPR180_exon_chr13:95279266	1	1	0	NA	5	0.7854	0.7343	-0.0511	NA
GPR183	42.4419	64.7016	0.6086	0.6631	NC	No	No	1	GPR183_exon_chr13:99948417	1	1	0	NA	4	0.7709	0.6336	-0.1373	NA
GPR34	1.4213	9.271	2.7019	0.2818	NC	No	No	1	GPR34_exon_chrX:41554807	1	1	0	NA	1	NA	NA	NA	NA
GPR35	3.8198	22.1492	2.5381	0.0333	UP	No	No	1	GPR35_exon_chr2:241569365	1	1	0	NA	1	NA	NA	NA	NA
GPR4	0	1.544	3.1398	1	NC	No	No	1	GPR4_exon_chr19:46095955	1	1	0	NA	1	NA	NA	NA	NA
GPR55	5.2212	3.6003	-0.536	1	NC	No	No	1	GPR55_exon_chr2:231775811	1	1	0	NA	1	NA	NA	NA	NA
GPR63	6.6425	2.5966	-1.359	1	NC	No	No	1	GPR63_exon_chr6:97247757	1	1	0	NA	1	NA	NA	NA	NA
GPR65	5.246	17.5033	1.7398	0.2359	NC	No	No	1	GPR65_exon_chr14:88476732	1	1	0	NA	4	NA	NA	NA	NA
GPR68	0.9574	23.7769	4.6399	0.0035	UP	No	No	1	GPR68_exon_chr14:91701523	1	1	0	NA	1	NA	NA	NA	NA
GPR82	0.4787	4.6599	3.2879	1	NC	No	No	1	GPR82_exon_chrX:41586245	1	1	0	NA	2	NA	NA	NA	NA
GPR84	1.4312	136.126	6.5734	0	UP	No	No	1	GPR84_exon_chr12:54757643	1	1	0	NA	1	NA	NA	NA	NA
GPR89A	48.5313	34.5431	-0.4906	0.4181	NC	No	No	1	GPR89A_exon_chr1:145765225	1	1	0	NA	1	NA	NA	NA	NA
GPR89B	44.2973	24.7179	-0.8408	0.2291	NC	No	No	1	GPR89B_exon_chr1:147464942	1	1	0	NA	1	NA	NA	NA	NA
GPRC5C	6.1886	5.1374	-0.2671	1	NC	No	No	1	GPRC5C_exon_chr17:72442987	1	1	0	NA	1	NA	NA	NA	NA
GPRIN3	4.7574	8.2602	0.7952	1	NC	No	No	1	GPRIN3_exon_chr4:90171384	1	1	0	NA	5	NA	NA	NA	NA
GPS1	291.317	298.675	0.0359	0.9876	NC	No	No	1	GPS1_exon_chr17:80014928	1	1	0	NA	1	NA	NA	NA	NA
GPS2	370.945	283.078	-0.3897	0.3115	NC	No	No	2	GPS2_exon_chr17:7216158_x000D_ GPS2_exon_chr17:7217916	0.3017_x000D_ 0.6778	0.3829_x000D_ 0.6002	0.0812_x000D_ -0.0776	NA_x000D_ NA	1_x000D_ 1	NA_x000D_ NA	NA_x000D_ NA	NA_x000D_ NA	NA_x000D_ NA
GPSM2	249.014	124.437	-1.0012	0.0006	DOWN	No	No	1	GPSM2_exon_chr1:109472322	1	1	0	NA	1	NA	NA	NA	NA
GPSM3	4.2886	5.1722	0.2695	1	NC	No	No	1	GPSM3_exon_chr6:32159280	1	1	0	NA	1	NA	NA	NA	NA
GPT	2.8475	2.0703	-0.4622	1	NC	No	No	1	GPT_exon_chr8:145732292	1	1	0	NA	1	NA	NA	NA	NA
GPT2	108.108	101.242	-0.0951	0.8429	NC	No	No	1	GPT2_exon_chr16:46962818	1	1	0	NA	2	0.3595	0.419	0.0594	NA
GPX1	1698.62	1716.89	0.0154	0.9948	NC	No	No	1	GPX1_exon_chr3:49396033	1	1	0	NA	1	NA	NA	NA	NA
GPX4	2315.16	2184.5	-0.0838	0.7927	NC	No	No	1	GPX4_exon_chr19:1106538	1	1	0	NA	1	NA	NA	NA	NA
GRAMD1A	199.002	233.492	0.2307	0.6225	NC	No	No	1	GRAMD1A_exon_chr19:35516952	1	1	0	NA	1	NA	NA	NA	NA
GRAMD1B	184.759	51.0635	-1.8553	0	DOWN	No	No	1	GRAMD1B_exon_chr11:123493213	1	1	0	NA	1	NA	NA	NA	NA
GRAMD4	66.7423	37.1048	-0.8463	0.127	NC	No	No	2	GRAMD4_exon_chr22:47073043_x000D_ GRAMD4_exon_chr22:47078307	0.8855_x000D_ 0.1145	0.9467_x000D_ 0.0533	0.0612_x000D_ -0.0612	NA_x000D_ NA	4_x000D_ 1	0.7515_x000D_ NA	0.8699_x000D_ NA	0.1184_x000D_ NA	NA_x000D_ NA
GRASP	3.3361	6.6814	1.0034	1	NC	No	No	1	GRASP_exon_chr12:52408477	1	1	0	NA	1	NA	NA	NA	NA
GRB10	75.2501	61.4079	-0.2934	0.5919	NC	No	No	1	GRB10_exon_chr7:50660795	1	1	0	NA	3	0.3662	0.4619	0.0957	NA
GRB2	782.226	902.02	0.2056	0.429	NC	No	Yes	1	GRB2_exon_chr17:73316634	1	1	0	NA	7	0.815	0.6991	-0.1159	Shortening
GREB1	3.3361	3.6352	0.1221	1	NC	No	No	1	GREB1_exon_chr2:11780416	1	1	0	NA	1	NA	NA	NA	NA
GREM1	14.3019	8.7656	-0.7057	0.8816	NC	No	No	1	GREM1_exon_chr15:33022890	1	1	0	NA	1	NA	NA	NA	NA
GRHL1	9.0361	8.7795	-0.0426	1	NC	No	No	1	GRHL1_exon_chr2:10140720	1	1	0	NA	1	NA	NA	NA	NA
GRHPR	301.948	230.711	-0.3884	0.2088	NC	No	No	1	GRHPR_exon_chr9:37436657	1	1	0	NA	1	NA	NA	NA	NA
GRIK3	25.7316	6.7093	-1.9396	0.0611	DOWN	No	No	1	GRIK3_exon_chr1:37267646	1	1	0	NA	2	NA	NA	NA	NA
GRIN2C	10.9509	3.1019	-1.8214	0.3988	NC	No	No	1	GRIN2C_exon_chr17:72839692	1	1	0	NA	1	NA	NA	NA	NA
GRIN2D	9.0311	14.478	0.6793	0.9303	NC	No	No	1	GRIN2D_exon_chr19:48945856	1	1	0	NA	1	NA	NA	NA	NA
GRIN3A	8.0836	0	-5.413	1	NC	No	No	1	GRIN3A_exon_chr9:104335795	1	1	0	NA	2	NA	NA	NA	NA
GRINA	612.743	573.005	-0.0968	0.7022	NC	No	No	1	GRINA_exon_chr8:145066859	1	1	0	NA	1	NA	NA	NA	NA
GRIP1	115.209	26.8509	-2.102	0	DOWN	No	No	1	GRIP1_exon_chr12:66743026	1	1	0	NA	2	0.9112	0.8429	-0.0683	NA
GRIPAP1	77.6089	110.746	0.5133	0.2449	NC	No	No	3	GRIPAP1_exon_chrX:48830697_x000D_ GRIPAP1_exon_chrX:48840282_x000D_ GRIPAP1_exon_chrX:48847522	0.8771_x000D_ 0.0246_x000D_ 0.0983	0.8532_x000D_ 0.0734_x000D_ 0.0734	-0.0239_x000D_ 0.0488_x000D_ -0.0249	NA_x000D_ NA_x000D_ NA	1_x000D_ 1_x000D_ 1	NA_x000D_ NA_x000D_ NA	NA_x000D_ NA_x000D_ NA	NA_x000D_ NA_x000D_ NA	NA_x000D_ NA_x000D_ NA			GRIPAP1_exon_chrX:48847522
GRK2	644.066	450.59	-0.5154	0.0323	NC	No	No	1	GRK2_exon_chr11:67052756	1	1	0	NA	1	NA	NA	NA	NA
GRK3	104.707	64.482	-0.6996	0.1011	NC	No	No	4	GRK3_exon_chr22:26070403_x000D_ GRK3_exon_chr22:26074782_x000D_ GRK3_exon_chr22:26117250_x000D_ GRK3_exon_chr22:26118255	0.2456_x000D_ 0.1091_x000D_ 0.0774_x000D_ 0.5679	0.1805_x000D_ 0.0617_x000D_ 0.0381_x000D_ 0.7197	-0.065_x000D_ -0.0474_x000D_ -0.0393_x000D_ 0.1518	NA_x000D_ NA_x000D_ NA_x000D_ NA	1_x000D_ 1_x000D_ 1_x000D_ 9	NA_x000D_ NA_x000D_ NA_x000D_ 0.6302	NA_x000D_ NA_x000D_ NA_x000D_ 0.7345	NA_x000D_ NA_x000D_ NA_x000D_ 0.1043	NA_x000D_ NA_x000D_ NA_x000D_ NA			GRK3_exon_chr22:26117250	GRK3_exon_chr22:26118255
GRK4	12.3871	8.7795	-0.4971	1	NC	No	No	1	GRK4_exon_chr4:3042298	1	1	0	NA	1	NA	NA	NA	NA
GRK5	14.2722	10.3375	-0.4666	1	NC	No	No	1	GRK5_exon_chr10:121214480	1	1	0	NA	1	NA	NA	NA	NA
GRK6	221.851	231.415	0.061	0.8612	NC	No	No	2	GRK6_exon_chr5:176860536_x000D_ GRK6_exon_chr5:176868735	0.2833_x000D_ 0.7167	0.181_x000D_ 0.819	-0.1024_x000D_ 0.1024	NA_x000D_ NA	1_x000D_ 3	NA_x000D_ 0.5841	NA_x000D_ 0.6017	NA_x000D_ 0.0175	NA_x000D_ NA
GRM2	0	0.5193	1.5648	1	NC	No	No	1	GRM2_exon_chr3:51752054	1	1	0	NA	1	NA	NA	NA	NA
GRN	174.939	202.17	0.209	0.6225	NC	No	No	1	GRN_exon_chr17:42430028	1	1	0	NA	1	NA	NA	NA	NA
GRPEL1	396.463	312.613	-0.3429	0.2372	NC	No	No	1	GRPEL1_exon_chr4:7062935	1	1	0	NA	8	0.4779	0.5104	0.0325	NA
GRPEL2	192.734	217.519	0.1745	0.7111	NC	No	No	1	GRPEL2_exon_chr5:148730480	1	1	0	NA	1	NA	NA	NA	NA
GRSF1	246.665	295.012	0.2582	0.4186	NC	No	No	1	GRSF1_exon_chr4:71686578	1	1	0	NA	9	0.2115	0.1713	-0.0402	NA
GRWD1	742.599	425.112	-0.8048	0.0001	DOWN	No	No	2	GRWD1_exon_chr19:48949937_x000D_ GRWD1_exon_chr19:48955964	0.0815_x000D_ 0.9185	0.0349_x000D_ 0.9651	-0.0466_x000D_ 0.0466	NA_x000D_ NA	1_x000D_ 1	NA_x000D_ NA	NA_x000D_ NA	NA_x000D_ NA	NA_x000D_ NA
GS1-124K5.11	74.6722	71.599	-0.0606	0.9337	NC	No	No	2	GS1-124K5.11_exon_chr7:65996386_x000D_ GS1-124K5.11_exon_chr7:66019824	0.0763_x000D_ 0.9237	0.0574_x000D_ 0.9426	-0.0189_x000D_ 0.0189	NA_x000D_ NA	1_x000D_ 3	NA_x000D_ 0.1784	NA_x000D_ 0.2077	NA_x000D_ 0.0293	NA_x000D_ NA
GS1-124K5.4	20.0118	8.2742	-1.2755	0.383	NC	No	No	1	GS1-124K5.4_exon_chr7:65960241	1	1	0	NA	1	NA	NA	NA	NA
GSAP	40.5023	41.2941	0.0279	0.9615	NC	No	No	1	GSAP_exon_chr7:76940766	1	1	0	NA	1	NA	NA	NA	NA
GSDMB	9.5445	7.2216	-0.4017	1	NC	No	No	1	GSDMB_exon_chr17:38061217	1	1	0	NA	1	NA	NA	NA	NA
GSDMD	576.239	142.003	-2.0212	0	DOWN	No	No	1	GSDMD_exon_chr8:144644831	1	1	0	NA	1	NA	NA	NA	NA
GSE1	104.782	89.7053	-0.2239	0.6361	NC	No	No	1	GSE1_exon_chr16:85706010	1	1	0	NA	4	0.4073	0.3563	-0.051	NA
GSEC	14.7608	2.0773	-2.8347	0.101	NC	No	No	1	GSEC_exon_chr11:126212217	1	1	0	NA	2	NA	NA	NA	NA
GSG1	25.2875	577.229	4.5132	0	UP	No	No	1	GSG1_exon_chr12:13238177	1	1	0	NA	1	NA	NA	NA	NA
GSK3A	450.474	588.647	0.3859	0.1146	NC	No	No	1	GSK3A_exon_chr19:42735019	1	1	0	NA	1	NA	NA	NA	NA
GSK3B	243.971	282.182	0.21	0.5727	NC	No	No	2	GSK3B_exon_chr3:119545702_x000D_ GSK3B_exon_chr3:119813294	0.7462_x000D_ 0.2538	0.826_x000D_ 0.174	0.0797_x000D_ -0.0797	NA_x000D_ NA	6_x000D_ 1	0.3555_x000D_ NA	0.2498_x000D_ NA	-0.1056_x000D_ NA	NA_x000D_ NA
GSKIP	30.933	72.7353	1.2331	0.0114	UP	No	No	1	GSKIP_exon_chr14:96851859	1	1	0	NA	2	0.3041	0.3558	0.0517	NA
GSN	20.0118	146.739	2.8744	0	UP	No	No	1	GSN_exon_chr9:124094711	1	1	0	NA	1	NA	NA	NA	NA
GSPT1	1568.44	1328.56	-0.2395	0.4087	NC	No	No	3	GSPT1_exon_chr16:11967028_x000D_ GSPT1_exon_chr16:11984996_x000D_ GSPT1_exon_chr16:11990642	0.3054_x000D_ 0.5319_x000D_ 0.1626	0.4314_x000D_ 0.4425_x000D_ 0.1261	0.126_x000D_ -0.0895_x000D_ -0.0365	NA_x000D_ NA_x000D_ NA	1_x000D_ 1_x000D_ 1	NA_x000D_ NA_x000D_ NA	NA_x000D_ NA_x000D_ NA	NA_x000D_ NA_x000D_ NA	NA_x000D_ NA_x000D_ NA			GSPT1_exon_chr16:11990642
GSPT2	103.207	128.762	0.3192	0.5114	NC	No	No	1	GSPT2_exon_chrX:51486537	1	1	0	NA	4	0.1203	0.1624	0.0421	NA
GSR	146.212	193.502	0.4042	0.2827	NC	No	No	1	GSR_exon_chr8:30537186	1	1	0	NA	4	0.6561	0.6922	0.0361	NA
GSS	415.108	395.449	-0.07	0.8637	NC	No	No	1	GSS_exon_chr20:33516754	1	1	0	NA	1	NA	NA	NA	NA
GSTA4	7.1361	9.264	0.3769	1	NC	No	No	1	GSTA4_exon_chr6:52843390	1	1	0	NA	1	NA	NA	NA	NA
GSTCD	16.1573	22.1214	0.4533	0.7006	NC	No	No	1	GSTCD_exon_chr4:106766597	1	1	0	NA	1	NA	NA	NA	NA
GSTK1	386.698	312.662	-0.3067	0.2909	NC	No	No	1	GSTK1_exon_chr7:142965880	1	1	0	NA	1	NA	NA	NA	NA
GSTM1	60.9283	53.6043	-0.1846	0.7834	NC	No	No	1	GSTM1_exon_chr1:110235827	1	1	0	NA	1	NA	NA	NA	NA
GSTM2	67.0872	58.8393	-0.1898	0.6951	NC	No	No	1	GSTM2_exon_chr1:110217368	1	1	0	NA	1	NA	NA	NA	NA
GSTM4	27.1082	28.3531	0.0645	0.9824	NC	No	No	2	GSTM4_exon_chr1:110203786_x000D_ GSTM4_exon_chr1:110207632	0.6668_x000D_ 0.3332	0.8522_x000D_ 0.1478	0.1854_x000D_ -0.1854	NA_x000D_ NA	1_x000D_ 1	NA_x000D_ NA	NA_x000D_ NA	NA_x000D_ NA	NA_x000D_ NA
GSTO1	835.785	1340.84	0.6819	0.0002	UP	No	No	1	GSTO1_exon_chr10:106027009	1	1	0	NA	1	NA	NA	NA	NA
GSTP1	12151.1	9239.62	-0.3952	0.1032	NC	No	No	1	GSTP1_exon_chr11:67353859	1	1	0	NA	1	NA	NA	NA	NA
GSTT1-AS1	6.1787	13.4115	1.117	0.6434	NC	No	No	1	GSTT1-AS1_exon_chr22:24375962	1	1	0	NA	1	NA	NA	NA	NA
GSTZ1	96.249	93.452	-0.0427	0.9459	NC	No	No	1	GSTZ1_exon_chr14:77797411	1	1	0	NA	1	NA	NA	NA	NA
GTDC1	21.9167	25.3767	0.2104	0.8653	NC	No	No	2	GTDC1_exon_chr2:144704702_x000D_ GTDC1_exon_chr2:144765102	0.7168_x000D_ 0.2832	0.673_x000D_ 0.327	-0.0439_x000D_ 0.0439	NA_x000D_ NA	1_x000D_ 1	NA_x000D_ NA	NA_x000D_ NA	NA_x000D_ NA	NA_x000D_ NA
GTF2A1	253.761	221.949	-0.1929	0.6713	NC	No	No	2	GTF2A1_exon_chr14:81646674_x000D_ GTF2A1_exon_chr14:81659183	0.5891_x000D_ 0.4109	0.7285_x000D_ 0.2715	0.1394_x000D_ -0.1394	NA_x000D_ NA	7_x000D_ 1	0.2586_x000D_ NA	0.2834_x000D_ NA	0.0247_x000D_ NA	NA_x000D_ NA
GTF2A2	705.282	731.999	0.0536	0.8644	NC	No	No	1	GTF2A2_exon_chr15:59931356	1	1	0	NA	1	NA	NA	NA	NA
GTF2B	65.6708	146.516	1.1574	0.001	UP	No	No	1	GTF2B_exon_chr1:89319029	1	1	0	NA	1	NA	NA	NA	NA
GTF2E1	79.0748	58.299	-0.4398	0.3426	NC	No	No	1	GTF2E1_exon_chr3:120499889	1	1	0	NA	1	NA	NA	NA	NA
GTF2E2	26.6692	31.462	0.2385	0.8276	NC	No	No	1	GTF2E2_exon_chr8:30436554	1	1	0	NA	2	0.1202	0.0662	-0.0541	NA
GTF2F1	1232.81	1526.5	0.3083	0.1845	NC	No	No	3	GTF2F1_exon_chr19:6380496_x000D_ GTF2F1_exon_chr19:6381861_x000D_ GTF2F1_exon_chr19:6391985	0.1889_x000D_ 0.7005_x000D_ 0.0986	0.1806_x000D_ 0.6529_x000D_ 0.1274	-0.0083_x000D_ -0.0476_x000D_ 0.0288	NA_x000D_ NA_x000D_ NA	1_x000D_ 1_x000D_ 1	NA_x000D_ NA_x000D_ NA	NA_x000D_ NA_x000D_ NA	NA_x000D_ NA_x000D_ NA	NA_x000D_ NA_x000D_ NA			GTF2F1_exon_chr19:6391985
GTF2F2	385.986	530.582	0.459	0.0801	NC	No	No	1	GTF2F2_exon_chr13:45857576	1	1	0	NA	8	0.4785	0.4432	-0.0353	NA
GTF2H1	73.8189	61.8645	-0.2546	0.5893	NC	No	No	3	GTF2H1_exon_chr11:18357300_x000D_ GTF2H1_exon_chr11:18361110_x000D_ GTF2H1_exon_chr11:18387329	0.3162_x000D_ 0.1034_x000D_ 0.5804	0.4151_x000D_ 0.1044_x000D_ 0.4804	0.0989_x000D_ 0.001_x000D_ -0.0999	NA_x000D_ NA_x000D_ NA	1_x000D_ 1_x000D_ 4	NA_x000D_ NA_x000D_ 0.5048	NA_x000D_ NA_x000D_ 0.5596	NA_x000D_ NA_x000D_ 0.0548	NA_x000D_ NA_x000D_ NA			GTF2H1_exon_chr11:18387329
GTF2H2	500.806	235.221	-1.0899	0.0004	DOWN	No	No	2	GTF2H2_exon_chr5:69716075_x000D_ GTF2H2_exon_chr5:70358623	0.4306_x000D_ 0.4867	0.3939_x000D_ 0.4849	-0.0368_x000D_ -0.0018	NA_x000D_ NA	1_x000D_ 1	NA_x000D_ NA	NA_x000D_ NA	NA_x000D_ NA	NA_x000D_ NA
GTF2H2B	49.5582	49.0838	-0.0143	0.9782	NC	No	No	2	GTF2H2B_exon_chr5:68887905_x000D_ GTF2H2B_exon_chr5:69743060	0.5386_x000D_ 0.4614	0.559_x000D_ 0.441	0.0204_x000D_ -0.0204	NA_x000D_ NA	5_x000D_ 5	0.4565_x000D_ 0.4293	0.3688_x000D_ 0.4062	-0.0877_x000D_ -0.0231	NA_x000D_ NA
GTF2H2C	253.268	122.994	-1.0415	0.0035	DOWN	No	No	2	GTF2H2C_exon_chr5:68860926_x000D_ GTF2H2C_exon_chr5:68861957	0.9324_x000D_ 0.0676	0.9376_x000D_ 0.0624	0.0052_x000D_ -0.0052	NA_x000D_ NA	2_x000D_ 1	0.0351_x000D_ NA	0.0739_x000D_ NA	0.0388_x000D_ NA	NA_x000D_ NA
GTF2H3	122.42	141.239	0.2066	0.6482	NC	No	No	1	GTF2H3_exon_chr12:124144712	1	1	0	NA	3	0.9236	0.9132	-0.0104	NA
GTF2H4	25.7663	32.5076	0.3359	0.7356	NC	No	No	1	GTF2H4_exon_chr6:30881587	1	1	0	NA	1	NA	NA	NA	NA
GTF2H5	49.9824	53.1686	0.0887	0.8207	NC	No	No	1	GTF2H5_exon_chr6:158613008	1	1	0	NA	2	0.4504	0.4871	0.0367	NA
GTF2I	270.107	379.081	0.4891	0.0712	NC	No	No	1	GTF2I_exon_chr7:74173877	1	1	0	NA	6	0.9133	0.9261	0.0128	NA
GTF2IP1	497.254	737.084	0.5678	0.0139	NC	No	No	2	GTF2IP1_exon_chr7:72620191_x000D_ GTF2IP1_exon_chr7:74602248	0.4541_x000D_ 0.5019	0.4928_x000D_ 0.4771	0.0387_x000D_ -0.0247	NA_x000D_ NA	1_x000D_ 1	NA_x000D_ NA	NA_x000D_ NA	NA_x000D_ NA	NA_x000D_ NA
GTF2IP12	2.3787	1.5579	-0.6133	1	NC	No	No	1	GTF2IP12_exon_chr4:120371280	1	1	0	NA	1	NA	NA	NA	NA
GTF2IP20	9.041	4.1266	-1.1318	0.7797	NC	No	No	1	GTF2IP20_exon_chr1:224139993	1	1	0	NA	1	NA	NA	NA	NA
GTF2IRD2	11.4495	16.4716	0.5262	1	NC	No	No	2	GTF2IRD2_exon_chr7:74248066_x000D_ GTF2IRD2_exon_chr7:74267872	0.7088_x000D_ 0.2912	0.6042_x000D_ 0.3958	-0.1046_x000D_ 0.1046	NA_x000D_ NA	1_x000D_ 1	NA_x000D_ NA	NA_x000D_ NA	NA_x000D_ NA	NA_x000D_ NA
GTF2IRD2B	18.5955	28.8864	0.636	0.4981	NC	No	No	1	GTF2IRD2B_exon_chr7:74528190	1	1	0	NA	2	0.0921	0.0341	-0.058	NA
GTF3A	633.365	409.337	-0.6296	0.0132	DOWN	No	No	2	GTF3A_exon_chr13:28004006_x000D_ GTF3A_exon_chr13:28009569	0.1339_x000D_ 0.8661	0.1328_x000D_ 0.8672	-0.0011_x000D_ 0.0011	NA_x000D_ NA	1_x000D_ 1	NA_x000D_ NA	NA_x000D_ NA	NA_x000D_ NA	NA_x000D_ NA
GTF3C1	459.356	349.432	-0.3945	0.1843	NC	No	No	2	GTF3C1_exon_chr16:27472883_x000D_ GTF3C1_exon_chr16:27499736	0.6404_x000D_ 0.3141	0.6694_x000D_ 0.2886	0.029_x000D_ -0.0254	NA_x000D_ NA	2_x000D_ 1	0.6463_x000D_ NA	0.7139_x000D_ NA	0.0676_x000D_ NA	NA_x000D_ NA
GTF3C2	93.3767	73.2058	-0.3508	0.4806	NC	No	No	1	GTF3C2_exon_chr2:27549760	1	1	0	NA	2	0.4771	0.5041	0.0269	NA
GTF3C3	798.866	772.794	-0.0477	0.8382	NC	No	No	2	GTF3C3_exon_chr2:197629409_x000D_ GTF3C3_exon_chr2:197657876	0.232_x000D_ 0.7341	0.3311_x000D_ 0.6419	0.0991_x000D_ -0.0922	NA_x000D_ NA	10_x000D_ 2	0.6493_x000D_ 0.939	0.609_x000D_ 0.9375	-0.0403_x000D_ -0.0015	NA_x000D_ NA
GTF3C4	89.9811	59.3795	-0.6002	0.1848	NC	No	No	2	GTF3C4_exon_chr9:135553363_x000D_ GTF3C4_exon_chr9:135564267	0.0793_x000D_ 0.9207	0.0411_x000D_ 0.9589	-0.0381_x000D_ 0.0381	NA_x000D_ NA	1_x000D_ 5	NA_x000D_ 0.6854	NA_x000D_ 0.6526	NA_x000D_ -0.0328	NA_x000D_ NA
GTF3C5	104.801	105.326	0.007	1	NC	No	No	1	GTF3C5_exon_chr9:135933200	1	1	0	NA	1	NA	NA	NA	NA
GTF3C6	411.931	452.939	0.1369	0.663	NC	No	No	3	GTF3C6_exon_chr6:111280374_x000D_ GTF3C6_exon_chr6:111283594_x000D_ GTF3C6_exon_chr6:111288712	0.3571_x000D_ 0.0543_x000D_ 0.5886	0.2712_x000D_ 0.0854_x000D_ 0.6433	-0.0858_x000D_ 0.0311_x000D_ 0.0547	NA_x000D_ NA_x000D_ NA	1_x000D_ 1_x000D_ 1	NA_x000D_ NA_x000D_ NA	NA_x000D_ NA_x000D_ NA	NA_x000D_ NA_x000D_ NA	NA_x000D_ NA_x000D_ NA			GTF3C6_exon_chr6:111288712
GTPBP1	135.156	168.264	0.3157	0.4381	NC	No	No	1	GTPBP1_exon_chr22:39126616	1	1	0	NA	1	NA	NA	NA	NA
GTPBP10	172.945	144.369	-0.2603	0.4898	NC	No	No	1	GTPBP10_exon_chr7:90014205	1	1	0	NA	11	0.4409	0.4057	-0.0353	NA
GTPBP2	93.3718	117.103	0.3268	0.4483	NC	No	No	2	GTPBP2_exon_chr6:43589527_x000D_ GTPBP2_exon_chr6:43597001	0.8366_x000D_ 0.1634	0.9132_x000D_ 0.0868	0.0766_x000D_ -0.0766	NA_x000D_ NA	1_x000D_ 1	NA_x000D_ NA	NA_x000D_ NA	NA_x000D_ NA	NA_x000D_ NA
GTPBP3	57.5922	31.9604	-0.8494	0.1344	NC	No	No	1	GTPBP3_exon_chr19:17452286	1	1	0	NA	2	0.601	0.3894	-0.2116	NA
GTPBP4	709.243	789.015	0.1537	0.5533	NC	No	No	4	GTPBP4_exon_chr10:1052957_x000D_ GTPBP4_exon_chr10:1056359_x000D_ GTPBP4_exon_chr10:1058404_x000D_ GTPBP4_exon_chr10:1063014	0.0591_x000D_ 0.1873_x000D_ 0.5469_x000D_ 0.2066	0.0713_x000D_ 0.1666_x000D_ 0.5849_x000D_ 0.1773	0.0122_x000D_ -0.0208_x000D_ 0.0379_x000D_ -0.0293	NA_x000D_ NA_x000D_ NA_x000D_ NA	1_x000D_ 2_x000D_ 3_x000D_ 10	NA_x000D_ 0.8521_x000D_ 0.5001_x000D_ 0.3664	NA_x000D_ 0.8939_x000D_ 0.534_x000D_ 0.3198	NA_x000D_ 0.0418_x000D_ 0.0339_x000D_ -0.0466	NA_x000D_ NA_x000D_ NA_x000D_ NA			GTPBP4_exon_chr10:1058404	GTPBP4_exon_chr10:1063014
GTPBP6	65.7502	58.7626	-0.1617	0.7862	NC	No	No	2	GTPBP6_exon_chrX:221864_x000D_ GTPBP6_exon_chrY:171864	0.5511_x000D_ 0.4489	0.4828_x000D_ 0.5172	-0.0683_x000D_ 0.0683	NA_x000D_ NA	1_x000D_ 1	NA_x000D_ NA	NA_x000D_ NA	NA_x000D_ NA	NA_x000D_ NA
GTPBP8	48.5313	72.7631	0.5838	0.277	NC	No	No	1	GTPBP8_exon_chr3:112719696	1	1	0	NA	7	0.7996	0.7676	-0.032	NA
GTSE1	429.899	282.252	-0.6072	0.0145	DOWN	No	Yes	2	GTSE1_exon_chr22:46704215_x000D_ GTSE1_exon_chr22:46725943	0.7941_x000D_ 0.2059	0.8266_x000D_ 0.1734	0.0326_x000D_ -0.0326	NA_x000D_ NA	2_x000D_ 2	0.6972_x000D_ 0.3802	0.7093_x000D_ 0.4774	0.012_x000D_ 0.0972	NA_x000D_ Lengthening
GTSE1-DT	1.895	0	-3.3204	1	NC	No	No	1	GTSE1-DT_exon_chr22:46692557	1	1	0	NA	1	NA	NA	NA	NA
GTSF1	287.088	294.078	0.0346	0.9052	NC	No	No	1	GTSF1_exon_chr12:54849937	1	1	0	NA	1	NA	NA	NA	NA
GUCA1B	2.3936	5.6846	1.2498	1	NC	No	No	1	GUCA1B_exon_chr6:42152680	1	1	0	NA	1	NA	NA	NA	NA
GUCD1	297.979	165.689	-0.847	0.0022	DOWN	No	No	1	GUCD1_exon_chr22:24939068	1	1	0	NA	1	NA	NA	NA	NA
GUCY1A2	5.6999	1.544	-1.8835	1	NC	No	No	1	GUCY1A2_exon_chr11:106558482	1	1	0	NA	3	NA	NA	NA	NA
GUF1	90.0604	82.9054	-0.1187	0.8504	NC	No	No	1	GUF1_exon_chr4:44700560	1	1	0	NA	3	0.8795	0.9475	0.068	NA
GUK1	239.943	201.811	-0.2499	0.4656	NC	No	No	1	GUK1_exon_chr1:228336365	1	1	0	NA	1	NA	NA	NA	NA
GUSB	1947.17	1969.9	0.0168	0.9874	NC	No	No	1	GUSB_exon_chr7:65426050	1	1	0	NA	1	NA	NA	NA	NA
GUSBP1	10.941	6.2178	-0.8177	0.921	NC	No	No	2	GUSBP1_exon_chr5:21473465_x000D_ GUSBP1_exon_chr5:21585638	0.5645_x000D_ 0.4355	0.6692_x000D_ 0.3308	0.1047_x000D_ -0.1047	NA_x000D_ NA	1_x000D_ 1	NA_x000D_ NA	NA_x000D_ NA	NA_x000D_ NA	NA_x000D_ NA
GUSBP11	19.5281	19.0752	-0.0336	1	NC	No	No	1	GUSBP11_exon_chr22:23981129	1	1	0	NA	1	NA	NA	NA	NA
GUSBP15	8.0886	0	-5.4138	1	NC	No	No	1	GUSBP15_exon_chr5:69777365	1	1	0	NA	1	NA	NA	NA	NA
GVQW3	10.4425	4.6669	-1.1651	0.8122	NC	No	No	1	GVQW3_exon_chr11:76092366	1	1	0	NA	2	NA	NA	NA	NA
GXYLT1	197.635	147.6	-0.421	0.7364	NC	No	No	1	GXYLT1_exon_chr12:42481749	1	1	0	NA	9	0.466	0.2712	-0.1948	NA
GXYLT2	15.7133	23.749	0.5955	0.5595	NC	No	No	1	GXYLT2_exon_chr3:73024127	1	1	0	NA	2	0	0.0759	0.0759	NA
GYG1	129.501	90.3292	-0.52	0.1875	NC	No	No	1	GYG1_exon_chr3:148744546	1	1	0	NA	1	NA	NA	NA	NA
GYPC	2014.77	1639.76	-0.2971	0.145	NC	No	No	1	GYPC_exon_chr2:127453521	1	1	0	NA	1	NA	NA	NA	NA
GYS1	614.155	402.186	-0.6107	0.007	DOWN	No	No	1	GYS1_exon_chr19:49472868	1	1	0	NA	1	NA	NA	NA	NA
GZF1	48.1319	28.374	-0.7623	0.2514	NC	No	No	2	GZF1_exon_chr20:23344999_x000D_ GZF1_exon_chr20:23350727	0.4057_x000D_ 0.5943	0.3582_x000D_ 0.6418	-0.0475_x000D_ 0.0475	NA_x000D_ NA	2_x000D_ 5	NA_x000D_ 0.4128	NA_x000D_ 0.3091	NA_x000D_ -0.1037	NA_x000D_ NA
GZMM	3.8148	4.1475	0.1193	1	NC	No	No	1	GZMM_exon_chr19:549629	1	1	0	NA	1	NA	NA	NA	NA
H1-0	301.236	485.14	0.6874	0.0076	UP	No	No	1	H1-0_exon_chr22:38201235	1	1	0	NA	1	NA	NA	NA	NA
H1-10	364.367	304.488	-0.2587	0.4522	NC	No	No	1	H1-10_exon_chr3:129035129	1	1	0	NA	1	NA	NA	NA	NA
H1-2	1446.45	1333.28	-0.1175	0.953	NC	No	No	1	H1-2_exon_chr6:26056698	1	1	0	NA	1	NA	NA	NA	NA
H1-3	371.061	248.12	-0.5805	0.5753	NC	No	No	1	H1-3_exon_chr6:26235215	1	1	0	NA	5	0.4582	0.3949	-0.0633	NA
H1-4	823.332	815.395	-0.0139	1	NC	No	No	1	H1-4_exon_chr6:26156556	1	1	0	NA	3	0.1588	0.1383	-0.0205	NA
H2AB1	0.4787	1.537	1.6873	1	NC	No	No	1	H2AB1_exon_chrX:154610357	1	1	0	NA	1	NA	NA	NA	NA
H2AC11	2.8525	2.5896	-0.1416	1	NC	No	No	1	H2AC11_exon_chr6:27100821	1	1	0	NA	1	NA	NA	NA	NA
H2AC12	8.5425	8.2393	-0.0527	1	NC	No	No	1	H2AC12_exon_chr6:27114884	1	1	0	NA	1	NA	NA	NA	NA
H2AC13	6.2084	7.72	0.3162	1	NC	No	No	1	H2AC13_exon_chr6:27775950	1	1	0	NA	1	NA	NA	NA	NA
H2AC14	1.895	1.0386	-0.8708	1	NC	No	No	1	H2AC14_exon_chr6:27782555	1	1	0	NA	1	NA	NA	NA	NA
H2AC17	16.2366	11.8466	-0.4534	1	NC	No	No	1	H2AC17_exon_chr6:27860963	1	1	0	NA	3	NA	NA	NA	NA
H2AC18	38.1236	31.9744	-0.2534	0.792	NC	No	No	2	H2AC18_exon_chr1:149814318_x000D_ H2AC18_exon_chr1:149822627	0.4252_x000D_ 0.5748	0.4831_x000D_ 0.5169	0.0579_x000D_ -0.0579	NA_x000D_ NA	1_x000D_ 3	NA_x000D_ 0.572	NA_x000D_ 0.6616	NA_x000D_ 0.0896	NA_x000D_ NA
H2AC20	641.215	440.862	-0.5404	0.5308	NC	No	No	1	H2AC20_exon_chr1:149858467	1	1	0	NA	2	0.0169	0.0211	0.0043	NA
H2AC6	0.4787	1.0386	1.1189	1	NC	No	No	1	H2AC6_exon_chr6:26124399	1	1	0	NA	1	NA	NA	NA	NA
H2AX	523.908	397.069	-0.3998	0.115	NC	No	No	1	H2AX_exon_chr11:118966175	1	1	0	NA	1	NA	NA	NA	NA
H2AZ1	1336.8	1531.65	0.1963	0.4245	NC	No	No	1	H2AZ1_exon_chr4:100869680	1	1	0	NA	1	NA	NA	NA	NA
H2AZ2	981.768	956.457	-0.0377	0.843	NC	No	No	2	H2AZ2_exon_chr7:44869762_x000D_ H2AZ2_exon_chr7:44874161	0.2095_x000D_ 0.7905	0.1949_x000D_ 0.8051	-0.0145_x000D_ 0.0145	NA_x000D_ NA	7_x000D_ 6	0.7885_x000D_ 0.2339	0.7985_x000D_ 0.1916	0.01_x000D_ -0.0422	NA_x000D_ NA
H2BC11	3.8099	1.5579	-1.2934	1	NC	No	No	1	H2BC11_exon_chr6:27100574	1	1	0	NA	1	NA	NA	NA	NA
H2BC12	29.0578	28.8794	-0.0087	1	NC	No	No	2	H2BC12_exon_chr6:27106460_x000D_ H2BC12_exon_chr6:27114637	0.639_x000D_ 0.361	0.5945_x000D_ 0.4055	-0.0445_x000D_ 0.0445	NA_x000D_ NA	1_x000D_ 1	NA_x000D_ NA	NA_x000D_ NA	NA_x000D_ NA	NA_x000D_ NA
H2BC13	1.895	1.5579	-0.2856	1	NC	No	No	1	H2BC13_exon_chr6:27775707	1	1	0	NA	1	NA	NA	NA	NA
H2BC17	0.9525	2.5826	1.4387	1	NC	No	No	1	H2BC17_exon_chr6:27861202	1	1	0	NA	1	NA	NA	NA	NA
H2BC20P	0	0.5123	1.555	1	NC	No	No	1	H2BC20P_exon_chr1:149822340	1	1	0	NA	1	NA	NA	NA	NA
H2BC21	1.4262	1.0247	-0.4752	1	NC	No	No	1	H2BC21_exon_chr1:149858232	1	1	0	NA	1	NA	NA	NA	NA
H2BC4	4.7772	2.0703	-1.2073	1	NC	No	No	1	H2BC4_exon_chr6:26124154	1	1	0	NA	1	NA	NA	NA	NA
H2BC5	22.4351	14.4641	-0.6332	0.6012	NC	No	No	2	H2BC5_exon_chr6:26158348_x000D_ H2BC5_exon_chr6:26171202	0.8939_x000D_ 0.1061	1.0_x000D_ 0.0	0.1061_x000D_ -0.1061	NA_x000D_ NA	2_x000D_ 1	0.5844_x000D_ NA	0.3962_x000D_ NA	-0.1881_x000D_ NA	NA_x000D_ NA
H2BC9	2.8525	4.1406	0.5358	1	NC	No	No	1	H2BC9_exon_chr6:26251841	1	1	0	NA	1	NA	NA	NA	NA
H2BE1	8.0985	6.6883	-0.2748	1	NC	No	No	1	H2BE1_exon_chr7:150905193	1	1	0	NA	1	NA	NA	NA	NA
H3-3A	327.942	447.892	0.4498	0.126	NC	No	No	1	H3-3A_exon_chr1:226259051	1	1	0	NA	3	0.6414	0.6346	-0.0068	NA
H3-3B	1564.2	2614.78	0.7413	0.0003	UP	No	No	1	H3-3B_exon_chr17:73774804	1	1	0	NA	10	0.3774	0.3272	-0.0501	NA
H3-5	0.9525	2.0633	1.1152	1	NC	No	No	1	H3-5_exon_chr12:31945232	1	1	0	NA	1	NA	NA	NA	NA
H3C10	2.3688	1.551	-0.613	1	NC	No	No	1	H3C10_exon_chr6:27777828	1	1	0	NA	1	NA	NA	NA	NA
H3C12	1.4312	1.0317	-0.4718	1	NC	No	No	1	H3C12_exon_chr6:27858604	1	1	0	NA	1	NA	NA	NA	NA
H3C3	0	1.5579	3.1518	1	NC	No	No	1	H3C3_exon_chr6:26045611	1	1	0	NA	1	NA	NA	NA	NA
H3C4	0.4787	0.5123	0.1069	1	NC	No	No	1	H3C4_exon_chr6:26197514	1	1	0	NA	1	NA	NA	NA	NA
H3C7	1.9	2.0494	0.1104	1	NC	No	No	1	H3C7_exon_chr6:26250863	1	1	0	NA	1	NA	NA	NA	NA
H3P6	124.404	169.122	0.4434	0.2711	NC	No	No	1	H3P6_exon_chr2:175584527	1	1	0	NA	2	0.5793	0.5807	0.0014	NA
H4C11	22.8741	16.0569	-0.5119	0.6629	NC	No	No	1	H4C11_exon_chr6:27791869	1	1	0	NA	1	NA	NA	NA	NA
H4C12	3.3411	1.5579	-1.1032	1	NC	No	No	1	H4C12_exon_chr6:27799338	1	1	0	NA	1	NA	NA	NA	NA
H4C15	2.3837	3.6282	0.605	1	NC	No	No	2	H4C15_exon_chr1:149804220_x000D_ H4C15_exon_chr1:149832725	0.5997_x000D_ 0.4003	0.4211_x000D_ 0.5789	-0.1786_x000D_ 0.1786	NA_x000D_ NA	1_x000D_ 1	NA_x000D_ NA	NA_x000D_ NA	NA_x000D_ NA	NA_x000D_ NA
H4C3	47.1051	45.9122	-0.0374	0.863	NC	No	No	1	H4C3_exon_chr6:26104160	1	1	0	NA	2	0.2996	0.1176	-0.182	NA
H4C9	8.0985	1.544	-2.3892	0.7272	NC	No	No	1	H4C9_exon_chr6:27107060	1	1	0	NA	1	NA	NA	NA	NA
H6PD	102.512	102.19	-0.0044	0.913	NC	No	No	1	H6PD_exon_chr1:9323567	1	1	0	NA	3	0.9055	0.9202	0.0146	NA
HAAO	8.0836	14.4292	0.8355	0.7883	NC	No	No	1	HAAO_exon_chr2:42994655	1	1	0	NA	1	NA	NA	NA	NA
HABP4	41.3953	38.7673	-0.0957	0.8298	NC	No	No	1	HABP4_exon_chr9:99252263	1	1	0	NA	2	0.0481	0.0779	0.0297	NA
HACD1	32.8726	17.0119	-0.9499	0.2226	NC	No	No	1	HACD1_exon_chr10:17632445	1	1	0	NA	1	NA	NA	NA	NA
HACD2	16.187	30.4095	0.9098	0.2816	NC	No	No	1	HACD2_exon_chr3:123213817	1	1	0	NA	1	NA	NA	NA	NA
HACD3	359.056	237.912	-0.5939	0.0251	DOWN	No	No	1	HACD3_exon_chr15:65868640	1	1	0	NA	1	NA	NA	NA	NA
HACD4	80.4663	60.8329	-0.4034	0.3924	NC	No	No	1	HACD4_exon_chr9:21007118	1	1	0	NA	3	0.2797	0.2697	-0.01	NA
HACE1	8.0935	17.0607	1.075	0.5782	NC	No	No	1	HACE1_exon_chr6:105177639	1	1	0	NA	1	NA	NA	NA	NA
HACL1	68.1487	88.1195	0.3713	0.4851	NC	No	No	1	HACL1_exon_chr3:15602404	1	1	0	NA	2	0.8655	0.9129	0.0474	NA
HADH	107.195	91.2493	-0.232	0.6239	NC	No	No	1	HADH_exon_chr4:108955394	1	1	0	NA	4	0.5814	0.518	-0.0634	NA
HADHA	3484.33	3070.47	-0.1824	0.4327	NC	No	No	2	HADHA_exon_chr2:26414264_x000D_ HADHA_exon_chr2:26437430	0.7413_x000D_ 0.2578	0.7529_x000D_ 0.2458	0.0115_x000D_ -0.012	NA_x000D_ NA	1_x000D_ 1	NA_x000D_ NA	NA_x000D_ NA	NA_x000D_ NA	NA_x000D_ NA
HADHB	604.868	626.104	0.0498	0.8809	NC	No	No	1	HADHB_exon_chr2:26512785	1	1	0	NA	3	0.8334	0.8312	-0.0022	NA
HAGH	16.6806	29.925	0.8435	0.309	NC	No	No	1	HAGH_exon_chr16:1859447	1	1	0	NA	1	NA	NA	NA	NA
HAGHL	379.358	208.423	-0.8642	0.0006	DOWN	No	No	1	HAGHL_exon_chr16:779008	1	1	0	NA	1	NA	NA	NA	NA
HAL	2.8624	0.5193	-2.4685	1	NC	No	No	1	HAL_exon_chr12:96368150	1	1	0	NA	1	NA	NA	NA	NA
HAR1A	21.3636	9.8112	-1.1239	0.5383	NC	No	No	1	HAR1A_exon_chr20:61734906	1	1	0	NA	1	NA	NA	NA	NA
HARBI1	2.3737	3.1019	0.3841	1	NC	No	No	1	HARBI1_exon_chr11:46625459	1	1	0	NA	1	NA	NA	NA	NA
HARS1	330.304	494.048	0.5806	0.0326	NC	No	No	1	HARS1_exon_chr5:140053913	1	1	0	NA	1	NA	NA	NA	NA
HARS2	55.2978	40.7609	-0.4398	0.5026	NC	No	No	1	HARS2_exon_chr5:140078077	1	1	0	NA	1	NA	NA	NA	NA
HASPIN	30.4592	27.2936	-0.1579	0.8733	NC	No	No	1	HASPIN_exon_chr17:3627196	1	1	0	NA	1	NA	NA	NA	NA
HAT1	136.761	240.679	0.8158	0.0089	UP	No	No	2	HAT1_exon_chr2:172844159_x000D_ HAT1_exon_chr2:172848098	0.1287_x000D_ 0.8713	0.1383_x000D_ 0.8617	0.0096_x000D_ -0.0096	NA_x000D_ NA	1_x000D_ 3	NA_x000D_ 0.0789	NA_x000D_ 0.1296	NA_x000D_ 0.0507	NA_x000D_ NA
HAUS1	52.5147	55.1204	0.0708	0.8426	NC	No	No	1	HAUS1_exon_chr18:43708040	1	1	0	NA	2	0.8015	0.787	-0.0145	NA
HAUS2	104.278	150.061	0.5251	0.1785	NC	No	No	2	HAUS2_exon_chr15:42853467_x000D_ HAUS2_exon_chr15:42858804	0.1599_x000D_ 0.8401	0.1033_x000D_ 0.8967	-0.0566_x000D_ 0.0566	NA_x000D_ NA	1_x000D_ 9	NA_x000D_ 0.4692	NA_x000D_ 0.3761	NA_x000D_ -0.0931	NA_x000D_ NA
HAUS3	24.789	20.1626	-0.2986	0.8228	NC	No	No	2	HAUS3_exon_chr4:2233887_x000D_ HAUS3_exon_chr4:2242820	0.6924_x000D_ 0.3076	0.7235_x000D_ 0.2765	0.0311_x000D_ -0.0311	NA_x000D_ NA	4_x000D_ 1	NA_x000D_ NA	NA_x000D_ NA	NA_x000D_ NA	NA_x000D_ NA
HAUS4	76.2769	75.7605	-0.0092	0.9078	NC	No	No	1	HAUS4_exon_chr14:23415917	1	1	0	NA	1	NA	NA	NA	NA
HAUS5	236.582	207.004	-0.193	0.5957	NC	No	No	1	HAUS5_exon_chr19:36113777	1	1	0	NA	6	0.068	0.0673	-0.0007	NA
HAUS6	146.152	132.003	-0.1469	0.749	NC	No	No	3	HAUS6_exon_chr9:19056402_x000D_ HAUS6_exon_chr9:19063191_x000D_ HAUS6_exon_chr9:19087154	0.2702_x000D_ 0.5506_x000D_ 0.1793	0.3014_x000D_ 0.5684_x000D_ 0.1302	0.0312_x000D_ 0.0178_x000D_ -0.0491	NA_x000D_ NA_x000D_ NA	5_x000D_ 1_x000D_ 1	0.6799_x000D_ NA_x000D_ NA	0.5928_x000D_ NA_x000D_ NA	-0.0871_x000D_ NA_x000D_ NA	NA_x000D_ NA_x000D_ NA			HAUS6_exon_chr9:19087154
HAUS7	152.943	97.4671	-0.6498	0.0652	DOWN	No	No	1	HAUS7_exon_chrX:152713367	1	1	0	NA	1	NA	NA	NA	NA
HAUS8	90.9584	89.8865	-0.0176	0.8971	NC	No	No	2	HAUS8_exon_chr19:17160986_x000D_ HAUS8_exon_chr19:17184145	0.8586_x000D_ 0.1414	0.8461_x000D_ 0.1539	-0.0125_x000D_ 0.0125	NA_x000D_ NA	1_x000D_ 1	NA_x000D_ NA	NA_x000D_ NA	NA_x000D_ NA	NA_x000D_ NA
HAVCR2	3.8198	49.6101	3.7012	0	UP	No	No	1	HAVCR2_exon_chr5:156514305	1	1	0	NA	1	NA	NA	NA	NA
HAX1	338.729	383.354	0.1786	0.591	NC	No	No	1	HAX1_exon_chr1:154248091	1	1	0	NA	1	NA	NA	NA	NA
HBEGF	23.3677	406.797	4.122	0	UP	Yes	No	2	HBEGF_exon_chr5:139713865_x000D_ HBEGF_exon_chr5:139722397	0.3672_x000D_ 0.6328	0.5716_x000D_ 0.4284	0.2044_x000D_ -0.2044	Up_x000D_ Down	5_x000D_ 1	NA_x000D_ NA	NA_x000D_ NA	NA_x000D_ NA	NA_x000D_ NA
HBP1	40.9265	97.3835	1.2506	0.0037	UP	No	No	1	HBP1_exon_chr7:106841858	1	1	0	NA	1	NA	NA	NA	NA
HBS1L	130.449	156.728	0.2648	0.5222	NC	No	No	4	HBS1L_exon_chr6:135286428_x000D_ HBS1L_exon_chr6:135318080_x000D_ HBS1L_exon_chr6:135359164_x000D_ HBS1L_exon_chr6:135360905	0.6458_x000D_ 0.2155_x000D_ 0.0912_x000D_ 0.0474	0.7085_x000D_ 0.0745_x000D_ 0.1601_x000D_ 0.0569	0.0627_x000D_ -0.141_x000D_ 0.0688_x000D_ 0.0095	NA_x000D_ NA_x000D_ NA_x000D_ NA	3_x000D_ 1_x000D_ 2_x000D_ 1	0.9178_x000D_ NA_x000D_ 0.7181_x000D_ NA	0.9163_x000D_ NA_x000D_ 0.7545_x000D_ NA	-0.0015_x000D_ NA_x000D_ 0.0364_x000D_ NA	NA_x000D_ NA_x000D_ NA_x000D_ NA			HBS1L_exon_chr6:135359164	HBS1L_exon_chr6:135360905
HCCS	213.718	251.794	0.2363	0.5134	NC	No	No	1	HCCS_exon_chrX:11139731	1	1	0	NA	2	0.1263	0.1211	-0.0052	NA
HCFC1	220.139	128.002	-0.7824	0.0112	DOWN	No	No	1	HCFC1_exon_chrX:153214837	1	1	0	NA	1	NA	NA	NA	NA
HCFC1-AS1	1.4361	0	-2.9194	1	NC	No	No	1	HCFC1-AS1_exon_chrX:153235235	1	1	0	NA	1	NA	NA	NA	NA
HCFC1R1	506.258	246.263	-1.04	0.0001	DOWN	No	No	1	HCFC1R1_exon_chr16:3072999	1	1	0	NA	1	NA	NA	NA	NA
HCFC2	11.8984	8.2742	-0.5255	1	NC	No	No	1	HCFC2_exon_chr12:104496736	1	1	0	NA	3	NA	NA	NA	NA
HCG18	11.4296	14.9486	0.3875	1	NC	No	No	1	HCG18_exon_chr6:30262741	1	1	0	NA	4	0.8506	0.9002	0.0496	NA
HCK	333.067	192.076	-0.7945	0.009	DOWN	No	No	1	HCK_exon_chr20:30689119	1	1	0	NA	1	NA	NA	NA	NA
HCLS1	119.133	157.408	0.402	0.3228	NC	No	No	1	HCLS1_exon_chr3:121350829	1	1	0	NA	1	NA	NA	NA	NA
HCN3	6.1687	0.5123	-3.5821	0.7126	NC	No	No	1	HCN3_exon_chr1:155257571	1	1	0	NA	2	NA	NA	NA	NA
HCRT	1.9	0.5123	-1.8838	1	NC	No	No	1	HCRT_exon_chr17:40336546	1	1	0	NA	1	NA	NA	NA	NA
HCST	454.767	954.097	1.0691	0	UP	No	No	1	HCST_exon_chr19:36395021	1	1	0	NA	1	NA	NA	NA	NA
HDAC1	556.686	500.364	-0.1537	0.6714	NC	No	No	2	HDAC1_exon_chr1:32797690_x000D_ HDAC1_exon_chr1:32798617	0.4741_x000D_ 0.5259	0.2826_x000D_ 0.7174	-0.1915_x000D_ 0.1915	NA_x000D_ NA	1_x000D_ 1	NA_x000D_ NA	NA_x000D_ NA	NA_x000D_ NA	NA_x000D_ NA
HDAC10	44.7363	22.6686	-0.9803	0.1398	NC	No	No	1	HDAC10_exon_chr22:50683959	1	1	0	NA	1	NA	NA	NA	NA
HDAC11	11.9133	5.1583	-1.2074	0.6431	NC	No	No	1	HDAC11_exon_chr3:13545967	1	1	0	NA	2	NA	NA	NA	NA
HDAC2	4931.46	4760.08	-0.051	0.958	NC	No	No	3	HDAC2_exon_chr6:114262252_x000D_ HDAC2_exon_chr6:114262929_x000D_ HDAC2_exon_chr6:114264670	0.0571_x000D_ 0.3134_x000D_ 0.6233	0.0711_x000D_ 0.296_x000D_ 0.6276	0.0139_x000D_ -0.0173_x000D_ 0.0043	NA_x000D_ NA_x000D_ NA	7_x000D_ 1_x000D_ 1	0.0934_x000D_ NA_x000D_ NA	0.0634_x000D_ NA_x000D_ NA	-0.0301_x000D_ NA_x000D_ NA	NA_x000D_ NA_x000D_ NA			HDAC2_exon_chr6:114264670
HDAC3	178.576	186.681	0.0641	1	NC	No	No	1	HDAC3_exon_chr5:141001104	1	1	0	NA	1	NA	NA	NA	NA
HDAC4	30.9478	26.3386	-0.2333	0.8186	NC	No	No	1	HDAC4_exon_chr2:239974832	1	1	0	NA	4	0.6544	0.5671	-0.0873	NA
HDAC4-AS1	5.2361	3.081	-0.7631	1	NC	No	No	1	HDAC4-AS1_exon_chr2:240323768	1	1	0	NA	1	NA	NA	NA	NA
HDAC5	93.8059	159.374	0.7646	0.0221	UP	No	No	1	HDAC5_exon_chr17:42155783	1	1	0	NA	1	NA	NA	NA	NA
HDAC6	267.699	166.47	-0.685	0.0191	DOWN	No	No	1	HDAC6_exon_chrX:48682953	1	1	0	NA	1	NA	NA	NA	NA
HDAC7	234.672	1380.76	2.5566	0	UP	No	No	1	HDAC7_exon_chr12:48177669	1	1	0	NA	1	NA	NA	NA	NA
HDAC8	380.564	298.887	-0.3483	0.2569	NC	No	No	1	HDAC8_exon_chrX:71549926	1	1	0	NA	1	NA	NA	NA	NA
HDAC9	0.9574	0.5123	-0.8942	1	NC	No	No	1	HDAC9_exon_chr7:18705835	1	1	0	NA	1	NA	NA	NA	NA
HDDC2	1048.23	994.102	-0.0765	0.7357	NC	No	No	1	HDDC2_exon_chr6:125597389	1	1	0	NA	1	NA	NA	NA	NA
HDDC3	73.8635	18.0366	-2.0331	0.0001	DOWN	No	No	1	HDDC3_exon_chr15:91474786	1	1	0	NA	2	0.1554	0.248	0.0926	NA
HDGF	2133.06	1798.71	-0.2459	0.3095	NC	No	No	2	HDGF_exon_chr1:156713247_x000D_ HDGF_exon_chr1:156714161	0.7318_x000D_ 0.2361	0.8218_x000D_ 0.162	0.09_x000D_ -0.0741	NA_x000D_ NA	2_x000D_ 1	0.7277_x000D_ NA	0.7124_x000D_ NA	-0.0153_x000D_ NA	NA_x000D_ NA
HDGFL2	279.661	372.013	0.4117	0.1472	NC	No	No	3	HDGFL2_exon_chr19:4491760_x000D_ HDGFL2_exon_chr19:4497954_x000D_ HDGFL2_exon_chr19:4501922	0.0836_x000D_ 0.1636_x000D_ 0.7528	0.1237_x000D_ 0.1198_x000D_ 0.7565	0.0401_x000D_ -0.0438_x000D_ 0.0037	NA_x000D_ NA_x000D_ NA	1_x000D_ 1_x000D_ 1	NA_x000D_ NA_x000D_ NA	NA_x000D_ NA_x000D_ NA	NA_x000D_ NA_x000D_ NA	NA_x000D_ NA_x000D_ NA			HDGFL2_exon_chr19:4501922
HDGFL3	80.0422	126.284	0.6582	0.0842	UP	No	No	2	HDGFL3_exon_chr15:83808027_x000D_ HDGFL3_exon_chr15:83826325	0.4227_x000D_ 0.5773	0.3958_x000D_ 0.6042	-0.0269_x000D_ 0.0269	NA_x000D_ NA	5_x000D_ 2	0.2761_x000D_ 0.1849	0.1365_x000D_ 0.215	-0.1396_x000D_ 0.0301	NA_x000D_ NA
HDHD2	198.677	199.573	0.0067	0.9556	NC	No	No	1	HDHD2_exon_chr18:44635156	1	1	0	NA	5	0.8769	0.8364	-0.0405	NA
HDLBP	624.676	589.407	-0.0838	0.7368	NC	No	No	3	HDLBP_exon_chr2:242169102_x000D_ HDLBP_exon_chr2:242186557_x000D_ HDLBP_exon_chr2:242195814	0.5526_x000D_ 0.2035_x000D_ 0.2005	0.6165_x000D_ 0.2026_x000D_ 0.1404	0.0639_x000D_ -0.0009_x000D_ -0.0602	NA_x000D_ NA_x000D_ NA	3_x000D_ 2_x000D_ 1	0.2082_x000D_ 0.822_x000D_ NA	0.1222_x000D_ 0.8614_x000D_ NA	-0.086_x000D_ 0.0394_x000D_ NA	NA_x000D_ NA_x000D_ NA			HDLBP_exon_chr2:242195814
HEATR1	356.154	292.248	-0.2852	0.3886	NC	No	No	4	HEATR1_exon_chr1:236714290_x000D_ HEATR1_exon_chr1:236719558_x000D_ HEATR1_exon_chr1:236721829_x000D_ HEATR1_exon_chr1:236736128	0.4451_x000D_ 0.0709_x000D_ 0.2313_x000D_ 0.2379	0.529_x000D_ 0.0583_x000D_ 0.1677_x000D_ 0.2278	0.0838_x000D_ -0.0126_x000D_ -0.0636_x000D_ -0.0101	NA_x000D_ NA_x000D_ NA_x000D_ NA	5_x000D_ 1_x000D_ 1_x000D_ 1	0.1697_x000D_ NA_x000D_ NA_x000D_ NA	0.113_x000D_ NA_x000D_ NA_x000D_ NA	-0.0567_x000D_ NA_x000D_ NA_x000D_ NA	NA_x000D_ NA_x000D_ NA_x000D_ NA			HEATR1_exon_chr1:236721829	HEATR1_exon_chr1:236736128
HEATR3	70.8871	58.2781	-0.2828	0.5727	NC	No	No	1	HEATR3_exon_chr16:50138849	1	1	0	NA	1	NA	NA	NA	NA
HEATR5A	13.3197	4.6599	-1.5178	0.457	NC	No	No	1	HEATR5A_exon_chr14:31762818	1	1	0	NA	1	NA	NA	NA	NA
HEATR5B	27.1231	18.0714	-0.5866	0.5314	NC	No	No	2	HEATR5B_exon_chr2:37208937_x000D_ HEATR5B_exon_chr2:37255317	0.8595_x000D_ 0.1405	0.9162_x000D_ 0.0838	0.0568_x000D_ -0.0568	NA_x000D_ NA	1_x000D_ 1	NA_x000D_ NA	NA_x000D_ NA	NA_x000D_ NA	NA_x000D_ NA
HEATR6	78.5911	54.0818	-0.5386	0.2683	NC	No	No	2	HEATR6_exon_chr17:58121495_x000D_ HEATR6_exon_chr17:58147209	0.6725_x000D_ 0.3275	0.7635_x000D_ 0.2365	0.091_x000D_ -0.091	NA_x000D_ NA	4_x000D_ 1	0.2243_x000D_ NA	0.0977_x000D_ NA	-0.1266_x000D_ NA	NA_x000D_ NA
HEATR9	0.4738	1.5579	1.7107	1	NC	No	No	1	HEATR9_exon_chr17:34182414	1	1	0	NA	1	NA	NA	NA	NA
HEBP1	137.195	277.209	1.015	0.0005	UP	No	No	1	HEBP1_exon_chr12:13128413	1	1	0	NA	1	NA	NA	NA	NA
HEBP2	590.683	540.741	-0.1276	0.7089	NC	No	No	2	HEBP2_exon_chr6:138726281_x000D_ HEBP2_exon_chr6:138734016	0.5317_x000D_ 0.4683	0.5284_x000D_ 0.4716	-0.0033_x000D_ 0.0033	NA_x000D_ NA	1_x000D_ 1	NA_x000D_ NA	NA_x000D_ NA	NA_x000D_ NA	NA_x000D_ NA
HECA	60.0453	259.085	2.1096	0	UP	No	No	1	HECA_exon_chr6:139498077	1	1	0	NA	1	NA	NA	NA	NA
HECTD1	371.409	369.054	-0.0091	1	NC	No	No	4	HECTD1_exon_chr14:31570273_x000D_ HECTD1_exon_chr14:31583546_x000D_ HECTD1_exon_chr14:31626216_x000D_ HECTD1_exon_chr14:31637678	0.1462_x000D_ 0.2462_x000D_ 0.2756_x000D_ 0.3255	0.1857_x000D_ 0.1931_x000D_ 0.3196_x000D_ 0.2949	0.0395_x000D_ -0.0531_x000D_ 0.044_x000D_ -0.0307	NA_x000D_ NA_x000D_ NA_x000D_ NA	1_x000D_ 1_x000D_ 1_x000D_ 2	NA_x000D_ NA_x000D_ NA_x000D_ 0.7895	NA_x000D_ NA_x000D_ NA_x000D_ 0.6955	NA_x000D_ NA_x000D_ NA_x000D_ -0.094	NA_x000D_ NA_x000D_ NA_x000D_ NA			HECTD1_exon_chr14:31626216	HECTD1_exon_chr14:31637678
HECTD3	69.5055	47.5259	-0.5491	0.2878	NC	No	No	1	HECTD3_exon_chr1:45469248	1	1	0	NA	1	NA	NA	NA	NA
HECTD4	170.911	131.4	-0.379	0.3449	NC	No	Yes	2	HECTD4_exon_chr12:112600327 HECTD4_exon_chr12:112614506	0.2145_x000D_ 0.7855	0.3755_x000D_ 0.6245	0.1609_x000D_ -0.1609	NA_x000D_ NA	2_x000D_ 2	0.2136_x000D_ 0.8869	0.2955_x000D_ 0.7185	0.0819_x000D_ -0.1685	NA_x000D_ Shortening
HEG1	19.0791	29.9041	0.6492	0.4724	NC	No	No	1	HEG1_exon_chr3:124689645	1	1	0	NA	2	0.9808	0.9331	-0.0477	NA
HEIH	116.749	121.195	0.0542	0.8956	NC	No	No	1	HEIH_exon_chr5:180258618	1	1	0	NA	1	NA	NA	NA	NA
HELB	0	0.5193	1.5648	1	NC	No	No	1	HELB_exon_chr12:66731780	1	1	0	NA	1	NA	NA	NA	NA
HELLS	498.759	378.496	-0.3978	0.2504	NC	No	No	2	HELLS_exon_chr10:96317895_x000D_ HELLS_exon_chr10:96361284	0.9168_x000D_ 0.066	0.9194_x000D_ 0.0644	0.0025_x000D_ -0.0016	NA_x000D_ NA	2_x000D_ 1	0.5185_x000D_ NA	0.5299_x000D_ NA	0.0114_x000D_ NA	NA_x000D_ NA
HELQ	10.0183	25.8053	1.3658	0.1365	NC	No	No	2	HELQ_exon_chr4:84328713_x000D_ HELQ_exon_chr4:84375098	0.2865_x000D_ 0.7135	0.5085_x000D_ 0.4915	0.222_x000D_ -0.222	NA_x000D_ NA	1_x000D_ 2	NA_x000D_ NA	NA_x000D_ NA	NA_x000D_ NA	NA_x000D_ NA
HELZ	79.6081	119.575	0.5875	0.1649	NC	Yes	No	3	HELZ_exon_chr17:65074702_x000D_ HELZ_exon_chr17:65132314_x000D_ HELZ_exon_chr17:65134230	0.4911_x000D_ 0.0899_x000D_ 0.419	0.6755_x000D_ 0.0648_x000D_ 0.2597	0.1844_x000D_ -0.0251_x000D_ -0.1593	Up_x000D_ NA_x000D_ NA	6_x000D_ 1_x000D_ 1	0.8346_x000D_ NA_x000D_ NA	0.7924_x000D_ NA_x000D_ NA	-0.0423_x000D_ NA_x000D_ NA	NA_x000D_ NA_x000D_ NA			HELZ_exon_chr17:65134230
HELZ2	0	3.6282	4.3714	1	NC	No	No	1	HELZ2_exon_chr20:62190723	1	1	0	NA	1	NA	NA	NA	NA
HEMK1	152.74	119.188	-0.3582	0.367	NC	No	No	1	HEMK1_exon_chr3:50617811	1	1	0	NA	1	NA	NA	NA	NA
HENMT1	155.92	76.7643	-1.0216	0.0096	DOWN	No	No	1	HENMT1_exon_chr1:109191613	1	1	0	NA	1	NA	NA	NA	NA
HERC1	460.601	375.164	-0.2961	0.2818	NC	No	No	4	HERC1_exon_chr15:63901465_x000D_ HERC1_exon_chr15:63967316_x000D_ HERC1_exon_chr15:63970564_x000D_ HERC1_exon_chr15:63981898	0.122_x000D_ 0.2845_x000D_ 0.4848_x000D_ 0.1086	0.1404_x000D_ 0.288_x000D_ 0.495_x000D_ 0.0765	0.0184_x000D_ 0.0035_x000D_ 0.0102_x000D_ -0.0321	NA_x000D_ NA_x000D_ NA_x000D_ NA	1_x000D_ 1_x000D_ 3_x000D_ 1	NA_x000D_ NA_x000D_ 0.7886_x000D_ NA	NA_x000D_ NA_x000D_ 0.7582_x000D_ NA	NA_x000D_ NA_x000D_ -0.0305_x000D_ NA	NA_x000D_ NA_x000D_ NA_x000D_ NA			HERC1_exon_chr15:63970564	HERC1_exon_chr15:63981898
HERC2	401.803	212.1	-0.922	0.0002	DOWN	No	No	4	HERC2_exon_chr15:28357181_x000D_ HERC2_exon_chr15:28475646_x000D_ HERC2_exon_chr15:28499664_x000D_ HERC2_exon_chr15:28538168	0.1967_x000D_ 0.2713_x000D_ 0.0474_x000D_ 0.4846	0.2518_x000D_ 0.2481_x000D_ 0.0624_x000D_ 0.4377	0.0551_x000D_ -0.0232_x000D_ 0.015_x000D_ -0.0468	NA_x000D_ NA_x000D_ NA_x000D_ NA	3_x000D_ 1_x000D_ 1_x000D_ 1	0.7486_x000D_ NA_x000D_ NA_x000D_ NA	0.7299_x000D_ NA_x000D_ NA_x000D_ NA	-0.0187_x000D_ NA_x000D_ NA_x000D_ NA	NA_x000D_ NA_x000D_ NA_x000D_ NA			HERC2_exon_chr15:28499664	HERC2_exon_chr15:28538168
HERC2P11	5.246	1.551	-1.7591	1	NC	No	No	1	HERC2P11_exon_chr15:28820347	1	1	0	NA	1	NA	NA	NA	NA
HERC2P2	133.341	80.4413	-0.729	0.047	DOWN	Yes	No	2	HERC2P2_exon_chr15:23283153_x000D_ HERC2P2_exon_chr15:23327329	0.2535_x000D_ 0.7108	0.399_x000D_ 0.601	0.1455_x000D_ -0.1098	NA_x000D_ Down	3_x000D_ 1	0.9523_x000D_ NA	0.8776_x000D_ NA	-0.0747_x000D_ NA	NA_x000D_ NA
HERC2P3	110.93	51.0496	-1.1196	0.0043	DOWN	No	No	1	HERC2P3_exon_chr15:20659926	1	1	0	NA	1	NA	NA	NA	NA
HERC2P7	5.7247	0	-4.9146	0.3253	NC	No	No	1	HERC2P7_exon_chr15:23392484	1	1	0	NA	1	NA	NA	NA	NA
HERC2P9	37.6349	24.7946	-0.6026	0.4326	NC	No	No	1	HERC2P9_exon_chr15:28929274	1	1	0	NA	2	0.7304	0.7189	-0.0115	NA
HERC3	14.7459	35.1809	1.2532	0.1371	NC	No	No	1	HERC3_exon_chr4:89627902	1	1	0	NA	1	NA	NA	NA	NA
HERC4	30.4939	46.9508	0.6228	0.2955	NC	No	No	2	HERC4_exon_chr10:69682896_x000D_ HERC4_exon_chr10:69830356	0.922_x000D_ 0.078	0.8464_x000D_ 0.1536	-0.0756_x000D_ 0.0756	NA_x000D_ NA	3_x000D_ 3	0.4654_x000D_ NA	0.4872_x000D_ NA	0.0218_x000D_ NA	NA_x000D_ NA
HERC5	34.2691	21.6508	-0.6624	0.4017	NC	No	No	3	HERC5_exon_chr4:89380497_x000D_ HERC5_exon_chr4:89408219_x000D_ HERC5_exon_chr4:89426823	0.2225_x000D_ 0.2643_x000D_ 0.5132	0.0979_x000D_ 0.0706_x000D_ 0.8314	-0.1245_x000D_ -0.1937_x000D_ 0.3182	NA_x000D_ NA_x000D_ NA	1_x000D_ 1_x000D_ 1	NA_x000D_ NA_x000D_ NA	NA_x000D_ NA_x000D_ NA	NA_x000D_ NA_x000D_ NA	NA_x000D_ NA_x000D_ NA			HERC5_exon_chr4:89426823
HERC6	3.8	4.6459	0.2887	1	NC	No	No	1	HERC6_exon_chr4:89363385	1	1	0	NA	1	NA	NA	NA	NA
HERPUD1	71.3311	87.8093	0.2991	0.6288	NC	No	No	1	HERPUD1_exon_chr16:56977037	1	1	0	NA	1	NA	NA	NA	NA
HERPUD2	95.2718	98.9902	0.0555	0.8739	NC	No	No	1	HERPUD2_exon_chr7:35673461	1	1	0	NA	3	0.6903	0.7834	0.0931	NA
HES1	0.9475	78.7858	6.371	0	UP	No	No	1	HES1_exon_chr3:193855471	1	1	0	NA	1	NA	NA	NA	NA
HES4	4.2886	5.1792	0.271	1	NC	No	No	1	HES4_exon_chr1:934812	1	1	0	NA	1	NA	NA	NA	NA
HES6	223.312	204.899	-0.1244	0.7597	NC	No	No	1	HES6_exon_chr2:239147892	1	1	0	NA	1	NA	NA	NA	NA
HESX1	0.9574	1.0317	0.1091	1	NC	No	No	1	HESX1_exon_chr3:57232323	1	1	0	NA	1	NA	NA	NA	NA
HEXA	354.951	373.013	0.0719	0.8812	NC	No	No	2	HEXA_exon_chr15:72636481_x000D_ HEXA_exon_chr15:72637891	0.9489_x000D_ 0.0511	0.9492_x000D_ 0.0508	0.0003_x000D_ -0.0003	NA_x000D_ NA	1_x000D_ 2	NA_x000D_ 0.8544	NA_x000D_ 0.9407	NA_x000D_ 0.0863	NA_x000D_ NA
HEXA-AS1	0.4738	1.0247	1.1087	1	NC	No	No	1	HEXA-AS1_exon_chr15:72668453	1	1	0	NA	1	NA	NA	NA	NA
HEXB	733.567	939.093	0.3564	0.2035	NC	No	No	1	HEXB_exon_chr5:74016942	1	1	0	NA	1	NA	NA	NA	NA
HEXD	173.803	120.69	-0.5262	0.1211	NC	No	No	1	HEXD_exon_chr17:80400052	1	1	0	NA	1	NA	NA	NA	NA
HEXIM1	83.7876	192.871	1.2027	0.0001	UP	No	No	1	HEXIM1_exon_chr17:43225841	1	1	0	NA	6	0.3442	0.284	-0.0602	NA
HEXIM2	1.4312	0	-2.9147	1	NC	No	No	1	HEXIM2_exon_chr17:43246381	1	1	0	NA	1	NA	NA	NA	NA
HGF	35.2563	24.7528	-0.51	0.5235	NC	No	No	4	HGF_exon_chr7:81332073_x000D_ HGF_exon_chr7:81372265_x000D_ HGF_exon_chr7:81381578_x000D_ HGF_exon_chr7:81392188	0.1758_x000D_ 0.0674_x000D_ 0.0948_x000D_ 0.662	0.5248_x000D_ 0.0417_x000D_ 0.0855_x000D_ 0.348	0.349_x000D_ -0.0257_x000D_ -0.0093_x000D_ -0.314	NA_x000D_ NA_x000D_ NA_x000D_ NA	1_x000D_ 1_x000D_ 1_x000D_ 2	NA_x000D_ NA_x000D_ NA_x000D_ NA	NA_x000D_ NA_x000D_ NA_x000D_ NA	NA_x000D_ NA_x000D_ NA_x000D_ NA	NA_x000D_ NA_x000D_ NA_x000D_ NA			HGF_exon_chr7:81381578	HGF_exon_chr7:81392188
HGH1	50.0121	26.8091	-0.8992	0.1211	NC	No	No	2	HGH1_exon_chr8:145194290_x000D_ HGH1_exon_chr8:145439498	0.5236_x000D_ 0.4764	0.5423_x000D_ 0.4577	0.0187_x000D_ -0.0187	NA_x000D_ NA	2_x000D_ 2	0.1729_x000D_ NA	0.1965_x000D_ NA	0.0236_x000D_ NA	NA_x000D_ NA
HGS	280.12	348.337	0.3147	0.3264	NC	No	No	1	HGS_exon_chr17:79668537	1	1	0	NA	1	NA	NA	NA	NA
HGSNAT	26.1805	36.5855	0.4829	0.5757	NC	No	No	1	HGSNAT_exon_chr8:43054530	1	1	0	NA	4	0.6032	0.4735	-0.1297	NA
HHAT	0.9574	1.544	0.6917	1	NC	No	No	1	HHAT_exon_chr1:210847629	1	1	0	NA	1	NA	NA	NA	NA
HHEX	27.1231	68.4553	1.3358	0.0147	UP	No	No	1	HHEX_exon_chr10:94454303	1	1	0	NA	1	NA	NA	NA	NA
HHLA3	5.6999	1.0247	-2.4714	1	NC	No	No	1	HHLA3_exon_chr1:70833299	1	1	0	NA	1	NA	NA	NA	NA
HIBADH	78.6655	94.3652	0.263	0.574	NC	No	No	1	HIBADH_exon_chr7:27565991	1	1	0	NA	1	NA	NA	NA	NA
HIBCH	67.6353	64.4471	-0.0694	0.8314	NC	No	No	1	HIBCH_exon_chr2:191069958	1	1	0	NA	2	0.4744	0.4072	-0.0672	NA
HIC1	0	1.551	3.1458	1	NC	No	No	1	HIC1_exon_chr17:1959964	1	1	0	NA	1	NA	NA	NA	NA
HIC2	11.4247	9.8182	-0.2196	1	NC	No	No	1	HIC2_exon_chr22:21799210	1	1	0	NA	1	NA	NA	NA	NA
HIF1A	67.107	96.906	0.5301	0.2549	NC	No	No	2	HIF1A_exon_chr14:62162230_x000D_ HIF1A_exon_chr14:62213651	0.0852_x000D_ 0.9148	0.0591_x000D_ 0.9409	-0.0262_x000D_ 0.0262	NA_x000D_ NA	1_x000D_ 2	NA_x000D_ 0.8437	NA_x000D_ 0.8846	NA_x000D_ 0.0409	NA_x000D_ NA
HIF1AN	144.84	203.735	0.4924	0.1352	NC	No	No	1	HIF1AN_exon_chr10:102307849	1	1	0	NA	6	0.5674	0.6222	0.0548	NA
HIGD1A	187.656	186.343	-0.0103	1	NC	No	No	1	HIGD1A_exon_chr3:42826812	1	1	0	NA	4	0.704	0.7109	0.0069	NA
HIGD2A	321.639	355.479	0.1444	0.6646	NC	No	No	1	HIGD2A_exon_chr5:175816331	1	1	0	NA	1	NA	NA	NA	NA
HIKESHI	85.7322	94.5185	0.1404	0.8101	NC	No	No	1	HIKESHI_exon_chr11:86056625	1	1	0	NA	3	0.1451	0.1413	-0.0038	NA
HILPDA	79.948	17.6358	-2.1811	0.2231	NC	No	No	1	HILPDA_exon_chr7:128097254	1	1	0	NA	1	NA	NA	NA	NA
HINFP	26.689	16.5065	-0.693	0.4559	NC	No	No	1	HINFP_exon_chr11:119004653	1	1	0	NA	2	0.3462	0.248	-0.0982	NA
HINT1	446.679	460.244	0.0431	0.9214	NC	No	No	1	HINT1_exon_chr5:130495304	1	1	0	NA	1	NA	NA	NA	NA
HINT2	156.649	83.958	-0.8993	0.0122	DOWN	No	No	1	HINT2_exon_chr9:35813142	1	1	0	NA	1	NA	NA	NA	NA
HINT3	94.3243	72.209	-0.3853	0.424	NC	No	No	1	HINT3_exon_chr6:126298789	1	1	0	NA	1	NA	NA	NA	NA
HIP1	194.068	334.887	0.7873	0.011	UP	No	No	1	HIP1_exon_chr7:75167545	1	1	0	NA	7	0.6572	0.7023	0.0451	NA
HIP1R	17.6232	54.8102	1.6365	0.0106	UP	No	No	1	HIP1R_exon_chr12:123346252	1	1	0	NA	1	NA	NA	NA	NA
HIPK1	72.7921	54.1306	-0.4274	0.4434	NC	No	No	1	HIPK1_exon_chr1:114515645	1	1	0	NA	3	0.0634	0.0345	-0.029	NA
HIPK2	208.34	862.778	2.0501	0.0008	UP	No	No	2	HIPK2_exon_chr7:139258143_x000D_ HIPK2_exon_chr7:139268810	0.9154_x000D_ 0.0846	0.9009_x000D_ 0.0991	-0.0145_x000D_ 0.0145	NA_x000D_ NA	4_x000D_ 1	0.2681_x000D_ NA	0.3146_x000D_ NA	0.0465_x000D_ NA	NA_x000D_ NA
HIPK3	54.2858	106.316	0.9695	0.0148	UP	No	No	1	HIPK3_exon_chr11:33374637	1	1	0	NA	3	0.9119	0.9561	0.0442	NA
HIRA	377.005	182.014	-1.0505	0	DOWN	No	No	2	HIRA_exon_chr22:19319079_x000D_ HIRA_exon_chr22:19379737	0.7262_x000D_ 0.2738	0.8119_x000D_ 0.1881	0.0858_x000D_ -0.0858	NA_x000D_ NA	1_x000D_ 1	NA_x000D_ NA	NA_x000D_ NA	NA_x000D_ NA	NA_x000D_ NA
HIRIP3	1430.93	769.149	-0.8955	0	DOWN	No	No	2	HIRIP3_exon_chr16:30004691_x000D_ HIRIP3_exon_chr16:30006164	0.063_x000D_ 0.937	0.0447_x000D_ 0.9553	-0.0183_x000D_ 0.0183	NA_x000D_ NA	2_x000D_ 4	0.1541_x000D_ 0.5831	0.0704_x000D_ 0.5747	-0.0837_x000D_ -0.0083	NA_x000D_ NA
HIVEP1	5.2311	31.9395	2.6094	0.0025	UP	No	No	2	HIVEP1_exon_chr6:12120122_x000D_ HIVEP1_exon_chr6:12163515	0.7265_x000D_ 0.2735	0.4341_x000D_ 0.5147	-0.2923_x000D_ 0.2412	NA_x000D_ Up	2_x000D_ 1	NA_x000D_ NA	NA_x000D_ NA	NA_x000D_ NA	NA_x000D_ NA
HIVEP2	21.9564	39.7989	0.8584	0.2949	NC	No	No	2	HIVEP2_exon_chr6:143075068_x000D_ HIVEP2_exon_chr6:143082702	0.8482_x000D_ 0.1518	0.8329_x000D_ 0.1671	-0.0153_x000D_ 0.0153	NA_x000D_ NA	1_x000D_ 1	NA_x000D_ NA	NA_x000D_ NA	NA_x000D_ NA	NA_x000D_ NA
HIVEP3	1.4213	50.1155	5.1333	0	UP	No	No	2	HIVEP3_exon_chr1:41976937_x000D_ HIVEP3_exon_chr1:42314116	1.0_x000D_ 0.0	0.8553_x000D_ 0.1447	-0.1447_x000D_ 0.1447	Down_x000D_ NA	3_x000D_ 1	NA_x000D_ NA	NA_x000D_ NA	NA_x000D_ NA	NA_x000D_ NA
HJURP	385.582	198.949	-0.9545	0.0002	DOWN	No	No	2	HJURP_exon_chr2:234746298_x000D_ HJURP_exon_chr2:234761266	0.3257_x000D_ 0.6743	0.2916_x000D_ 0.7084	-0.0341_x000D_ 0.0341	NA_x000D_ NA	3_x000D_ 1	0.1962_x000D_ NA	0.2369_x000D_ NA	0.0407_x000D_ NA	NA_x000D_ NA
HK1	239.055	304.234	0.3479	0.2643	NC	No	No	2	HK1_exon_chr10:71146078_x000D_ HK1_exon_chr10:71160746	0.1195_x000D_ 0.8805	0.04_x000D_ 0.96	-0.0796_x000D_ 0.0796	NA_x000D_ NA	1_x000D_ 1	NA_x000D_ NA	NA_x000D_ NA	NA_x000D_ NA	NA_x000D_ NA
HK2	80.6299	67.1065	-0.2646	0.6265	NC	No	No	1	HK2_exon_chr2:75117923	1	1	0	NA	1	NA	NA	NA	NA
HK3	0.9475	4.6738	2.2984	1	NC	No	No	1	HK3_exon_chr5:176308218	1	1	0	NA	1	NA	NA	NA	NA
HLA-A	189.596	267.129	0.4948	0.1016	NC	No	No	1	HLA-A_exon_chr6:29913227	1	1	0	NA	2	0.7305	0.7202	-0.0103	NA
HLA-B	54.2362	106.801	0.9771	0.0177	UP	No	No	1	HLA-B_exon_chr6:31322073	1	1	0	NA	1	NA	NA	NA	NA
HLA-C	62.3942	78.974	0.3398	0.5363	NC	No	No	1	HLA-C_exon_chr6:31236950	1	1	0	NA	1	NA	NA	NA	NA
HLA-DMA	0.9525	1.0317	0.1152	1	NC	No	No	1	HLA-DMA_exon_chr6:32916645	1	1	0	NA	1	NA	NA	NA	NA
HLA-DRB1	4.2836	3.1089	-0.4645	1	NC	No	No	1	HLA-DRB1_exon_chr6:32546881	1	1	0	NA	1	NA	NA	NA	NA
HLA-DRB5	2.3688	4.1197	0.7968	1	NC	No	No	1	HLA-DRB5_exon_chr6:32485529	1	1	0	NA	1	NA	NA	NA	NA
HLA-E	65.6907	265.885	2.0167	0	UP	No	Yes	1	HLA-E_exon_chr6:30460525	1	1	0	NA	3	0.3831	0.2227	-0.1604	Shortening
HLCS	29.0181	24.8085	-0.2273	0.8591	NC	No	No	1	HLCS_exon_chr21:38126718	1	1	0	NA	6	0.3554	0.2755	-0.0799	NA
HLTF	84.2267	78.737	-0.0968	0.8894	NC	No	No	3	HLTF_exon_chr3:148750159_x000D_ HLTF_exon_chr3:148764046_x000D_ HLTF_exon_chr3:148789444	0.4913_x000D_ 0.1638_x000D_ 0.3449	0.6348_x000D_ 0.1412_x000D_ 0.224	0.1435_x000D_ -0.0226_x000D_ -0.1209	NA_x000D_ NA_x000D_ NA	3_x000D_ 1_x000D_ 1	0.5676_x000D_ NA_x000D_ NA	0.6813_x000D_ NA_x000D_ NA	0.1136_x000D_ NA_x000D_ NA	NA_x000D_ NA_x000D_ NA			HLTF_exon_chr3:148789444
HLX	37.1463	199.11	2.4223	0	UP	No	No	1	HLX_exon_chr1:221057536	1	1	0	NA	1	NA	NA	NA	NA
HM13	577.943	772.32	0.4182	0.1123	NC	No	No	1	HM13_exon_chr20:30156922	1	1	0	NA	1	NA	NA	NA	NA
HMBOX1	0	1.551	3.1458	1	NC	No	No	1	HMBOX1_exon_chr8:28908534	1	1	0	NA	1	NA	NA	NA	NA
HMBS	78.5366	48.5018	-0.6956	0.1593	NC	No	No	1	HMBS_exon_chr11:118963819	1	1	0	NA	1	NA	NA	NA	NA
HMCES	39.5548	35.5677	-0.1528	0.9016	NC	No	No	1	HMCES_exon_chr3:129023431	1	1	0	NA	3	0.5004	0.5537	0.0533	NA
HMG20A	146.745	135.133	-0.1188	0.7997	NC	No	No	2	HMG20A_exon_chr15:77712992_x000D_ HMG20A_exon_chr15:77775311	0.1527_x000D_ 0.8473	0.0997_x000D_ 0.9003	-0.053_x000D_ 0.053	NA_x000D_ NA	1_x000D_ 2	NA_x000D_ 0.399	NA_x000D_ 0.303	NA_x000D_ -0.096	NA_x000D_ NA
HMG20B	355.646	329.45	-0.1103	0.7971	NC	No	No	1	HMG20B_exon_chr19:3578506	1	1	0	NA	1	NA	NA	NA	NA
HMGA1	2857.22	4429.71	0.6326	0.0001	UP	No	No	1	HMGA1_exon_chr6:34212607	1	1	0	NA	1	NA	NA	NA	NA
HMGA2-AS1	0	5.6915	5.0212	1	NC	No	No	1	HMGA2-AS1_exon_chr12:66253868	1	1	0	NA	2	NA	NA	NA	NA
HMGB1	8741.9	7345.22	-0.2511	0.2794	NC	No	No	2	HMGB1_exon_chr13:31035825_x000D_ HMGB1_exon_chr13:31037489	0.6593_x000D_ 0.3254	0.6392_x000D_ 0.3471	-0.0201_x000D_ 0.0217	NA_x000D_ NA	14_x000D_ 3	0.2659_x000D_ 0.5693	0.3125_x000D_ 0.5695	0.0466_x000D_ 0.0002	NA_x000D_ NA
HMGB2	3854.8	4293.68	0.1556	0.4518	NC	No	No	1	HMGB2_exon_chr4:174253389	1	1	0	NA	7	0.4045	0.4281	0.0235	NA
HMGB3	788.432	665.185	-0.2451	0.412	NC	No	No	1	HMGB3_exon_chrX:150156249	1	1	0	NA	5	0.0933	0.1045	0.0112	NA
HMGCL	67.5708	55.0646	-0.2947	0.5938	NC	No	No	2	HMGCL_exon_chr1:24129054_x000D_ HMGCL_exon_chr1:24147083	0.8095_x000D_ 0.1905	0.9366_x000D_ 0.0634	0.1271_x000D_ -0.1271	NA_x000D_ NA	1_x000D_ 1	NA_x000D_ NA	NA_x000D_ NA	NA_x000D_ NA	NA_x000D_ NA
HMGCR	53.7823	97.1012	0.8518	0.0599	UP	No	Yes	1	HMGCR_exon_chr5:74656112	1	1	0	NA	5	0.229	0.1091	-0.12	Shortening
HMGCS1	365.575	521.342	0.5119	0.0485	NC	No	No	1	HMGCS1_exon_chr5:43291322	1	1	0	NA	1	NA	NA	NA	NA
HMGN1	2742.79	1953.82	-0.4893	0.0388	NC	Yes	No	2	HMGN1_exon_chr21:40715085_x000D_ HMGN1_exon_chr21:40717200	0.2239_x000D_ 0.7761	0.3501_x000D_ 0.6499	0.1261_x000D_ -0.1261	NA_x000D_ Down	1_x000D_ 2	NA_x000D_ 0.4315	NA_x000D_ 0.4158	NA_x000D_ -0.0157	NA_x000D_ NA
HMGN2	927.403	783.769	-0.2427	0.3924	NC	No	No	2	HMGN2_exon_chr1:26801062_x000D_ HMGN2_exon_chr1:26801603	0.2333_x000D_ 0.6948	0.1181_x000D_ 0.8579	-0.1152_x000D_ 0.163	NA_x000D_ NA	2_x000D_ 4	0.1176_x000D_ 0.8132	0.0911_x000D_ 0.7959	-0.0264_x000D_ -0.0174	NA_x000D_ NA
HMGN4	50.4958	52.0812	0.0448	0.8563	NC	No	No	1	HMGN4_exon_chr6:26545354	1	1	0	NA	3	0.8652	0.8755	0.0103	NA
HMGN5	1428.81	1251.74	-0.1908	0.6096	NC	No	No	1	HMGN5_exon_chrX:80370729	1	1	0	NA	12	0.5162	0.5039	-0.0123	NA
HMGXB3	261.85	493.714	0.9148	0.0001	UP	No	No	2	HMGXB3_exon_chr5:149384413_x000D_ HMGXB3_exon_chr5:149431287	0.4563_x000D_ 0.5437	0.3976_x000D_ 0.6024	-0.0587_x000D_ 0.0587	NA_x000D_ NA	1_x000D_ 1	NA_x000D_ NA	NA_x000D_ NA	NA_x000D_ NA	NA_x000D_ NA
HMGXB4	97.6505	145.47	0.5751	0.113	NC	No	No	2	HMGXB4_exon_chr22:35660640_x000D_ HMGXB4_exon_chr22:35689599	0.6682_x000D_ 0.3318	0.6148_x000D_ 0.3852	-0.0535_x000D_ 0.0535	NA_x000D_ NA	3_x000D_ 2	0.462_x000D_ 0.5541	0.397_x000D_ 0.5835	-0.065_x000D_ 0.0294	NA_x000D_ NA
HMMR	532.505	359.692	-0.5658	0.0299	NC	No	No	5	HMMR_exon_chr5:162900384_x000D_ HMMR_exon_chr5:162901062_x000D_ HMMR_exon_chr5:162902463_x000D_ HMMR_exon_chr5:162910025_x000D_ HMMR_exon_chr5:162918117	0.0993_x000D_ 0.3033_x000D_ 0.1055_x000D_ 0.3525_x000D_ 0.0483	0.1381_x000D_ 0.3622_x000D_ 0.082_x000D_ 0.2546_x000D_ 0.0925	0.0388_x000D_ 0.0588_x000D_ -0.0234_x000D_ -0.0979_x000D_ 0.0442	NA_x000D_ NA_x000D_ NA_x000D_ NA_x000D_ NA	2_x000D_ 1_x000D_ 2_x000D_ 1_x000D_ 2	0.3371_x000D_ NA_x000D_ NA_x000D_ NA_x000D_ 0.9687	0.3369_x000D_ NA_x000D_ NA_x000D_ NA_x000D_ 0.8633	-0.0002_x000D_ NA_x000D_ NA_x000D_ NA_x000D_ -0.1054	NA_x000D_ NA_x000D_ NA_x000D_ NA_x000D_ NA			HMMR_exon_chr5:162902463	HMMR_exon_chr5:162910025	HMMR_exon_chr5:162918117
HMOX1	53.3482	1060.06	4.3126	0	UP	No	No	1	HMOX1_exon_chr22:35789460	1	1	0	NA	1	NA	NA	NA	NA
HMOX2	269.688	119.7	-1.1719	0	DOWN	No	No	2	HMOX2_exon_chr16:4555484_x000D_ HMOX2_exon_chr16:4559629	0.6006_x000D_ 0.3994	0.6205_x000D_ 0.3795	0.0199_x000D_ -0.0199	NA_x000D_ NA	1_x000D_ 2	NA_x000D_ 0.1105	NA_x000D_ 0.1433	NA_x000D_ 0.0329	NA_x000D_ NA
HNMT	59.9957	35.5817	-0.7536	0.1542	NC	No	No	3	HNMT_exon_chr2:138724666_x000D_ HNMT_exon_chr2:138727734_x000D_ HNMT_exon_chr2:138771344	0.8573_x000D_ 0.0794_x000D_ 0.0633	0.8105_x000D_ 0.0138_x000D_ 0.1756	-0.0468_x000D_ -0.0656_x000D_ 0.1124	NA_x000D_ NA_x000D_ NA	2_x000D_ 1_x000D_ 3	0.5497_x000D_ NA_x000D_ NA	0.7181_x000D_ NA_x000D_ NA	0.1685_x000D_ NA_x000D_ NA	NA_x000D_ NA_x000D_ NA			HNMT_exon_chr2:138771344
HNRNPA0	673.533	792.654	0.2348	0.4125	NC	No	No	1	HNRNPA0_exon_chr5:137090052	1	1	0	NA	6	0.4921	0.4929	0.0008	NA
HNRNPA1	3067.89	3119.48	0.0241	0.9843	NC	No	No	2	HNRNPA1_exon_chr12:54678041_x000D_ HNRNPA1_exon_chr12:54678332	0.1291_x000D_ 0.8541	0.0901_x000D_ 0.8984	-0.039_x000D_ 0.0444	NA_x000D_ NA	1_x000D_ 5	NA_x000D_ 0.452	NA_x000D_ 0.4763	NA_x000D_ 0.0243	NA_x000D_ NA
HNRNPA1L2	10.0133	10.2887	0.0407	1	NC	No	No	1	HNRNPA1L2_exon_chr13:53216540	1	1	0	NA	1	NA	NA	NA	NA
HNRNPA1P10	29.5811	25.6799	-0.2024	0.8684	NC	No	No	1	HNRNPA1P10_exon_chr19:11777904	1	1	0	NA	2	NA	NA	NA	NA
HNRNPA2B1	4879.66	5550	0.1857	0.4449	NC	No	No	2	HNRNPA2B1_exon_chr7:26231958_x000D_ HNRNPA2B1_exon_chr7:26236637	0.8361_x000D_ 0.1019	0.8307_x000D_ 0.1091	-0.0054_x000D_ 0.0072	NA_x000D_ NA	10_x000D_ 3	0.1088_x000D_ 0.5563	0.1432_x000D_ 0.5594	0.0344_x000D_ 0.0032	NA_x000D_ NA
HNRNPA3	2516.38	2343.9	-0.1024	0.64	NC	No	No	2	HNRNPA3_exon_chr2:178080705_x000D_ HNRNPA3_exon_chr2:178084135	0.094_x000D_ 0.8706	0.1116_x000D_ 0.8662	0.0176_x000D_ -0.0044	NA_x000D_ NA	2_x000D_ 17	0.6047_x000D_ 0.3031	0.7003_x000D_ 0.2365	0.0956_x000D_ -0.0666	NA_x000D_ NA
HNRNPA3P1	215.732	227.954	0.0795	0.9034	NC	No	No	1	HNRNPA3P1_exon_chr10:44285865	1	1	0	NA	3	0.4831	0.4703	-0.0128	NA
HNRNPAB	928.544	1066.51	0.1998	0.387	NC	No	No	2	HNRNPAB_exon_chr5:177632842_x000D_ HNRNPAB_exon_chr5:177637553	0.1547_x000D_ 0.8453	0.1014_x000D_ 0.8986	-0.0533_x000D_ 0.0533	NA_x000D_ NA	2_x000D_ 1	0.175_x000D_ NA	0.1144_x000D_ NA	-0.0607_x000D_ NA	NA_x000D_ NA
HNRNPC	3966.26	2708.39	-0.5503	0.3406	NC	No	No	3	HNRNPC_exon_chr14:21679465_x000D_ HNRNPC_exon_chr14:21679725_x000D_ HNRNPC_exon_chr14:21680082	0.3573_x000D_ 0.1093_x000D_ 0.5334	0.481_x000D_ 0.0771_x000D_ 0.4419	0.1237_x000D_ -0.0322_x000D_ -0.0915	NA_x000D_ NA_x000D_ NA	7_x000D_ 2_x000D_ 1	0.5526_x000D_ 0.9312_x000D_ NA	0.6898_x000D_ 0.9307_x000D_ NA	0.1372_x000D_ -0.0005_x000D_ NA	NA_x000D_ NA_x000D_ NA			HNRNPC_exon_chr14:21680082
HNRNPD	2829.13	2410.06	-0.2312	0.4518	NC	No	No	3	HNRNPD_exon_chr4:83275307_x000D_ HNRNPD_exon_chr4:83278597_x000D_ HNRNPD_exon_chr4:83279973	0.2172_x000D_ 0.3976_x000D_ 0.3095	0.2901_x000D_ 0.3171_x000D_ 0.3196	0.0729_x000D_ -0.0804_x000D_ 0.01	NA_x000D_ NA_x000D_ NA	5_x000D_ 1_x000D_ 3	0.2332_x000D_ NA_x000D_ 0.3265	0.1893_x000D_ NA_x000D_ 0.3192	-0.0439_x000D_ NA_x000D_ -0.0073	NA_x000D_ NA_x000D_ NA			HNRNPD_exon_chr4:83279973
HNRNPDL	1173.78	723.17	-0.6988	0.0002	DOWN	Yes	No	3	HNRNPDL_exon_chr4:83346036_x000D_ HNRNPDL_exon_chr4:83348717_x000D_ HNRNPDL_exon_chr4:83349332	0.3075_x000D_ 0.5709_x000D_ 0.051	0.4313_x000D_ 0.4569_x000D_ 0.0603	0.1238_x000D_ -0.1141_x000D_ 0.0092	NA_x000D_ Down_x000D_ NA	5_x000D_ 2_x000D_ 1	0.3277_x000D_ 0.2993_x000D_ NA	0.2746_x000D_ 0.2882_x000D_ NA	-0.0531_x000D_ -0.0112_x000D_ NA	NA_x000D_ NA_x000D_ NA			HNRNPDL_exon_chr4:83349332
HNRNPF	1180.63	1028.41	-0.1991	0.4632	NC	No	No	1	HNRNPF_exon_chr10:43883384	1	1	0	NA	5	0.8652	0.8662	0.001	NA
HNRNPH1	2113.03	2260.55	0.0974	0.6825	NC	No	No	2	HNRNPH1_exon_chr5:179041960_x000D_ HNRNPH1_exon_chr5:179046408	0.6006_x000D_ 0.3368	0.5907_x000D_ 0.3698	-0.0099_x000D_ 0.033	NA_x000D_ NA	1_x000D_ 1	NA_x000D_ NA	NA_x000D_ NA	NA_x000D_ NA	NA_x000D_ NA
HNRNPH2	48.6057	51.0774	0.0717	0.8314	NC	No	No	1	HNRNPH2_exon_chrX:100666923	1	1	0	NA	1	NA	NA	NA	NA
HNRNPH3	474.69	471.042	-0.011	1	NC	No	No	2	HNRNPH3_exon_chr10:70097614_x000D_ HNRNPH3_exon_chr10:70101734	0.1775_x000D_ 0.8015	0.1459_x000D_ 0.8324	-0.0316_x000D_ 0.0309	NA_x000D_ NA	1_x000D_ 3	NA_x000D_ 0.3672	NA_x000D_ 0.2969	NA_x000D_ -0.0703	NA_x000D_ NA
HNRNPK	2659.89	2839.82	0.0944	0.7446	NC	No	No	2	HNRNPK_exon_chr9:86584355_x000D_ HNRNPK_exon_chr9:86593194	0.8556_x000D_ 0.103	0.8807_x000D_ 0.0851	0.025_x000D_ -0.0179	NA_x000D_ NA	5_x000D_ 1	0.1636_x000D_ NA	0.2114_x000D_ NA	0.0479_x000D_ NA	NA_x000D_ NA
HNRNPL	592.265	600.989	0.021	0.898	NC	No	No	1	HNRNPL_exon_chr19:39327420	1	1	0	NA	1	NA	NA	NA	NA
HNRNPLL	0	0.5123	1.555	1	NC	No	No	1	HNRNPLL_exon_chr2:38791379	1	1	0	NA	1	NA	NA	NA	NA
HNRNPM	3917.73	3991.32	0.0269	0.9424	NC	No	No	3	HNRNPM_exon_chr19:8520288_x000D_ HNRNPM_exon_chr19:8538547_x000D_ HNRNPM_exon_chr19:8553574	0.4919_x000D_ 0.3061_x000D_ 0.16	0.5165_x000D_ 0.2686_x000D_ 0.1694	0.0246_x000D_ -0.0375_x000D_ 0.0094	NA_x000D_ NA_x000D_ NA	1_x000D_ 1_x000D_ 1	NA_x000D_ NA_x000D_ NA	NA_x000D_ NA_x000D_ NA	NA_x000D_ NA_x000D_ NA	NA_x000D_ NA_x000D_ NA			HNRNPM_exon_chr19:8553574
HNRNPR	2521.93	1825.57	-0.4661	0.0137	NC	No	No	2	HNRNPR_exon_chr1:23637559_x000D_ HNRNPR_exon_chr1:23637815	0.4336_x000D_ 0.5202	0.4448_x000D_ 0.5006	0.0112_x000D_ -0.0196	NA_x000D_ NA	5_x000D_ 2	0.1931_x000D_ 0.5636	0.2636_x000D_ 0.5785	0.0705_x000D_ 0.0149	NA_x000D_ NA
HNRNPU	5450.48	5093.59	-0.0977	0.7356	NC	No	No	5	HNRNPU_exon_chr1:245017805_x000D_ HNRNPU_exon_chr1:245019460_x000D_ HNRNPU_exon_chr1:245019927_x000D_ HNRNPU_exon_chr1:245026032_x000D_ HNRNPU_exon_chr1:245027845	0.2045_x000D_ 0.2781_x000D_ 0.1009_x000D_ 0.3245_x000D_ 0.0894	0.2445_x000D_ 0.2904_x000D_ 0.1269_x000D_ 0.2724_x000D_ 0.0611	0.04_x000D_ 0.0123_x000D_ 0.0259_x000D_ -0.0521_x000D_ -0.0283	NA_x000D_ NA_x000D_ NA_x000D_ NA_x000D_ NA	9_x000D_ 1_x000D_ 2_x000D_ 1_x000D_ 2	0.2349_x000D_ NA_x000D_ 0.4897_x000D_ NA_x000D_ 0.9619	0.203_x000D_ NA_x000D_ 0.5172_x000D_ NA_x000D_ 0.9088	-0.0319_x000D_ NA_x000D_ 0.0274_x000D_ NA_x000D_ -0.053	NA_x000D_ NA_x000D_ NA_x000D_ NA_x000D_ NA			HNRNPU_exon_chr1:245019927	HNRNPU_exon_chr1:245026032	HNRNPU_exon_chr1:245027845
HNRNPUL1	668.47	815.514	0.2868	0.2312	NC	No	No	2	HNRNPUL1_exon_chr19:41774127_x000D_ HNRNPUL1_exon_chr19:41812353	0.1404_x000D_ 0.8525	0.0914_x000D_ 0.8894	-0.049_x000D_ 0.0369	NA_x000D_ NA	2_x000D_ 6	0.0527_x000D_ 0.4162	0.0495_x000D_ 0.4318	-0.0032_x000D_ 0.0156	NA_x000D_ NA
HNRNPUL2	1583.03	1396.77	-0.1806	0.5104	NC	No	No	1	HNRNPUL2_exon_chr11:62482851	1	1	0	NA	4	0.9193	0.9173	-0.002	NA
HOMER1	39.4903	110.234	1.4809	0.0005	UP	Yes	No	3	HOMER1_exon_chr5:78672020_x000D_ HOMER1_exon_chr5:78692726_x000D_ HOMER1_exon_chr5:78693460	0.0604_x000D_ 0.7588_x000D_ 0.1807	0.1442_x000D_ 0.6585_x000D_ 0.1973	0.0838_x000D_ -0.1004_x000D_ 0.0166	NA_x000D_ Down_x000D_ NA	5_x000D_ 1_x000D_ 1	NA_x000D_ NA_x000D_ NA	NA_x000D_ NA_x000D_ NA	NA_x000D_ NA_x000D_ NA	NA_x000D_ NA_x000D_ NA			HOMER1_exon_chr5:78693460
HOMER3	677.003	721.023	0.0907	0.8259	NC	No	No	1	HOMER3_exon_chr19:19040443	1	1	0	NA	1	NA	NA	NA	NA
HOMEZ	108.038	116.183	0.1044	0.8496	NC	No	No	1	HOMEZ_exon_chr14:23746396	1	1	0	NA	2	0.4269	0.2868	-0.1401	NA
HOOK2	35.1968	22.6895	-0.6337	0.4401	NC	No	No	1	HOOK2_exon_chr19:12874245	1	1	0	NA	1	NA	NA	NA	NA
HOOK3	299.12	494.439	0.7251	0.3898	NC	No	No	4	HOOK3_exon_chr8:42780699_x000D_ HOOK3_exon_chr8:42828431_x000D_ HOOK3_exon_chr8:42865447_x000D_ HOOK3_exon_chr8:42873500	0.1067_x000D_ 0.1354_x000D_ 0.6242_x000D_ 0.1018	0.1184_x000D_ 0.1354_x000D_ 0.5492_x000D_ 0.1186	0.0117_x000D_ 0.0_x000D_ -0.075_x000D_ 0.0167	NA_x000D_ NA_x000D_ NA_x000D_ NA	1_x000D_ 1_x000D_ 1_x000D_ 5	NA_x000D_ NA_x000D_ NA_x000D_ 0.527	NA_x000D_ NA_x000D_ NA_x000D_ 0.5499	NA_x000D_ NA_x000D_ NA_x000D_ 0.0228	NA_x000D_ NA_x000D_ NA_x000D_ NA			HOOK3_exon_chr8:42865447	HOOK3_exon_chr8:42873500
HOTAIR	1.9	0.5123	-1.8838	1	NC	No	No	1	HOTAIR_exon_chr12:54357908	1	1	0	NA	1	NA	NA	NA	NA
HOTAIRM1	39.5101	76.2868	0.9492	0.0502	UP	No	No	1	HOTAIRM1_exon_chr7:27139397	1	1	0	NA	3	0.4255	0.4055	-0.02	NA
HOTTIP	7.6148	0.5123	-3.8851	1	NC	No	No	1	HOTTIP_exon_chr7:27244330	1	1	0	NA	1	NA	NA	NA	NA
HOXA1	10.4871	26.3107	1.3275	0.1378	NC	No	No	1	HOXA1_exon_chr7:27134414	1	1	0	NA	1	NA	NA	NA	NA
HOXA10	207.529	93.6367	-1.1475	0.0034	DOWN	No	No	1	HOXA10_exon_chr7:27211792	1	1	0	NA	4	0.6719	0.7133	0.0414	NA
HOXA10-AS	33.8102	18.5489	-0.8656	0.27	NC	No	No	2	HOXA10-AS_exon_chr7:27208517_x000D_ HOXA10-AS_exon_chr7:27210926	0.2115_x000D_ 0.7885	0.088_x000D_ 0.912	-0.1236_x000D_ 0.1236	NA_x000D_ NA	1_x000D_ 1	NA_x000D_ NA	NA_x000D_ NA	NA_x000D_ NA	NA_x000D_ NA
HOXA11	107.525	45.3371	-1.2456	0.0037	DOWN	No	No	1	HOXA11_exon_chr7:27222647	1	1	0	NA	2	0.1386	0.1937	0.055	NA
HOXA11-AS	116.581	18.5768	-2.6503	0	DOWN	No	No	1	HOXA11-AS_exon_chr7:27228219	1	1	0	NA	2	0.9142	0.9771	0.0629	NA
HOXA13	134.772	16.5135	-3.0292	0	DOWN	No	Yes	1	HOXA13_exon_chr7:27238061	1	1	0	NA	8	0.5601	0.5814	0.0213	Both
HOXA3	17.1395	5.6358	-1.6038	0.9668	NC	No	No	1	HOXA3_exon_chr7:27148339	1	1	0	NA	1	NA	NA	NA	NA
HOXA4	15.2246	1.0247	-3.8861	0.0392	DOWN	No	No	1	HOXA4_exon_chr7:27169190	1	1	0	NA	1	NA	NA	NA	NA
HOXA5	0.9475	2.0494	1.1125	1	NC	No	No	1	HOXA5_exon_chr7:27181704	1	1	0	NA	1	NA	NA	NA	NA
HOXA7	25.7018	17.4824	-0.5548	0.5937	NC	No	No	1	HOXA7_exon_chr7:27194841	1	1	0	NA	1	NA	NA	NA	NA
HOXA9	352.565	171.823	-1.0372	0.0002	DOWN	No	No	1	HOXA9_exon_chr7:27203460	1	1	0	NA	6	0.6245	0.678	0.0535	NA
HOXA-AS3	0.4738	0	-1.3253	1	NC	No	No	1	HOXA-AS3_exon_chr7:27191912	1	1	0	NA	1	NA	NA	NA	NA
HOXC10	22.8494	14.9346	-0.6129	0.5503	NC	No	No	1	HOXC10_exon_chr12:54382952	1	1	0	NA	1	NA	NA	NA	NA
HOXC4	33.3711	10.801	-1.6254	0.0506	DOWN	No	Yes	1	HOXC4_exon_chr12:54448633	1	1	0	NA	2	NA	NA	NA	Shortening
HOXC5	4.2836	2.5687	-0.7361	1	NC	No	No	1	HOXC5_exon_chr12:54427733	1	1	0	NA	1	NA	NA	NA	NA
HOXC6	11.8935	40.7539	1.7761	0.0099	UP	No	No	1	HOXC6_exon_chr12:54423438	1	1	0	NA	2	NA	NA	NA	NA
HOXC8	125.361	60.6795	-1.0457	0.0356	DOWN	No	No	1	HOXC8_exon_chr12:54404872	1	1	0	NA	3	0.0833	0.177	0.0937	NA
HOXC9	3.8	1.5579	-1.2901	1	NC	No	No	1	HOXC9_exon_chr12:54396213	1	1	0	NA	1	NA	NA	NA	NA
HOXC-AS3	21.8969	7.72	-1.5028	0.2326	NC	No	No	1	HOXC-AS3_exon_chr12:54377938	1	1	0	NA	1	NA	NA	NA	NA
HP	1.895	0	-3.3204	1	NC	No	No	1	HP_exon_chr16:72094010	1	1	0	NA	1	NA	NA	NA	NA
HP1BP3	1454.24	1324.56	-0.1347	0.6569	NC	No	Yes	3	HP1BP3_exon_chr1:21071584_x000D_ HP1BP3_exon_chr1:21100103_x000D_ HP1BP3_exon_chr1:21103243	0.1549_x000D_ 0.6052_x000D_ 0.2282	0.178_x000D_ 0.6052_x000D_ 0.1881	0.0232_x000D_ 0.0_x000D_ -0.0401	NA_x000D_ NA_x000D_ NA	6_x000D_ 1_x000D_ 1	0.7551_x000D_ NA_x000D_ NA	0.8674_x000D_ NA_x000D_ NA	0.1123_x000D_ NA_x000D_ NA	Lengthening_x000D_ NA_x000D_ NA			HP1BP3_exon_chr1:21103243
HPCAL1	126.678	461.248	1.8643	0	UP	No	No	1	HPCAL1_exon_chr2:10566849	1	1	0	NA	1	NA	NA	NA	NA
HPD	9.9885	3.6003	-1.4708	0.5941	NC	No	No	1	HPD_exon_chr12:122277744	1	1	0	NA	1	NA	NA	NA	NA
HPF1	189.507	131.006	-0.5326	0.124	NC	No	No	2	HPF1_exon_chr4:170650860_x000D_ HPF1_exon_chr4:170663258	0.5302_x000D_ 0.4698	0.5535_x000D_ 0.4465	0.0233_x000D_ -0.0233	NA_x000D_ NA	1_x000D_ 1	NA_x000D_ NA	NA_x000D_ NA	NA_x000D_ NA	NA_x000D_ NA
HPN	3.8049	1.0247	-1.8889	1	NC	No	No	1	HPN_exon_chr19:35530700	1	1	0	NA	1	NA	NA	NA	NA
HPR	1.4312	0	-2.9147	1	NC	No	No	1	HPR_exon_chr16:72110201	1	1	0	NA	1	NA	NA	NA	NA
HPRT1	136.746	178.062	0.3809	0.309	NC	No	No	1	HPRT1_exon_chrX:133634059	1	1	0	NA	2	0.721	0.7737	0.0527	NA
HPS1	108.557	126.388	0.2193	0.6337	NC	No	No	2	HPS1_exon_chr10:100177483_x000D_ HPS1_exon_chr10:100189399	0.8421_x000D_ 0.1579	0.8364_x000D_ 0.1636	-0.0056_x000D_ 0.0056	NA_x000D_ NA	3_x000D_ 3	0.1843_x000D_ 0.4513	0.1796_x000D_ 0.5342	-0.0047_x000D_ 0.0829	NA_x000D_ NA
HPS3	97.7248	105.285	0.1076	0.8275	NC	No	No	1	HPS3_exon_chr3:148889881	1	1	0	NA	1	NA	NA	NA	NA
HPS4	122.335	24.7388	-2.3055	0	DOWN	No	No	2	HPS4_exon_chr22:26849370_x000D_ HPS4_exon_chr22:26878206	0.7119_x000D_ 0.2881	0.8323_x000D_ 0.1677	0.1205_x000D_ -0.1205	Up_x000D_ Down	4_x000D_ 1	0.6032_x000D_ NA	0.6296_x000D_ NA	0.0265_x000D_ NA	NA_x000D_ NA
HPS5	92.3945	105.72	0.1945	0.6578	NC	No	No	2	HPS5_exon_chr11:18301489_x000D_ HPS5_exon_chr11:18313566	0.5717_x000D_ 0.4283	0.6794_x000D_ 0.3206	0.1076_x000D_ -0.1076	NA_x000D_ NA	5_x000D_ 2	0.6491_x000D_ 0.9452	0.6586_x000D_ 0.8405	0.0095_x000D_ -0.1047	NA_x000D_ NA
HPS6	126.733	92.0544	-0.4618	0.3375	NC	No	No	1	HPS6_exon_chr10:103825105	1	1	0	NA	1	NA	NA	NA	NA
HPSE	0	3.081	4.137	1	NC	No	No	1	HPSE_exon_chr4:84216656	1	1	0	NA	1	NA	NA	NA	NA
HRAS	66.6531	71.2052	0.0951	0.8851	NC	No	No	1	HRAS_exon_chr11:532755	1	1	0	NA	1	NA	NA	NA	NA
HRAT92	9.5049	14.9207	0.6505	0.9444	NC	No	No	1	HRAT92_exon_chr7:564490	1	1	0	NA	1	NA	NA	NA	NA
HRH1	14.2623	54.2212	1.9253	0.0019	UP	No	No	1	HRH1_exon_chr3:11300688	1	1	0	NA	5	NA	NA	NA	NA
HRH2	61.8957	45.8843	-0.4317	0.4071	NC	No	No	1	HRH2_exon_chr5:175134781	1	1	0	NA	1	NA	NA	NA	NA
HROB	12.392	19.6084	0.6623	0.8321	NC	No	No	1	HROB_exon_chr17:42239238	1	1	0	NA	1	NA	NA	NA	NA
HS1BP3	449.777	211.524	-1.0885	0	DOWN	No	No	1	HS1BP3_exon_chr2:20819005	1	1	0	NA	1	NA	NA	NA	NA
HS2ST1	60.0056	173.151	1.5291	0	UP	No	No	1	HS2ST1_exon_chr1:87570152	1	1	0	NA	12	0.3459	0.4127	0.0667	NA
HS3ST2	16.2118	8.2881	-0.9696	0.7159	NC	No	No	1	HS3ST2_exon_chr16:22926264	1	1	0	NA	1	NA	NA	NA	NA
HS6ST1	437.637	163.605	-1.4197	0	DOWN	No	Yes	1	HS6ST1_exon_chr2:129026444	1	1	0	NA	2	0.6811	0.7901	0.109	Lengthening
HSBP1	341.552	300.899	-0.1829	0.6003	NC	No	No	1	HSBP1_exon_chr16:83845025	1	1	0	NA	6	0.5029	0.3716	-0.1314	NA
HSBP1L1	88.5946	59.7315	-0.568	0.235	NC	No	No	1	HSBP1L1_exon_chr18:77730439	1	1	0	NA	1	NA	NA	NA	NA
HSCB	68.0247	56.1869	-0.2759	0.5977	NC	No	No	2	HSCB_exon_chr22:29141851_x000D_ HSCB_exon_chr22:29153065	0.084_x000D_ 0.916	0.0536_x000D_ 0.9464	-0.0304_x000D_ 0.0304	NA_x000D_ NA	1_x000D_ 1	NA_x000D_ NA	NA_x000D_ NA	NA_x000D_ NA	NA_x000D_ NA
HSD11B1L	23.3628	10.3026	-1.1801	0.3743	NC	No	No	1	HSD11B1L_exon_chr19:5687763	1	1	0	NA	1	NA	NA	NA	NA
HSD17B1	5.7346	1.551	-1.8872	1	NC	No	No	1	HSD17B1_exon_chr17:40706686	1	1	0	NA	1	NA	NA	NA	NA
HSD17B10	241.468	223.918	-0.1089	0.7815	NC	No	No	1	HSD17B10_exon_chrX:53458542	1	1	0	NA	1	NA	NA	NA	NA
HSD17B11	409.507	432.435	0.0787	0.8446	NC	No	No	1	HSD17B11_exon_chr4:88258518	1	1	0	NA	4	0.9379	0.9274	-0.0105	NA
HSD17B12	76.7259	123.258	0.6842	0.0846	UP	Yes	No	2	HSD17B12_exon_chr11:43775595_x000D_ HSD17B12_exon_chr11:43876693	0.199_x000D_ 0.801	0.0854_x000D_ 0.9146	-0.1136_x000D_ 0.1136	NA_x000D_ Up	1_x000D_ 2	NA_x000D_ 0.4957	NA_x000D_ 0.5686	NA_x000D_ 0.0729	NA_x000D_ NA
HSD17B13	0	0.5123	1.555	1	NC	No	No	1	HSD17B13_exon_chr4:88226460	1	1	0	NA	1	NA	NA	NA	NA
HSD17B14	3.8248	4.1127	0.1071	1	NC	No	No	1	HSD17B14_exon_chr19:49316605	1	1	0	NA	1	NA	NA	NA	NA
HSD17B4	164.862	166.602	0.0153	0.9409	NC	No	No	2	HSD17B4_exon_chr5:118809602_x000D_ HSD17B4_exon_chr5:118877599	0.1185_x000D_ 0.8815	0.1089_x000D_ 0.8911	-0.0097_x000D_ 0.0097	NA_x000D_ NA	1_x000D_ 3	NA_x000D_ 0.5563	NA_x000D_ 0.5772	NA_x000D_ 0.0208	NA_x000D_ NA
HSD17B6	9.0162	2.5896	-1.803	0.5733	NC	No	No	1	HSD17B6_exon_chr12:57180908	1	1	0	NA	1	NA	NA	NA	NA
HSD17B8	23.8117	17.587	-0.4384	0.6835	NC	No	No	1	HSD17B8_exon_chr6:33171317	1	1	0	NA	1	NA	NA	NA	NA
HSD3B7	5.2361	1.5579	-1.7529	1	NC	No	No	1	HSD3B7_exon_chr16:30999088	1	1	0	NA	1	NA	NA	NA	NA
HSDL1	24.7444	9.8251	-1.3342	0.2651	NC	No	No	1	HSDL1_exon_chr16:84158333	1	1	0	NA	3	NA	NA	NA	NA
HSDL2	64.3438	52.6214	-0.2899	0.6482	NC	No	No	1	HSDL2_exon_chr9:115232711	1	1	0	NA	4	0.5428	0.6104	0.0676	NA
HSF1	440.153	477.782	0.1182	0.7838	NC	No	No	1	HSF1_exon_chr8:145537787	1	1	0	NA	1	NA	NA	NA	NA
HSF2	17.638	20.1835	0.1937	0.9206	NC	No	No	1	HSF2_exon_chr6:122753069	1	1	0	NA	1	NA	NA	NA	NA
HSF4	14.2672	5.6846	-1.3291	0.5037	NC	No	No	1	HSF4_exon_chr16:67203533	1	1	0	NA	1	NA	NA	NA	NA
HSH2D	1051.23	343.737	-1.6129	0	DOWN	Yes	No	2	HSH2D_exon_chr19:16243021_x000D_ HSH2D_exon_chr19:16268019	0.3529_x000D_ 0.6385	0.9197_x000D_ 0.0715	0.5668_x000D_ -0.567	NA_x000D_ Down	4_x000D_ 3	0.1417_x000D_ 0.8329	0.2317_x000D_ 0.8343	0.09_x000D_ 0.0014	NA_x000D_ NA
HSP90AA1	16625.5	17639.4	0.0854	0.7603	NC	No	No	3	HSP90AA1_exon_chr14:102548158_x000D_ HSP90AA1_exon_chr14:102549639_x000D_ HSP90AA1_exon_chr14:102551335	0.1355_x000D_ 0.1337_x000D_ 0.7256	0.144_x000D_ 0.1219_x000D_ 0.7256	0.0086_x000D_ -0.0118_x000D_ -0.0	NA_x000D_ NA_x000D_ NA	1_x000D_ 1_x000D_ 1	NA_x000D_ NA_x000D_ NA	NA_x000D_ NA_x000D_ NA	NA_x000D_ NA_x000D_ NA	NA_x000D_ NA_x000D_ NA			HSP90AA1_exon_chr14:102551335
HSP90AB1	49435.7	55681.5	0.1716	0.7114	NC	No	No	2	HSP90AB1_exon_chr6:44218027_x000D_ HSP90AB1_exon_chr6:44221225	0.8175_x000D_ 0.1699	0.8008_x000D_ 0.1892	-0.0167_x000D_ 0.0193	NA_x000D_ NA	2_x000D_ 1	0.1103_x000D_ NA	0.1206_x000D_ NA	0.0103_x000D_ NA	NA_x000D_ NA
HSP90AB4P	44.7462	92.5493	1.0489	0.0665	UP	No	No	1	HSP90AB4P_exon_chr15:58985806	1	1	0	NA	2	0.4743	0.5176	0.0433	NA
HSP90B1	17674.3	16103.9	-0.1342	0.5745	NC	No	No	5	HSP90B1_exon_chr12:104325298_x000D_ HSP90B1_exon_chr12:104326054_x000D_ HSP90B1_exon_chr12:104332117_x000D_ HSP90B1_exon_chr12:104341088_x000D_ HSP90B1_exon_chr12:104341410	0.0717_x000D_ 0.065_x000D_ 0.6555_x000D_ 0.0892_x000D_ 0.0726	0.0529_x000D_ 0.0807_x000D_ 0.6701_x000D_ 0.0681_x000D_ 0.0909	-0.0188_x000D_ 0.0157_x000D_ 0.0146_x000D_ -0.0211_x000D_ 0.0183	NA_x000D_ NA_x000D_ NA_x000D_ NA_x000D_ NA	1_x000D_ 2_x000D_ 1_x000D_ 1_x000D_ 1	NA_x000D_ 0.0442_x000D_ NA_x000D_ NA_x000D_ NA	NA_x000D_ 0.0495_x000D_ NA_x000D_ NA_x000D_ NA	NA_x000D_ 0.0053_x000D_ NA_x000D_ NA_x000D_ NA	NA_x000D_ NA_x000D_ NA_x000D_ NA_x000D_ NA			HSP90B1_exon_chr12:104332117	HSP90B1_exon_chr12:104341088	HSP90B1_exon_chr12:104341410
HSP90B2P	11.9084	6.6674	-0.8343	0.9166	NC	No	No	1	HSP90B2P_exon_chr15:99797729	1	1	0	NA	3	NA	NA	NA	NA
HSPA13	42.3428	99.6768	1.2344	0.0057	UP	No	No	1	HSPA13_exon_chr21:15746605	1	1	0	NA	3	0.9328	0.9416	0.0089	NA
HSPA14	172.737	134.136	-0.3651	0.4078	NC	No	Yes	4	HSPA14_exon_chr10:14882073_x000D_ HSPA14_exon_chr10:14885369_x000D_ HSPA14_exon_chr10:14912595_x000D_ HSPA14_exon_chr10:14913526	0.0523_x000D_ 0.3223_x000D_ 0.2672_x000D_ 0.3582	0.0567_x000D_ 0.3099_x000D_ 0.2371_x000D_ 0.3963	0.0044_x000D_ -0.0124_x000D_ -0.0301_x000D_ 0.038	NA_x000D_ NA_x000D_ NA_x000D_ NA	1_x000D_ 4_x000D_ 1_x000D_ 2	NA_x000D_ 0.7899_x000D_ NA_x000D_ 0.2583	NA_x000D_ 0.7228_x000D_ NA_x000D_ 0.3902	NA_x000D_ -0.0671_x000D_ NA_x000D_ 0.1318	NA_x000D_ Both_x000D_ NA_x000D_ NA			HSPA14_exon_chr10:14912595	HSPA14_exon_chr10:14913526
HSPA1A	10.946	8.8074	-0.3156	1	NC	No	No	1	HSPA1A_exon_chr6:31783319	1	1	0	NA	1	NA	NA	NA	NA
HSPA1B	44.3022	51.7432	0.2232	0.7057	NC	No	No	1	HSPA1B_exon_chr6:31795514	1	1	0	NA	1	NA	NA	NA	NA
HSPA1L	0.9574	0.5123	-0.8942	1	NC	No	No	1	HSPA1L_exon_chr6:31779762	1	1	0	NA	1	NA	NA	NA	NA
HSPA2	0.9574	2.0773	1.1179	1	NC	No	No	1	HSPA2_exon_chr14:65007185	1	1	0	NA	1	NA	NA	NA	NA
HSPA4	408.999	465.89	0.188	0.6012	NC	No	No	5	HSPA4_exon_chr5:132412345_x000D_ HSPA4_exon_chr5:132422473_x000D_ HSPA4_exon_chr5:132426884_x000D_ HSPA4_exon_chr5:132428391_x000D_ HSPA4_exon_chr5:132439924	0.0675_x000D_ 0.1082_x000D_ 0.0967_x000D_ 0.1036_x000D_ 0.6088	0.065_x000D_ 0.1159_x000D_ 0.0695_x000D_ 0.0846_x000D_ 0.6553	-0.0026_x000D_ 0.0077_x000D_ -0.0272_x000D_ -0.019_x000D_ 0.0465	NA_x000D_ NA_x000D_ NA_x000D_ NA_x000D_ NA	1_x000D_ 1_x000D_ 1_x000D_ 1_x000D_ 3	NA_x000D_ NA_x000D_ NA_x000D_ NA_x000D_ 0.1697	NA_x000D_ NA_x000D_ NA_x000D_ NA_x000D_ 0.1584	NA_x000D_ NA_x000D_ NA_x000D_ NA_x000D_ -0.0113	NA_x000D_ NA_x000D_ NA_x000D_ NA_x000D_ NA			HSPA4_exon_chr5:132426884	HSPA4_exon_chr5:132428391	HSPA4_exon_chr5:132439924
HSPA4L	22.8543	16.0081	-0.5143	0.6172	NC	No	No	1	HSPA4L_exon_chr4:128753837	1	1	0	NA	4	0.3027	0.1295	-0.1732	NA
HSPA5	1437.73	1021.17	-0.4936	0.4696	NC	No	No	2	HSPA5_exon_chr9:127999433_x000D_ HSPA5_exon_chr9:128001610	0.8339_x000D_ 0.1631	0.8154_x000D_ 0.177	-0.0185_x000D_ 0.0139	NA_x000D_ NA	10_x000D_ 1	0.8516_x000D_ NA	0.9163_x000D_ NA	0.0647_x000D_ NA	NA_x000D_ NA
HSPA7	3.8148	2.0633	-0.8863	1	NC	No	No	1	HSPA7_exon_chr1:161575848	1	1	0	NA	1	NA	NA	NA	NA
HSPA8	6570.27	3758.5	-0.8058	0.0009	DOWN	No	No	1	HSPA8_exon_chr11:122928864	1	1	0	NA	1	NA	NA	NA	NA
HSPA9	1973.8	1687.71	-0.2259	0.5082	NC	No	No	3	HSPA9_exon_chr5:137891803_x000D_ HSPA9_exon_chr5:137892281_x000D_ HSPA9_exon_chr5:137893185	0.817_x000D_ 0.0626_x000D_ 0.1203	0.8188_x000D_ 0.0624_x000D_ 0.1188	0.0018_x000D_ -0.0003_x000D_ -0.0015	NA_x000D_ NA_x000D_ NA	7_x000D_ 2_x000D_ 2	0.4789_x000D_ 0.5061_x000D_ 0.5068	0.6472_x000D_ 0.4947_x000D_ 0.5357	0.1683_x000D_ -0.0114_x000D_ 0.0289	NA_x000D_ NA_x000D_ NA			HSPA9_exon_chr5:137893185
HSPB1	2560.55	2460.02	-0.0578	0.8551	NC	No	No	1	HSPB1_exon_chr7:75933300	1	1	0	NA	1	NA	NA	NA	NA
HSPB11	41.9335	63.4294	0.5974	0.288	NC	No	No	1	HSPB11_exon_chr1:54387440	1	1	0	NA	1	NA	NA	NA	NA
HSPB8	0.4787	3.088	2.6949	1	NC	No	No	1	HSPB8_exon_chr12:119631503	1	1	0	NA	1	NA	NA	NA	NA
HSPBAP1	50.5206	36.0173	-0.487	0.4461	NC	No	No	1	HSPBAP1_exon_chr3:122459722	1	1	0	NA	3	0.3487	0.4899	0.1412	NA
HSPBP1	521.194	431.295	-0.2731	0.3459	NC	No	No	1	HSPBP1_exon_chr19:55774050	1	1	0	NA	2	0.7781	0.7522	-0.0259	NA
HSPD1	6004.39	5096.36	-0.2366	0.2356	NC	No	No	3	HSPD1_exon_chr2:198351922_x000D_ HSPD1_exon_chr2:198353971_x000D_ HSPD1_exon_chr2:198359476	0.6231_x000D_ 0.2522_x000D_ 0.0676	0.6973_x000D_ 0.1998_x000D_ 0.0492	0.0742_x000D_ -0.0523_x000D_ -0.0184	NA_x000D_ NA_x000D_ NA	1_x000D_ 1_x000D_ 1	NA_x000D_ NA_x000D_ NA	NA_x000D_ NA_x000D_ NA	NA_x000D_ NA_x000D_ NA	NA_x000D_ NA_x000D_ NA			HSPD1_exon_chr2:198359476
HSPE1	1066.36	942.299	-0.1783	0.5701	NC	No	No	1	HSPE1_exon_chr2:198367932	1	1	0	NA	2	0.0386	0.0476	0.009	NA
HSPE1-MOB4	1658.22	1239.79	-0.4195	0.0806	NC	No	No	1	HSPE1-MOB4_exon_chr2:198365797	1	1	0	NA	1	NA	NA	NA	NA
HSPG2	3.8	10.8847	1.5158	0.6087	NC	No	No	1	HSPG2_exon_chr1:22149981	1	1	0	NA	1	NA	NA	NA	NA
HSPH1	1625.89	2263.16	0.4771	0.0197	NC	No	No	3	HSPH1_exon_chr13:31711661_x000D_ HSPH1_exon_chr13:31712705_x000D_ HSPH1_exon_chr13:31714446	0.3386_x000D_ 0.1665_x000D_ 0.4733	0.2819_x000D_ 0.1651_x000D_ 0.5145	-0.0567_x000D_ -0.0014_x000D_ 0.0412	NA_x000D_ NA_x000D_ NA	8_x000D_ 2_x000D_ 1	0.3576_x000D_ 0.3674_x000D_ NA	0.4432_x000D_ 0.3522_x000D_ NA	0.0855_x000D_ -0.0152_x000D_ NA	NA_x000D_ NA_x000D_ NA			HSPH1_exon_chr13:31714446
HTATIP2	132.502	103.629	-0.3542	0.4091	NC	No	No	1	HTATIP2_exon_chr11:20404525	1	1	0	NA	3	0.8737	0.8437	-0.03	NA
HTATSF1	406.843	351.356	-0.2113	0.5624	NC	No	No	2	HTATSF1_exon_chrX:135584936_x000D_ HTATSF1_exon_chrX:135592966	0.1323_x000D_ 0.8677	0.1796_x000D_ 0.8204	0.0473_x000D_ -0.0473	NA_x000D_ NA	1_x000D_ 8	NA_x000D_ 0.4052	NA_x000D_ 0.4672	NA_x000D_ 0.062	NA_x000D_ NA
HTATSF1P2	2.8723	2.5757	-0.1554	1	NC	No	No	1	HTATSF1P2_exon_chr6:3024124	1	1	0	NA	3	NA	NA	NA	NA
HTR2B	1.9	5.6637	1.5748	1	NC	No	No	1	HTR2B_exon_chr2:231974123	1	1	0	NA	1	NA	NA	NA	NA
HTR7P1	1.895	1.551	-0.2911	1	NC	No	No	1	HTR7P1_exon_chr12:13153375	1	1	0	NA	1	NA	NA	NA	NA
HTRA1	6.6623	7.6921	0.2089	1	NC	No	No	1	HTRA1_exon_chr10:124273706	1	1	0	NA	1	NA	NA	NA	NA
HTRA2	453.152	359.26	-0.3352	0.2756	NC	No	No	1	HTRA2_exon_chr2:74759946	1	1	0	NA	3	0.6403	0.68	0.0397	NA
HTT	157.74	92.4134	-0.7716	0.0349	DOWN	No	Yes	2	HTT_exon_chr4:3124615_x000D_ HTT_exon_chr4:3241572	0.1752_x000D_ 0.8248	0.2332_x000D_ 0.7668	0.058_x000D_ -0.058	NA_x000D_ NA	1_x000D_ 2	NA_x000D_ 0.5808	NA_x000D_ 0.3962	NA_x000D_ -0.1846	NA_x000D_ Shortening
HUS1	38.069	58.8044	0.627	0.2755	NC	No	No	1	HUS1_exon_chr7:48005035	1	1	0	NA	3	0.2118	0.2802	0.0684	NA
HUWE1	3407.85	3092.09	-0.1403	0.5696	NC	No	No	3	HUWE1_exon_chrX:53560372_x000D_ HUWE1_exon_chrX:53585770_x000D_ HUWE1_exon_chrX:53611305	0.5039_x000D_ 0.3132_x000D_ 0.1695	0.5897_x000D_ 0.247_x000D_ 0.1546	0.0858_x000D_ -0.0662_x000D_ -0.0149	NA_x000D_ NA_x000D_ NA	3_x000D_ 1_x000D_ 2	0.1664_x000D_ NA_x000D_ 0.8486	0.1533_x000D_ NA_x000D_ 0.8272	-0.013_x000D_ NA_x000D_ -0.0214	NA_x000D_ NA_x000D_ NA			HUWE1_exon_chrX:53611305
HVCN1	25.2727	16.5065	-0.6141	0.5409	NC	No	No	2	HVCN1_exon_chr12:111087280_x000D_ HVCN1_exon_chr12:111099253	0.6793_x000D_ 0.3207	0.7857_x000D_ 0.2143	0.1064_x000D_ -0.1064	NA_x000D_ NA	1_x000D_ 1	NA_x000D_ NA	NA_x000D_ NA	NA_x000D_ NA	NA_x000D_ NA
HYAL2	23.8217	30.9636	0.3783	0.6682	NC	No	No	1	HYAL2_exon_chr3:50355970	1	1	0	NA	1	NA	NA	NA	NA
HYAL3	74.7416	29.4824	-1.3435	0.0113	DOWN	No	No	1	HYAL3_exon_chr3:50330946	1	1	0	NA	1	NA	NA	NA	NA
HYI	162.753	104.717	-0.6364	0.0905	DOWN	No	No	1	HYI_exon_chr1:43916982	1	1	0	NA	1	NA	NA	NA	NA
HYLS1	11.9282	6.2109	-0.9426	0.8214	NC	No	No	1	HYLS1_exon_chr11:125769238	1	1	0	NA	1	NA	NA	NA	NA
HYOU1	257.427	175.472	-0.5532	0.1063	NC	Yes	No	2	HYOU1_exon_chr11:118916366_x000D_ HYOU1_exon_chr11:118919915	0.4028_x000D_ 0.5972	0.5763_x000D_ 0.4237	0.1735_x000D_ -0.1735	NA_x000D_ Down	1_x000D_ 1	NA_x000D_ NA	NA_x000D_ NA	NA_x000D_ NA	NA_x000D_ NA
HYPK	795.062	728.283	-0.1266	0.7114	NC	No	No	1	HYPK_exon_chr15:44093908	1	1	0	NA	1	NA	NA	NA	NA
IAH1	46.2072	51.5828	0.1589	0.8078	NC	No	No	1	IAH1_exon_chr2:9628275	1	1	0	NA	3	0.1563	0.1582	0.0019	NA
IARS1	393.74	458.46	0.2194	0.5153	NC	No	No	1	IARS1_exon_chr9:94973171	1	1	0	NA	1	NA	NA	NA	NA
IARS2	385.626	342.635	-0.1707	0.6223	NC	No	No	1	IARS2_exon_chr1:220320834	1	1	0	NA	1	NA	NA	NA	NA
IBA57	9.9885	23.1879	1.2147	0.3381	NC	No	No	1	IBA57_exon_chr1:228362822	1	1	0	NA	4	NA	NA	NA	NA
IBTK	112.93	110.241	-0.0342	0.873	NC	No	No	3	IBTK_exon_chr6:82881273_x000D_ IBTK_exon_chr6:82922510_x000D_ IBTK_exon_chr6:82927854	0.4346_x000D_ 0.3589_x000D_ 0.2065	0.5373_x000D_ 0.3648_x000D_ 0.0979	0.1027_x000D_ 0.0059_x000D_ -0.1085	NA_x000D_ NA_x000D_ NA	2_x000D_ 1_x000D_ 1	0.1188_x000D_ NA_x000D_ NA	0.0441_x000D_ NA_x000D_ NA	-0.0747_x000D_ NA_x000D_ NA	NA_x000D_ NA_x000D_ NA			IBTK_exon_chr6:82927854
ICA1	36.7023	21.6439	-0.7612	0.3354	NC	No	No	2	ICA1_exon_chr7:8153674_x000D_ ICA1_exon_chr7:8183602	0.8183_x000D_ 0.1817	0.8835_x000D_ 0.1165	0.0653_x000D_ -0.0653	NA_x000D_ NA	2_x000D_ 1	0.1772_x000D_ NA	0.0633_x000D_ NA	-0.1139_x000D_ NA	NA_x000D_ NA
ICA1L	4.7871	7.72	0.6918	1	NC	No	No	2	ICA1L_exon_chr2:203644371_x000D_ ICA1L_exon_chr2:203693957	0.1_x000D_ 0.9	0.3226_x000D_ 0.6774	0.2226_x000D_ -0.2226	NA_x000D_ NA	1_x000D_ 1	NA_x000D_ NA	NA_x000D_ NA	NA_x000D_ NA	NA_x000D_ NA
ICAM1	11.9034	324.236	4.7674	0	UP	No	No	1	ICAM1_exon_chr19:10395790	1	1	0	NA	3	0.8906	0.8921	0.0015	NA
ICAM2	30.4989	12.8574	-1.2444	0.1571	NC	No	No	1	ICAM2_exon_chr17:62080285	1	1	0	NA	1	NA	NA	NA	NA
ICAM3	16.6558	14.4292	-0.2069	1	NC	No	No	1	ICAM3_exon_chr19:10444735	1	1	0	NA	1	NA	NA	NA	NA
ICAM4	25.2776	39.189	0.6333	0.4147	NC	No	No	1	ICAM4_exon_chr19:10398661	1	1	0	NA	2	0.6779	0.7215	0.0435	NA
ICAM5	2.3837	11.3691	2.2541	0.2543	NC	No	No	1	ICAM5_exon_chr19:10407014	1	1	0	NA	1	NA	NA	NA	NA
ICE1	441.651	350.976	-0.3313	0.2627	NC	No	No	3	ICE1_exon_chr5:5447539_x000D_ ICE1_exon_chr5:5460548_x000D_ ICE1_exon_chr5:5489261	0.3963_x000D_ 0.5142_x000D_ 0.0895	0.3354_x000D_ 0.5531_x000D_ 0.1114	-0.0609_x000D_ 0.039_x000D_ 0.0219	NA_x000D_ NA_x000D_ NA	1_x000D_ 3_x000D_ 1	NA_x000D_ 0.8627_x000D_ NA	NA_x000D_ 0.9021_x000D_ NA	NA_x000D_ 0.0394_x000D_ NA	NA_x000D_ NA_x000D_ NA			ICE1_exon_chr5:5489261
ICE2	145.234	54.622	-1.4103	0.0001	DOWN	No	Yes	3	ICE2_exon_chr15:60715961_x000D_ ICE2_exon_chr15:60745983_x000D_ ICE2_exon_chr15:60760521	0.8524_x000D_ 0.0853_x000D_ 0.0623	0.8036_x000D_ 0.0453_x000D_ 0.1511	-0.0488_x000D_ -0.0401_x000D_ 0.0889	NA_x000D_ NA_x000D_ NA	7_x000D_ 1_x000D_ 1	0.202_x000D_ NA_x000D_ NA	0.2532_x000D_ NA_x000D_ NA	0.0512_x000D_ NA_x000D_ NA	Lengthening_x000D_ NA_x000D_ NA			ICE2_exon_chr15:60760521
ICMT	205.245	161.555	-0.3455	0.3268	NC	No	No	1	ICMT_exon_chr1:6285322	1	1	0	NA	8	0.3878	0.4674	0.0796	NA
ICOSLG	31.9251	145.457	2.1882	0	UP	No	Yes	1	ICOSLG_exon_chr21:45648927	1	1	0	NA	5	0.7657	0.6279	-0.1378	Shortening
ID1	15.7133	2.0773	-2.9251	0.0765	DOWN	No	No	1	ID1_exon_chr20:30193091	1	1	0	NA	1	NA	NA	NA	NA
ID2	143.704	398.969	1.4728	0	UP	No	Yes	1	ID2_exon_chr2:8823814	1	1	0	NA	3	0.561	0.4576	-0.1033	Shortening
IDE	78.6011	104.232	0.4072	0.3703	NC	No	No	1	IDE_exon_chr10:94214296	1	1	0	NA	5	0.9349	0.9261	-0.0088	NA
IDH1	164.368	90.9182	-0.8547	0.0211	DOWN	No	No	1	IDH1_exon_chr2:209101893	1	1	0	NA	2	0.9201	0.8924	-0.0278	NA
IDH2	213.113	212.41	-0.0044	1	NC	No	No	1	IDH2_exon_chr15:90627585	1	1	0	NA	2	0.0985	0.1044	0.0059	NA
IDH3A	216.087	238.644	0.1433	0.7262	NC	No	Yes	1	IDH3A_exon_chr15:78461263	1	1	0	NA	6	0.6236	0.6336	0.01	Lengthening
IDH3B	400.511	399.683	-0.0032	0.9753	NC	No	No	1	IDH3B_exon_chr20:2639958	1	1	0	NA	1	NA	NA	NA	NA
IDH3G	149.597	139.779	-0.0978	0.8739	NC	No	No	1	IDH3G_exon_chrX:153051727	1	1	0	NA	1	NA	NA	NA	NA
IDI1	84.7698	90.2595	0.0906	0.8487	NC	No	No	1	IDI1_exon_chr10:1087444	1	1	0	NA	5	0.8924	0.9383	0.0459	NA
IDI2-AS1	2.8425	2.0563	-0.4672	1	NC	No	No	1	IDI2-AS1_exon_chr10:1089468	1	1	0	NA	1	NA	NA	NA	NA
IDNK	1.9049	1.0247	-0.8918	1	NC	No	No	1	IDNK_exon_chr9:86258343	1	1	0	NA	1	NA	NA	NA	NA
IDS	53.3383	83.017	0.6384	0.1572	NC	No	No	2	IDS_exon_chrX:148564749_x000D_ IDS_exon_chrX:148568844	0.6251_x000D_ 0.3749	0.6358_x000D_ 0.3642	0.0108_x000D_ -0.0108	NA_x000D_ NA	4_x000D_ 2	0.9117_x000D_ 0.7945	0.6909_x000D_ 0.8408	-0.2208_x000D_ 0.0464	NA_x000D_ NA
IDUA	29.028	16.4716	-0.8167	0.3745	NC	No	No	1	IDUA_exon_chr4:998047	1	1	0	NA	1	NA	NA	NA	NA
IER2	210.377	979.185	2.2185	0	UP	No	No	1	IER2_exon_chr19:13263757	1	1	0	NA	3	0.9153	0.9217	0.0065	NA
IER3	4.7524	1805.08	8.568	0	UP	No	No	1	IER3_exon_chr6:30711973	1	1	0	NA	2	NA	NA	NA	NA
IER3IP1	355.234	432.142	0.283	0.5098	NC	No	No	1	IER3IP1_exon_chr18:44682603	1	1	0	NA	4	0.689	0.7408	0.0518	NA
IER5	118.615	315.589	1.4119	0	UP	No	No	1	IER5_exon_chr1:181057835	1	1	0	NA	4	0.0878	0.0392	-0.0486	NA
IER5L	178.042	850.524	2.2561	0	UP	No	No	1	IER5L_exon_chr9:131940540	1	1	0	NA	1	NA	NA	NA	NA
IFFO1	152.735	64.5447	-1.2433	0.0007	DOWN	No	No	1	IFFO1_exon_chr12:6649754	1	1	0	NA	1	NA	NA	NA	NA
IFFO2	23.2934	41.315	0.8256	0.2702	NC	No	No	1	IFFO2_exon_chr1:19235160	1	1	0	NA	1	NA	NA	NA	NA
IFI16	283.442	1857.02	2.712	0	UP	No	No	3	IFI16_exon_chr1:158985661_x000D_ IFI16_exon_chr1:158990130_x000D_ IFI16_exon_chr1:159024610	0.3396_x000D_ 0.1564_x000D_ 0.467	0.3415_x000D_ 0.1742_x000D_ 0.454	0.002_x000D_ 0.0177_x000D_ -0.013	NA_x000D_ NA_x000D_ NA	1_x000D_ 1_x000D_ 1	NA_x000D_ NA_x000D_ NA	NA_x000D_ NA_x000D_ NA	NA_x000D_ NA_x000D_ NA	NA_x000D_ NA_x000D_ NA			IFI16_exon_chr1:159024610
IFI27	10.0084	11.3343	0.1803	1	NC	No	No	1	IFI27_exon_chr14:94582778	1	1	0	NA	1	NA	NA	NA	NA
IFI27L1	38.6469	22.7104	-0.7668	0.3316	NC	No	No	1	IFI27L1_exon_chr14:94568822	1	1	0	NA	1	NA	NA	NA	NA
IFI27L2	574.059	573.604	-0.0012	1	NC	No	No	1	IFI27L2_exon_chr14:94594329	1	1	0	NA	1	NA	NA	NA	NA
IFI30	235.414	395.487	0.7484	0.0081	UP	No	No	1	IFI30_exon_chr19:18288658	1	1	0	NA	1	NA	NA	NA	NA
IFI35	0	1.0247	2.5489	1	NC	No	No	1	IFI35_exon_chr17:41166124	1	1	0	NA	1	NA	NA	NA	NA
IFI6	118.52	161.865	0.4497	0.2328	NC	No	No	1	IFI6_exon_chr1:27992986	1	1	0	NA	1	NA	NA	NA	NA
IFIH1	20.0267	42.866	1.0982	0.1141	NC	No	No	3	IFIH1_exon_chr2:163123889_x000D_ IFIH1_exon_chr2:163138055_x000D_ IFIH1_exon_chr2:163167443	0.6185_x000D_ 0.286_x000D_ 0.0955	0.4323_x000D_ 0.4858_x000D_ 0.0819	-0.1862_x000D_ 0.1998_x000D_ -0.0136	NA_x000D_ NA_x000D_ NA	1_x000D_ 1_x000D_ 2	NA_x000D_ NA_x000D_ NA	NA_x000D_ NA_x000D_ NA	NA_x000D_ NA_x000D_ NA	NA_x000D_ NA_x000D_ NA			IFIH1_exon_chr2:163167443
IFIT1	1.4213	13.4185	3.2341	0.0809	UP	No	No	1	IFIT1_exon_chr10:91162037	1	1	0	NA	1	NA	NA	NA	NA
IFIT2	1.4361	9.8112	2.7761	0.2421	NC	No	No	1	IFIT2_exon_chr10:91065718	1	1	0	NA	3	NA	NA	NA	NA
IFIT3	5.7099	7.7688	0.4425	1	NC	No	No	1	IFIT3_exon_chr10:91098417	1	1	0	NA	1	NA	NA	NA	NA
IFIT5	0.4787	0	-1.3328	1	NC	No	No	1	IFIT5_exon_chr10:91176961	1	1	0	NA	1	NA	NA	NA	NA
IFITM1	2.8475	0.5193	-2.4619	1	NC	No	No	1	IFITM1_exon_chr11:314921	1	1	0	NA	1	NA	NA	NA	NA
IFITM10	8.5772	7.727	-0.1498	1	NC	No	No	1	IFITM10_exon_chr11:1756659	1	1	0	NA	1	NA	NA	NA	NA
IFITM2	539.458	534.485	-0.0135	1	NC	No	No	1	IFITM2_exon_chr11:309012	1	1	0	NA	1	NA	NA	NA	NA
IFNAR1	228.035	279.704	0.2945	0.3713	NC	No	No	2	IFNAR1_exon_chr21:34721694_x000D_ IFNAR1_exon_chr21:34727621	0.1693_x000D_ 0.8161	0.1266_x000D_ 0.8734	-0.0427_x000D_ 0.0573	NA_x000D_ NA	1_x000D_ 8	NA_x000D_ 0.1806	NA_x000D_ 0.1433	NA_x000D_ -0.0373	NA_x000D_ NA
IFNAR2	139.929	233.722	0.7398	0.0146	UP	No	No	1	IFNAR2_exon_chr21:34634865	1	1	0	NA	8	0.25	0.2814	0.0314	NA
IFNGR1	52.8794	147.722	1.482	0.0001	UP	No	No	1	IFNGR1_exon_chr6:137519776	1	1	0	NA	1	NA	NA	NA	NA
IFNGR2	97.5761	676.585	2.7933	0	UP	No	No	1	IFNGR2_exon_chr21:34809134	1	1	0	NA	1	NA	NA	NA	NA
IFRD1	55.2432	86.6312	0.6492	0.1624	NC	No	No	1	IFRD1_exon_chr7:112115484	1	1	0	NA	3	0.687	0.7044	0.0174	NA
IFRD2	469.094	287.044	-0.7088	0.005	DOWN	No	No	1	IFRD2_exon_chr3:50325702	1	1	0	NA	1	NA	NA	NA	NA
IFT122	116.675	74.8125	-0.6413	0.1032	NC	No	No	1	IFT122_exon_chr3:129239018	1	1	0	NA	2	0.0605	0.0829	0.0224	NA
IFT140	6.6722	6.7093	0.008	1	NC	No	No	1	IFT140_exon_chr16:1561151	1	1	0	NA	1	NA	NA	NA	NA
IFT20	69.1111	63.9836	-0.1111	0.7772	NC	No	No	1	IFT20_exon_chr17:26655759	1	1	0	NA	2	0.7158	0.7644	0.0486	NA
IFT22	11.9034	11.3691	-0.0671	1	NC	No	No	1	IFT22_exon_chr7:100958563	1	1	0	NA	1	NA	NA	NA	NA
IFT27	147.667	128.887	-0.196	0.629	NC	No	No	1	IFT27_exon_chr22:37154453	1	1	0	NA	1	NA	NA	NA	NA
IFT43	2.3737	3.6143	0.6049	1	NC	No	No	1	IFT43_exon_chr14:76549800	1	1	0	NA	1	NA	NA	NA	NA
IFT46	59.9957	53.6322	-0.1617	0.8101	NC	No	No	1	IFT46_exon_chr11:118415726	1	1	0	NA	1	NA	NA	NA	NA
IFT52	19.5182	17.5451	-0.1541	0.8991	NC	No	No	1	IFT52_exon_chr20:42275575	1	1	0	NA	1	NA	NA	NA	NA
IFT57	1218.43	729.952	-0.7391	0.27	NC	No	No	2	IFT57_exon_chr3:107881502_x000D_ IFT57_exon_chr3:107882576	0.1142_x000D_ 0.8627	0.155_x000D_ 0.8373	0.0408_x000D_ -0.0254	NA_x000D_ NA	4_x000D_ 1	0.8048_x000D_ NA	0.7292_x000D_ NA	-0.0756_x000D_ NA	NA_x000D_ NA
IFT74	79.1492	42.2979	-0.9037	0.0732	DOWN	No	No	5	IFT74_exon_chr9:26990131_x000D_ IFT74_exon_chr9:27009017_x000D_ IFT74_exon_chr9:27044739_x000D_ IFT74_exon_chr9:27056331_x000D_ IFT74_exon_chr9:27061993	0.1144_x000D_ 0.1265_x000D_ 0.3128_x000D_ 0.2774_x000D_ 0.1689	0.0953_x000D_ 0.1336_x000D_ 0.3031_x000D_ 0.2927_x000D_ 0.1753	-0.0192_x000D_ 0.0071_x000D_ -0.0097_x000D_ 0.0153_x000D_ 0.0065	NA_x000D_ NA_x000D_ NA_x000D_ NA_x000D_ NA	1_x000D_ 1_x000D_ 1_x000D_ 1_x000D_ 1	NA_x000D_ NA_x000D_ NA_x000D_ NA_x000D_ NA	NA_x000D_ NA_x000D_ NA_x000D_ NA_x000D_ NA	NA_x000D_ NA_x000D_ NA_x000D_ NA_x000D_ NA	NA_x000D_ NA_x000D_ NA_x000D_ NA_x000D_ NA			IFT74_exon_chr9:27044739	IFT74_exon_chr9:27056331	IFT74_exon_chr9:27061993
IFT80	48.1419	55.6676	0.2101	0.6809	NC	No	No	1	IFT80_exon_chr3:159976423	1	1	0	NA	5	0.2731	0.3464	0.0733	NA
IFT81	11.3999	6.7023	-0.7669	0.9329	NC	No	No	2	IFT81_exon_chr12:110605675_x000D_ IFT81_exon_chr12:110655848	0.1253_x000D_ 0.8747	0.0_x000D_ 1.0	-0.1253_x000D_ 0.1253	NA_x000D_ NA	1_x000D_ 1	NA_x000D_ NA	NA_x000D_ NA	NA_x000D_ NA	NA_x000D_ NA
IFT88	22.8692	27.8617	0.285	0.7997	NC	No	No	3	IFT88_exon_chr13:21166473_x000D_ IFT88_exon_chr13:21171153_x000D_ IFT88_exon_chr13:21265192	0.2499_x000D_ 0.625_x000D_ 0.125	0.2975_x000D_ 0.4948_x000D_ 0.2077	0.0476_x000D_ -0.1303_x000D_ 0.0827	NA_x000D_ NA_x000D_ NA	1_x000D_ 1_x000D_ 1	NA_x000D_ NA_x000D_ NA	NA_x000D_ NA_x000D_ NA	NA_x000D_ NA_x000D_ NA	NA_x000D_ NA_x000D_ NA			IFT88_exon_chr13:21265192
IFTAP	52.4602	27.3981	-0.9377	0.1442	NC	No	No	1	IFTAP_exon_chr11:36680568	1	1	0	NA	1	NA	NA	NA	NA
IGBP1	342.919	447.763	0.3851	0.2099	NC	No	No	1	IGBP1_exon_chrX:69385682	1	1	0	NA	3	0.4031	0.4223	0.0191	NA
IGF1R	33.3563	70.1247	1.0724	0.0278	UP	No	No	1	IGF1R_exon_chr15:99500289	1	1	0	NA	5	0.8333	0.6556	-0.1778	NA
IGF2BP2	97.028	198.106	1.0293	0.0021	UP	No	No	2	IGF2BP2_exon_chr3:185363411_x000D_ IGF2BP2_exon_chr3:185393701	0.7551_x000D_ 0.24	0.7475_x000D_ 0.2176	-0.0076_x000D_ -0.0224	NA_x000D_ NA	1_x000D_ 1	NA_x000D_ NA	NA_x000D_ NA	NA_x000D_ NA	NA_x000D_ NA
IGF2BP3	132.354	132.627	0.0027	1	NC	No	No	2	IGF2BP3_exon_chr7:23352079_x000D_ IGF2BP3_exon_chr7:23385681	0.7266_x000D_ 0.2734	0.7935_x000D_ 0.2065	0.0669_x000D_ -0.0669	NA_x000D_ NA	3_x000D_ 1	0.6796_x000D_ NA	0.7188_x000D_ NA	0.0392_x000D_ NA	NA_x000D_ NA
IGF2R	289.137	392.329	0.4402	0.1279	NC	Yes	No	2	IGF2R_exon_chr6:160464179_x000D_ IGF2R_exon_chr6:160525705	0.0775_x000D_ 0.7675	0.0563_x000D_ 0.8869	-0.0212_x000D_ 0.1195	NA_x000D_ Up	1_x000D_ 1	NA_x000D_ NA	NA_x000D_ NA	NA_x000D_ NA	NA_x000D_ NA
IGFBP2	1153.8	929.317	-0.3121	0.1936	NC	No	No	1	IGFBP2_exon_chr2:217528662	1	1	0	NA	1	NA	NA	NA	NA
IGFBP4	15.7331	3.088	-2.347	0.1247	NC	No	No	1	IGFBP4_exon_chr17:38612700	1	1	0	NA	1	NA	NA	NA	NA
IGFBP6	2.8574	4.6529	0.7027	1	NC	No	No	1	IGFBP6_exon_chr12:53495828	1	1	0	NA	2	NA	NA	NA	NA
IGFBP7	747.746	834.774	0.1588	0.7956	NC	No	No	1	IGFBP7_exon_chr4:57897502	1	1	0	NA	3	0.9048	0.9189	0.0141	NA
IGFLR1	43.7839	20.1278	-1.1217	0.0906	DOWN	No	No	2	IGFLR1_exon_chr19:36230527_x000D_ IGFLR1_exon_chr19:36233704	0.7935_x000D_ 0.2065	0.5621_x000D_ 0.4379	-0.2315_x000D_ 0.2315	NA_x000D_ NA	2_x000D_ 1	0.3881_x000D_ NA	0.2561_x000D_ NA	-0.1321_x000D_ NA	NA_x000D_ NA
IGHMBP2	22.3706	27.3354	0.289	0.7796	NC	No	No	1	IGHMBP2_exon_chr11:68707001	1	1	0	NA	2	0.7912	0.787	-0.0043	NA
IGIP	0.9574	2.0633	1.1098	1	NC	No	No	1	IGIP_exon_chr5:139505521	1	1	0	NA	1	NA	NA	NA	NA
IGLL1	10.8964	11.397	0.0645	1	NC	No	No	1	IGLL1_exon_chr22:23915772	1	1	0	NA	1	NA	NA	NA	NA
IGSF10	39.0612	35.6026	-0.1338	0.8932	NC	No	No	1	IGSF10_exon_chr3:151156385	1	1	0	NA	6	0.2628	0.1276	-0.1352	NA
IGSF3	8.0985	5.1931	-0.6435	1	NC	No	No	1	IGSF3_exon_chr1:117120184	1	1	0	NA	1	NA	NA	NA	NA
IGSF6	2.8673	2.5617	-0.1595	1	NC	No	No	1	IGSF6_exon_chr16:21652914	1	1	0	NA	1	NA	NA	NA	NA
IGSF8	18.0474	22.2608	0.3009	0.8208	NC	No	No	1	IGSF8_exon_chr1:160061421	1	1	0	NA	1	NA	NA	NA	NA
IK	1664.98	1728.37	0.0539	0.8076	NC	No	No	3	IK_exon_chr5:140034100_x000D_ IK_exon_chr5:140038523_x000D_ IK_exon_chr5:140041886	0.2652_x000D_ 0.6222_x000D_ 0.0529	0.2417_x000D_ 0.6363_x000D_ 0.0685	-0.0235_x000D_ 0.0142_x000D_ 0.0156	NA_x000D_ NA_x000D_ NA	2_x000D_ 1_x000D_ 1	0.2865_x000D_ NA_x000D_ NA	0.3183_x000D_ NA_x000D_ NA	0.0317_x000D_ NA_x000D_ NA	NA_x000D_ NA_x000D_ NA			IK_exon_chr5:140041886
IKBIP	103.819	101.088	-0.0384	0.921	NC	No	No	2	IKBIP_exon_chr12:99008118_x000D_ IKBIP_exon_chr12:99020544	0.578_x000D_ 0.39	0.4757_x000D_ 0.4985	-0.1023_x000D_ 0.1086	NA_x000D_ NA	1_x000D_ 5	NA_x000D_ 0.298	NA_x000D_ 0.3414	NA_x000D_ 0.0433	NA_x000D_ NA
IKBKB	66.7225	57.2534	-0.2205	0.7307	NC	No	No	1	IKBKB_exon_chr8:42188431	1	1	0	NA	5	0.5811	0.6151	0.034	NA
IKBKE	27.6464	60.8747	1.1392	0.031	UP	No	No	1	IKBKE_exon_chr1:206669444	1	1	0	NA	1	NA	NA	NA	NA
IKBKG	15.6934	18.5768	0.2426	1	NC	No	No	1	IKBKG_exon_chrX:153792533	1	1	0	NA	1	NA	NA	NA	NA
IKZF1	286.713	141.989	-1.0142	0.0002	DOWN	No	No	1	IKZF1_exon_chr7:50467615	1	1	0	NA	8	0.5592	0.539	-0.0202	NA
IKZF4	2.3787	4.6599	0.9685	1	NC	No	No	1	IKZF4_exon_chr12:56428354	1	1	0	NA	1	NA	NA	NA	NA
IKZF5	80.5209	43.3156	-0.8942	0.0568	DOWN	No	No	2	IKZF5_exon_chr10:124754239_x000D_ IKZF5_exon_chr10:124758187	0.8518_x000D_ 0.1482	0.8954_x000D_ 0.1046	0.0436_x000D_ -0.0436	NA_x000D_ NA	5_x000D_ 1	0.9064_x000D_ NA	0.8176_x000D_ NA	-0.0888_x000D_ NA	NA_x000D_ NA
IL10	0	1.5579	3.1518	1	NC	No	No	1	IL10_exon_chr1:206942073	1	1	0	NA	1	NA	NA	NA	NA
IL10RA	37.1562	47.6584	0.3583	0.629	NC	No	No	1	IL10RA_exon_chr11:117869429	1	1	0	NA	1	NA	NA	NA	NA
IL10RB	85.2485	144.24	0.7583	0.0771	UP	No	No	1	IL10RB_exon_chr21:34668488	1	1	0	NA	1	NA	NA	NA	NA
IL10RB-DT	10.5119	10.8707	0.0483	1	NC	No	No	1	IL10RB-DT_exon_chr21:34638207	1	1	0	NA	1	NA	NA	NA	NA
IL11	13.7885	5.1583	-1.419	0.4653	NC	No	No	1	IL11_exon_chr19:55877545	1	1	0	NA	1	NA	NA	NA	NA
IL11RA	22.8593	11.3203	-1.0126	0.5043	NC	No	No	1	IL11RA_exon_chr9:34661478	1	1	0	NA	1	NA	NA	NA	NA
IL13RA1	39.5151	49.5125	0.3253	0.5727	NC	No	No	1	IL13RA1_exon_chrX:117925724	1	1	0	NA	1	NA	NA	NA	NA
IL15RA	3.351	0	-4.1417	1	NC	No	No	1	IL15RA_exon_chr10:5995289	1	1	0	NA	1	NA	NA	NA	NA
IL16	156.2	430.093	1.4611	0	UP	No	No	1	IL16_exon_chr15:81600945	1	1	0	NA	5	0.0759	0.0737	-0.0022	NA
IL17B	9.5148	4.1475	-1.2008	0.7797	NC	No	No	1	IL17B_exon_chr5:148754163	1	1	0	NA	1	NA	NA	NA	NA
IL17D	20.0316	15.4679	-0.3723	1	NC	No	No	1	IL17D_exon_chr13:21295774	1	1	0	NA	1	NA	NA	NA	NA
IL17RA	241.335	410.829	0.7673	0.0027	UP	No	No	1	IL17RA_exon_chr22:17589196	1	1	0	NA	6	0.6486	0.6001	-0.0485	NA
IL17RD	0.9475	2.0494	1.1125	1	NC	No	No	1	IL17RD_exon_chr3:57130533	1	1	0	NA	1	NA	NA	NA	NA
IL17RE	226.09	161.269	-0.4872	0.1938	NC	No	No	1	IL17RE_exon_chr3:9956934	1	1	0	NA	1	NA	NA	NA	NA
IL18	459.237	591.324	0.3647	0.2055	NC	No	No	1	IL18_exon_chr11:112014540	1	1	0	NA	1	NA	NA	NA	NA
IL18BP	30.4195	31.5457	0.0511	1	NC	No	No	1	IL18BP_exon_chr11:71712450	1	1	0	NA	1	NA	NA	NA	NA
IL18R1	7.1311	4.632	-0.622	1	NC	No	No	2	IL18R1_exon_chr2:103006515_x000D_ IL18R1_exon_chr2:103012990	0.1994_x000D_ 0.8006	0.7742_x000D_ 0.2258	0.5748_x000D_ -0.5748	NA_x000D_ NA	1_x000D_ 1	NA_x000D_ NA	NA_x000D_ NA	NA_x000D_ NA	NA_x000D_ NA
IL18RAP	5.7247	2.0703	-1.4689	1	NC	No	No	1	IL18RAP_exon_chr2:103068225	1	1	0	NA	1	NA	NA	NA	NA
IL1B	1.4262	920.98	9.3326	0	UP	No	No	1	IL1B_exon_chr2:113588150	1	1	0	NA	2	NA	NA	NA	NA
IL1R2	2.8723	1.0247	-1.4832	1	NC	No	No	1	IL1R2_exon_chr2:102644687	1	1	0	NA	1	NA	NA	NA	NA
IL1RAP	20.9791	28.8864	0.4619	0.6164	NC	No	No	1	IL1RAP_exon_chr3:190366126	1	1	0	NA	2	0.6412	0.9101	0.2689	NA
IL1RN	2.3737	15.426	2.6985	0.1008	NC	No	No	1	IL1RN_exon_chr2:113890232	1	1	0	NA	3	NA	NA	NA	NA
IL21R	0.4738	2.5687	2.4337	1	NC	No	No	1	IL21R_exon_chr16:27459854	1	1	0	NA	1	NA	NA	NA	NA
IL23A	49.5383	67.0855	0.4374	0.4409	NC	No	No	1	IL23A_exon_chr12:56733726	1	1	0	NA	1	NA	NA	NA	NA
IL23R	2.8723	5.1443	0.8435	1	NC	No	No	1	IL23R_exon_chr1:67724160	1	1	0	NA	1	NA	NA	NA	NA
IL27RA	192.339	1240.08	2.6885	0	UP	No	No	1	IL27RA_exon_chr19:14162907	1	1	0	NA	4	0.9116	0.9094	-0.0023	NA
IL2RB	0	1.5579	3.1518	1	NC	No	No	1	IL2RB_exon_chr22:37524888	1	1	0	NA	1	NA	NA	NA	NA
IL2RG	178.008	226.306	0.3463	0.3437	NC	No	No	1	IL2RG_exon_chrX:70327771	1	1	0	NA	1	NA	NA	NA	NA
IL31RA	1.4312	2.0633	0.5284	1	NC	No	No	2	IL31RA_exon_chr5:55204092_x000D_ IL31RA_exon_chr5:55212471	0.3324_x000D_ 0.6676	0.0_x000D_ 1.0	-0.3324_x000D_ 0.3324	NA_x000D_ NA	1_x000D_ 1	NA_x000D_ NA	NA_x000D_ NA	NA_x000D_ NA	NA_x000D_ NA
IL32	1114.11	675.167	-0.7225	0.0006	DOWN	No	No	1	IL32_exon_chr16:3118990	1	1	0	NA	3	0.5425	0.608	0.0655	NA
IL3RA	2.8475	26.8231	3.2325	0.0037	UP	No	No	2	IL3RA_exon_chrX:1501283_x000D_ IL3RA_exon_chrY:1451283	0.5007_x000D_ 0.4993	0.5018_x000D_ 0.4982	0.0011_x000D_ -0.0011	NA_x000D_ NA	1_x000D_ 1	NA_x000D_ NA	NA_x000D_ NA	NA_x000D_ NA	NA_x000D_ NA
IL4I1	5.2212	329.541	5.9786	0	UP	No	No	1	IL4I1_exon_chr19:50393857	1	1	0	NA	1	NA	NA	NA	NA
IL4R	191.466	562.092	1.5538	0	UP	No	No	1	IL4R_exon_chr16:27373572	1	1	0	NA	1	NA	NA	NA	NA
IL6R	1019.07	685.361	-0.5724	0.0052	NC	No	No	1	IL6R_exon_chr1:154437609	1	1	0	NA	5	0.6602	0.7187	0.0585	NA
IL6ST	4.7772	8.7726	0.8781	0.9565	NC	No	No	1	IL6ST_exon_chr5:55237647	1	1	0	NA	1	NA	NA	NA	NA
IL7R	1.4361	196.754	7.1009	0.0003	UP	No	No	1	IL7R_exon_chr5:35876084	1	1	0	NA	5	NA	NA	NA	NA
ILF2	420.873	392.636	-0.1001	0.7929	NC	No	No	1	ILF2_exon_chr1:153635032	1	1	0	NA	6	0.3716	0.4999	0.1283	NA
ILF3	4388.35	4263.71	-0.0416	0.8237	NC	No	No	4	ILF3_exon_chr19:10781191_x000D_ ILF3_exon_chr19:10791694_x000D_ ILF3_exon_chr19:10791894_x000D_ ILF3_exon_chr19:10799854	0.0672_x000D_ 0.0806_x000D_ 0.3058_x000D_ 0.5008	0.0565_x000D_ 0.074_x000D_ 0.3257_x000D_ 0.4965	-0.0107_x000D_ -0.0066_x000D_ 0.02_x000D_ -0.0043	NA_x000D_ NA_x000D_ NA_x000D_ NA	2_x000D_ 1_x000D_ 1_x000D_ 4	0.147_x000D_ NA_x000D_ NA_x000D_ 0.106	0.2277_x000D_ NA_x000D_ NA_x000D_ 0.086	0.0807_x000D_ NA_x000D_ NA_x000D_ -0.0199	NA_x000D_ NA_x000D_ NA_x000D_ NA			ILF3_exon_chr19:10791894	ILF3_exon_chr19:10799854
ILF3-DT	8.5772	3.6143	-1.2472	0.7397	NC	No	No	1	ILF3-DT_exon_chr19:10764548	1	1	0	NA	1	NA	NA	NA	NA
ILK	115.169	92.4413	-0.3177	0.5224	NC	No	No	1	ILK_exon_chr11:6631692	1	1	0	NA	1	NA	NA	NA	NA
ILKAP	197.107	143.982	-0.4533	0.1829	NC	No	No	2	ILKAP_exon_chr2:239079317_x000D_ ILKAP_exon_chr2:239098613	0.8962_x000D_ 0.1038	0.9455_x000D_ 0.0545	0.0494_x000D_ -0.0494	NA_x000D_ NA	1_x000D_ 1	NA_x000D_ NA	NA_x000D_ NA	NA_x000D_ NA	NA_x000D_ NA
ILRUN	465.797	667.074	0.5181	0.0202	NC	No	No	1	ILRUN_exon_chr6:34558377	1	1	0	NA	1	NA	NA	NA	NA
ILVBL	31.9102	27.8268	-0.1971	0.8314	NC	No	No	1	ILVBL_exon_chr19:15226241	1	1	0	NA	1	NA	NA	NA	NA
IMMP1L	29.0429	33.02	0.185	0.8527	NC	No	No	1	IMMP1L_exon_chr11:31454115	1	1	0	NA	1	NA	NA	NA	NA
IMMP2L	61.4963	46.9438	-0.3893	0.5263	NC	No	No	2	IMMP2L_exon_chr7:110303777_x000D_ IMMP2L_exon_chr7:111202548	0.8683_x000D_ 0.0852	0.9351_x000D_ 0.0209	0.0669_x000D_ -0.0643	NA_x000D_ NA	3_x000D_ 1	0.7412_x000D_ NA	0.7227_x000D_ NA	-0.0186_x000D_ NA	NA_x000D_ NA
IMMT	539.763	476.789	-0.1789	0.5412	NC	No	No	2	IMMT_exon_chr2:86372004_x000D_ IMMT_exon_chr2:86386794	0.71_x000D_ 0.2794	0.7658_x000D_ 0.2107	0.0558_x000D_ -0.0687	NA_x000D_ NA	1_x000D_ 1	NA_x000D_ NA	NA_x000D_ NA	NA_x000D_ NA	NA_x000D_ NA
IMP3	175.269	97.4532	-0.8466	0.0082	DOWN	No	No	1	IMP3_exon_chr15:75932664	1	1	0	NA	2	0.9278	0.8978	-0.03	NA
IMP4	768.43	519	-0.5662	0.0086	NC	No	No	1	IMP4_exon_chr2:131103928	1	1	0	NA	3	0.1923	0.138	-0.0543	NA
IMPA1	71.8941	147.886	1.0407	0.0036	UP	Yes	Yes	2	IMPA1_exon_chr8:82571701_x000D_ IMPA1_exon_chr8:82593018	0.7019_x000D_ 0.2981	0.8492_x000D_ 0.1508	0.1473_x000D_ -0.1473	Up_x000D_ NA	3_x000D_ 1	0.3437_x000D_ NA	0.2054_x000D_ NA	-0.1382_x000D_ NA	Shortening_x000D_ NA
IMPA2	355.42	140.671	-1.3368	0	DOWN	No	No	1	IMPA2_exon_chr18:12030341	1	1	0	NA	1	NA	NA	NA	NA
IMPACT	8.6069	8.2254	-0.0632	1	NC	No	No	1	IMPACT_exon_chr18:22030742	1	1	0	NA	2	NA	NA	NA	NA
IMPDH1	260.878	193.101	-0.4344	0.1829	NC	No	No	1	IMPDH1_exon_chr7:128033082	1	1	0	NA	1	NA	NA	NA	NA
IMPDH2	1024.35	874.029	-0.2288	0.4494	NC	No	No	1	IMPDH2_exon_chr3:49061837	1	1	0	NA	1	NA	NA	NA	NA
INAFM1	19.0345	30.9079	0.6995	0.4101	NC	No	No	1	INAFM1_exon_chr19:47778141	1	1	0	NA	1	NA	NA	NA	NA
INAFM2	51.927	81.6194	0.6521	0.2084	NC	No	No	1	INAFM2_exon_chr15:40615892	1	1	0	NA	1	NA	NA	NA	NA
INAVA	16.6657	13.9378	-0.2583	1	NC	No	No	1	INAVA_exon_chr1:200882664	1	1	0	NA	1	NA	NA	NA	NA
INCA1	0.4787	2.0494	2.1029	1	NC	No	No	1	INCA1_exon_chr17:4891849	1	1	0	NA	1	NA	NA	NA	NA
INCENP	431.464	220.625	-0.9675	0.2874	NC	No	No	5	INCENP_exon_chr11:61912640_x000D_ INCENP_exon_chr11:61913100_x000D_ INCENP_exon_chr11:61914129_x000D_ INCENP_exon_chr11:61915947_x000D_ INCENP_exon_chr11:61919233	0.1126_x000D_ 0.3056_x000D_ 0.309_x000D_ 0.1878_x000D_ 0.0828	0.0583_x000D_ 0.2248_x000D_ 0.4051_x000D_ 0.1046_x000D_ 0.2073	-0.0543_x000D_ -0.0808_x000D_ 0.0961_x000D_ -0.0833_x000D_ 0.1245	NA_x000D_ NA_x000D_ NA_x000D_ NA_x000D_ NA	1_x000D_ 1_x000D_ 1_x000D_ 1_x000D_ 2	NA_x000D_ NA_x000D_ NA_x000D_ NA_x000D_ 0.1471	NA_x000D_ NA_x000D_ NA_x000D_ NA_x000D_ 0.1767	NA_x000D_ NA_x000D_ NA_x000D_ NA_x000D_ 0.0296	NA_x000D_ NA_x000D_ NA_x000D_ NA_x000D_ NA			INCENP_exon_chr11:61914129	INCENP_exon_chr11:61915947	INCENP_exon_chr11:61919233
INF2	140.876	130.55	-0.1101	0.786	NC	No	No	3	INF2_exon_chr14:105170252_x000D_ INF2_exon_chr14:105181620_x000D_ INF2_exon_chr14:105185131	0.0372_x000D_ 0.0474_x000D_ 0.9154	0.1123_x000D_ 0.1089_x000D_ 0.7788	0.0751_x000D_ 0.0616_x000D_ -0.1366	NA_x000D_ NA_x000D_ NA	1_x000D_ 1_x000D_ 1	NA_x000D_ NA_x000D_ NA	NA_x000D_ NA_x000D_ NA	NA_x000D_ NA_x000D_ NA	NA_x000D_ NA_x000D_ NA			INF2_exon_chr14:105185131
ING1	88.9493	127.647	0.5212	0.3103	NC	No	No	1	ING1_exon_chr13:111371575	1	1	0	NA	5	0.2986	0.1844	-0.1142	NA
ING2	83.4031	112.388	0.4307	0.3166	NC	No	No	1	ING2_exon_chr4:184431434	1	1	0	NA	3	0.3599	0.4064	0.0464	NA
ING3	298.974	365.785	0.2913	0.4775	NC	No	No	2	ING3_exon_chr7:120593357_x000D_ ING3_exon_chr7:120614781	0.3527_x000D_ 0.6122	0.2686_x000D_ 0.6494	-0.0841_x000D_ 0.0371	NA_x000D_ NA	2_x000D_ 1	0.1035_x000D_ NA	0.085_x000D_ NA	-0.0185_x000D_ NA	NA_x000D_ NA
ING4	208.251	230.586	0.1471	0.7203	NC	No	No	1	ING4_exon_chr12:6760400	1	1	0	NA	1	NA	NA	NA	NA
ING5	135.645	133.484	-0.0231	1	NC	No	No	4	ING5_exon_chr2:242650791_x000D_ ING5_exon_chr2:242651392_x000D_ ING5_exon_chr2:242663205_x000D_ ING5_exon_chr2:242664403	0.2841_x000D_ 0.3369_x000D_ 0.1405_x000D_ 0.2033	0.2279_x000D_ 0.3208_x000D_ 0.1846_x000D_ 0.2257	-0.0562_x000D_ -0.0161_x000D_ 0.044_x000D_ 0.0224	NA_x000D_ NA_x000D_ NA_x000D_ NA	1_x000D_ 2_x000D_ 1_x000D_ 3	NA_x000D_ 0.7585_x000D_ NA_x000D_ 0.3557	NA_x000D_ 0.7485_x000D_ NA_x000D_ 0.4525	NA_x000D_ -0.01_x000D_ NA_x000D_ 0.0969	NA_x000D_ NA_x000D_ NA_x000D_ NA			ING5_exon_chr2:242663205	ING5_exon_chr2:242664403
INHBA	7.595	437.454	5.8464	0	UP	No	No	1	INHBA_exon_chr7:41730140	1	1	0	NA	6	NA	NA	NA	NA
INHBA-AS1	1.895	2.0703	0.1251	1	NC	No	No	1	INHBA-AS1_exon_chr7:41816438	1	1	0	NA	2	NA	NA	NA	NA
INHBB	19.0147	7.2286	-1.3964	0.3431	NC	No	No	1	INHBB_exon_chr2:121106674	1	1	0	NA	1	NA	NA	NA	NA
INIP	42.313	39.7571	-0.0908	0.8253	NC	No	No	1	INIP_exon_chr9:115449913	1	1	0	NA	3	0.8647	0.8327	-0.032	NA
INKA1	29.5414	45.8913	0.6358	0.3569	NC	No	No	1	INKA1_exon_chr3:49841613	1	1	0	NA	1	NA	NA	NA	NA
INKA2	10.0084	35.5956	1.831	0.0133	UP	No	No	1	INKA2_exon_chr1:112270426	1	1	0	NA	4	NA	NA	NA	NA
INO80	389.63	264.815	-0.5568	0.0566	NC	No	No	3	INO80_exon_chr15:41272638_x000D_ INO80_exon_chr15:41277624_x000D_ INO80_exon_chr15:41379880	0.0795_x000D_ 0.7971_x000D_ 0.1235	0.1697_x000D_ 0.7304_x000D_ 0.1	0.0902_x000D_ -0.0667_x000D_ -0.0235	NA_x000D_ NA_x000D_ NA	1_x000D_ 1_x000D_ 2	NA_x000D_ NA_x000D_ 0.3801	NA_x000D_ NA_x000D_ 0.384	NA_x000D_ NA_x000D_ 0.0039	NA_x000D_ NA_x000D_ NA			INO80_exon_chr15:41379880
INO80B-WBP1	142.9	102.155	-0.4843	0.2208	NC	No	No	2	INO80B-WBP1_exon_chr2:74684460_x000D_ INO80B-WBP1_exon_chr2:74687347	0.14_x000D_ 0.86	0.2459_x000D_ 0.7541	0.1059_x000D_ -0.1059	NA_x000D_ NA	1_x000D_ 1	NA_x000D_ NA	NA_x000D_ NA	NA_x000D_ NA	NA_x000D_ NA
INO80C	12.3623	21.6857	0.8097	0.6862	NC	No	No	1	INO80C_exon_chr18:33048706	1	1	0	NA	1	NA	NA	NA	NA
INO80D	32.8825	39.6804	0.2717	0.7533	NC	No	No	2	INO80D_exon_chr2:206870257_x000D_ INO80D_exon_chr2:206874518	0.6674_x000D_ 0.3326	0.6176_x000D_ 0.3824	-0.0498_x000D_ 0.0498	NA_x000D_ NA	2_x000D_ 1	0.8616_x000D_ NA	0.8993_x000D_ NA	0.0377_x000D_ NA	NA_x000D_ NA
INO80E	573.218	323.954	-0.8234	0.0002	DOWN	No	No	2	INO80E_exon_chr16:30007561_x000D_ INO80E_exon_chr16:30016541	0.2326_x000D_ 0.7674	0.206_x000D_ 0.794	-0.0266_x000D_ 0.0266	NA_x000D_ NA	1_x000D_ 1	NA_x000D_ NA	NA_x000D_ NA	NA_x000D_ NA	NA_x000D_ NA
INPP1	4.7723	16.4995	1.7911	0.229	NC	No	No	1	INPP1_exon_chr2:191235569	1	1	0	NA	2	NA	NA	NA	NA
INPP4A	64.2991	48.5576	-0.4057	0.4446	NC	No	No	1	INPP4A_exon_chr2:99203938	1	1	0	NA	7	0.6237	0.7673	0.1436	NA
INPP4B	230.488	218.802	-0.0752	0.8991	NC	No	Yes	1	INPP4B_exon_chr4:142951455	1	1	0	NA	6	0.6042	0.3865	-0.2177	Both
INPP5A	33.8251	25.7705	-0.3919	0.656	NC	No	No	1	INPP5A_exon_chr10:134595540	1	1	0	NA	2	0.7962	0.7345	-0.0617	NA
INPP5B	92.3598	95.9859	0.0553	0.929	NC	No	No	1	INPP5B_exon_chr1:38328102	1	1	0	NA	3	0.7867	0.8461	0.0594	NA
INPP5D	169.624	122.913	-0.465	0.2365	NC	No	No	1	INPP5D_exon_chr2:234115351	1	1	0	NA	1	NA	NA	NA	NA
INPP5E	114.267	114.486	0.0028	0.9815	NC	No	No	2	INPP5E_exon_chr9:139324259_x000D_ INPP5E_exon_chr9:139336275	0.1084_x000D_ 0.8916	0.1096_x000D_ 0.8904	0.0012_x000D_ -0.0012	NA_x000D_ NA	1_x000D_ 1	NA_x000D_ NA	NA_x000D_ NA	NA_x000D_ NA	NA_x000D_ NA
INPP5F	10.9361	18.0854	0.7244	0.8145	NC	No	No	2	INPP5F_exon_chr10:121551380_x000D_ INPP5F_exon_chr10:121586142	0.1308_x000D_ 0.8692	0.2285_x000D_ 0.7715	0.0977_x000D_ -0.0977	NA_x000D_ NA	1_x000D_ 1	NA_x000D_ NA	NA_x000D_ NA	NA_x000D_ NA	NA_x000D_ NA
INPP5K	13.3346	18.521	0.4749	1	NC	No	No	1	INPP5K_exon_chr17:1399173	1	1	0	NA	2	0.6075	0.6839	0.0764	NA
INPPL1	184.839	365.788	0.9848	0.0001	UP	No	No	1	INPPL1_exon_chr11:71949306	1	1	0	NA	2	0.6415	0.6268	-0.0147	NA
INSIG1	280.659	300.599	0.0992	0.7755	NC	No	No	1	INSIG1_exon_chr7:155099950	1	1	0	NA	7	0.6968	0.6125	-0.0843	NA
INSIG2	36.1691	24.2474	-0.5772	0.4676	NC	No	No	1	INSIG2_exon_chr2:118865856	1	1	0	NA	6	0.3293	0.478	0.1487	NA
INSR	81.4486	95.4526	0.2289	0.6596	NC	No	No	1	INSR_exon_chr19:7117421	1	1	0	NA	4	0.7968	0.7699	-0.0269	NA
INTS1	346.841	249.33	-0.4765	0.1502	NC	No	No	1	INTS1_exon_chr7:1510328	1	1	0	NA	1	NA	NA	NA	NA
INTS10	140.492	142.529	0.0204	0.9834	NC	No	No	2	INTS10_exon_chr8:19701586_x000D_ INTS10_exon_chr8:19709159	0.2646_x000D_ 0.7354	0.2924_x000D_ 0.7076	0.0278_x000D_ -0.0278	NA_x000D_ NA	1_x000D_ 1	NA_x000D_ NA	NA_x000D_ NA	NA_x000D_ NA	NA_x000D_ NA
INTS11	477.535	421.25	-0.1812	0.6719	NC	No	No	1	INTS11_exon_chr1:1247304	1	1	0	NA	1	NA	NA	NA	NA
INTS12	29.9954	43.2738	0.5291	0.4871	NC	No	No	1	INTS12_exon_chr4:106604474	1	1	0	NA	1	NA	NA	NA	NA
INTS13	1431.76	1464.66	0.0329	0.9366	NC	No	No	3	INTS13_exon_chr12:27058469_x000D_ INTS13_exon_chr12:27064250_x000D_ INTS13_exon_chr12:27066620	0.1019_x000D_ 0.1111_x000D_ 0.7644	0.1036_x000D_ 0.0629_x000D_ 0.8128	0.0017_x000D_ -0.0482_x000D_ 0.0485	NA_x000D_ NA_x000D_ NA	3_x000D_ 2_x000D_ 1	0.9101_x000D_ 0.2788_x000D_ NA	0.9438_x000D_ 0.3463_x000D_ NA	0.0337_x000D_ 0.0675_x000D_ NA	NA_x000D_ NA_x000D_ NA			INTS13_exon_chr12:27066620
INTS14	49.0695	64.0115	0.3834	0.4652	NC	No	No	1	INTS14_exon_chr15:65871997	1	1	0	NA	1	NA	NA	NA	NA
INTS2	80.955	44.8039	-0.8528	0.0735	DOWN	No	No	1	INTS2_exon_chr17:59945087	1	1	0	NA	4	0.238	0.4633	0.2253	NA
INTS3	34.284	43.4132	0.3399	0.6525	NC	No	No	1	INTS3_exon_chr1:153745668	1	1	0	NA	1	NA	NA	NA	NA
INTS4	52.366	75.3109	0.5241	0.2718	NC	No	No	1	INTS4_exon_chr11:77590173	1	1	0	NA	2	0.9217	0.8195	-0.1022	NA
INTS6	180.979	249.999	0.4663	0.1455	NC	No	No	3	INTS6_exon_chr13:51939981_x000D_ INTS6_exon_chr13:51943446_x000D_ INTS6_exon_chr13:52025310	0.2318_x000D_ 0.6735_x000D_ 0.0895	0.2431_x000D_ 0.6331_x000D_ 0.1158	0.0113_x000D_ -0.0403_x000D_ 0.0264	NA_x000D_ NA_x000D_ NA	8_x000D_ 3_x000D_ 3	0.4273_x000D_ 0.5422_x000D_ 0.1662	0.2501_x000D_ 0.4256_x000D_ 0.2128	-0.1772_x000D_ -0.1166_x000D_ 0.0466	NA_x000D_ NA_x000D_ NA			INTS6_exon_chr13:52025310
INTS6-AS1	5.2311	6.7023	0.3571	1	NC	No	No	1	INTS6-AS1_exon_chr13:52028138	1	1	0	NA	1	NA	NA	NA	NA
INTS6L	22.3706	55.7304	1.3164	0.0167	UP	No	No	1	INTS6L_exon_chrX:134715452	1	1	0	NA	2	0.6835	0.6874	0.0039	NA
INTS7	140.383	93.3196	-0.5891	0.13	NC	No	No	1	INTS7_exon_chr1:212115453	1	1	0	NA	3	0.2834	0.2606	-0.0228	NA
INTS8	237.299	216.745	-0.1307	0.7515	NC	No	No	1	INTS8_exon_chr8:95892345	1	1	0	NA	1	NA	NA	NA	NA
INTS9	39.0364	32.0092	-0.2869	0.7245	NC	No	No	1	INTS9_exon_chr8:28625893	1	1	0	NA	1	NA	NA	NA	NA
INVS	17.643	4.625	-1.9287	0.1915	NC	No	No	2	INVS_exon_chr9:103035145_x000D_ INVS_exon_chr9:103062849	0.2164_x000D_ 0.7836	0.4564_x000D_ 0.5436	0.24_x000D_ -0.24	NA_x000D_ NA	1_x000D_ 2	NA_x000D_ NA	NA_x000D_ NA	NA_x000D_ NA	NA_x000D_ NA
IP6K1	99.4563	98.5545	-0.0135	0.9002	NC	No	No	1	IP6K1_exon_chr3:49765088	1	1	0	NA	3	0.9845	0.9101	-0.0744	NA
IP6K2	171.09	277.585	0.6983	0.0211	UP	No	No	3	IP6K2_exon_chr3:48726206_x000D_ IP6K2_exon_chr3:48730612_x000D_ IP6K2_exon_chr3:48732854	0.3147_x000D_ 0.326_x000D_ 0.3594	0.3886_x000D_ 0.3547_x000D_ 0.2568	0.0739_x000D_ 0.0287_x000D_ -0.1026	NA_x000D_ NA_x000D_ NA	1_x000D_ 2_x000D_ 4	NA_x000D_ 0.3692_x000D_ 0.3945	NA_x000D_ 0.4217_x000D_ 0.2824	NA_x000D_ 0.0525_x000D_ -0.1121	NA_x000D_ NA_x000D_ NA			IP6K2_exon_chr3:48732854
IPCEF1	9.0361	38.6697	2.0966	0.0043	UP	No	No	1	IPCEF1_exon_chr6:154481175	1	1	0	NA	5	NA	NA	NA	NA
IPMK	1.9049	10.3235	2.4379	0.2497	NC	No	No	1	IPMK_exon_chr10:59956459	1	1	0	NA	1	NA	NA	NA	NA
IPO11	81.3445	64.0045	-0.3464	0.4898	NC	No	No	1	IPO11_exon_chr5:61922980	1	1	0	NA	1	NA	NA	NA	NA
IPO13	95.2123	61.8924	-0.6215	0.1656	NC	No	Yes	1	IPO13_exon_chr1:44433257	1	1	0	NA	2	0.5699	0.3963	-0.1736	Shortening
IPO4	159.846	149.238	-0.0996	0.815	NC	No	No	2	IPO4_exon_chr14:24649778_x000D_ IPO4_exon_chr14:24659859	0.6937_x000D_ 0.3063	0.6569_x000D_ 0.3431	-0.0368_x000D_ 0.0368	NA_x000D_ NA	1_x000D_ 1	NA_x000D_ NA	NA_x000D_ NA	NA_x000D_ NA	NA_x000D_ NA
IPO5	1705.64	1430.95	-0.2533	0.4027	NC	No	No	2	IPO5_exon_chr13:98667783_x000D_ IPO5_exon_chr13:98673989	0.7222_x000D_ 0.2778	0.6436_x000D_ 0.3564	-0.0786_x000D_ 0.0786	NA_x000D_ NA	1_x000D_ 8	NA_x000D_ 0.3505	NA_x000D_ 0.3339	NA_x000D_ -0.0166	NA_x000D_ NA
IPO7	233.419	277.557	0.2499	0.4559	NC	No	No	2	IPO7_exon_chr11:9431474_x000D_ IPO7_exon_chr11:9466643	0.1184_x000D_ 0.8368	0.1012_x000D_ 0.8714	-0.0172_x000D_ 0.0346	NA_x000D_ NA	1_x000D_ 10	NA_x000D_ 0.334	NA_x000D_ 0.372	NA_x000D_ 0.038	NA_x000D_ NA
IPO8	206.088	156.216	-0.3997	0.2715	NC	No	No	3	IPO8_exon_chr12:30783891_x000D_ IPO8_exon_chr12:30787220_x000D_ IPO8_exon_chr12:30819185	0.5728_x000D_ 0.3717_x000D_ 0.0555	0.676_x000D_ 0.2637_x000D_ 0.0602	0.1032_x000D_ -0.108_x000D_ 0.0048	NA_x000D_ NA_x000D_ NA	1_x000D_ 1_x000D_ 1	NA_x000D_ NA_x000D_ NA	NA_x000D_ NA_x000D_ NA	NA_x000D_ NA_x000D_ NA	NA_x000D_ NA_x000D_ NA			IPO8_exon_chr12:30819185
IPO9	188.53	182.45	-0.0471	0.9943	NC	No	No	1	IPO9_exon_chr1:201845071	1	1	0	NA	12	0.524	0.5779	0.0539	NA
IPPK	21.9415	37.1327	0.7598	0.3394	NC	No	No	1	IPPK_exon_chr9:95378339	1	1	0	NA	1	NA	NA	NA	NA
IPW	10.941	12.9201	0.2387	1	NC	No	No	1	IPW_exon_chr15:25364211	1	1	0	NA	3	NA	NA	NA	NA
IQCB1	73.3303	66.0051	-0.1518	0.8044	NC	No	No	2	IQCB1_exon_chr3:121489421_x000D_ IQCB1_exon_chr3:121500721	0.8766_x000D_ 0.1234	0.906_x000D_ 0.094	0.0295_x000D_ -0.0295	NA_x000D_ NA	2_x000D_ 1	0.3738_x000D_ NA	0.331_x000D_ NA	-0.0428_x000D_ NA	NA_x000D_ NA
IQCC	39.0017	22.6686	-0.7827	0.3042	NC	No	No	1	IQCC_exon_chr1:32672840	1	1	0	NA	1	NA	NA	NA	NA
IQCD	0.4738	0	-1.3253	1	NC	No	No	1	IQCD_exon_chr12:113633694	1	1	0	NA	1	NA	NA	NA	NA
IQCE	29.5067	32.5425	0.1405	0.9232	NC	No	No	3	IQCE_exon_chr7:2634519_x000D_ IQCE_exon_chr7:2646757_x000D_ IQCE_exon_chr7:2649677	0.113_x000D_ 0.0324_x000D_ 0.8546	0.256_x000D_ 0.0988_x000D_ 0.6452	0.1429_x000D_ 0.0664_x000D_ -0.2093	NA_x000D_ NA_x000D_ NA	1_x000D_ 1_x000D_ 4	NA_x000D_ NA_x000D_ 0.7053	NA_x000D_ NA_x000D_ 0.6701	NA_x000D_ NA_x000D_ -0.0352	NA_x000D_ NA_x000D_ NA			IQCE_exon_chr7:2649677
IQCG	0.4738	0	-1.3253	1	NC	No	No	1	IQCG_exon_chr3:197616585	1	1	0	NA	1	NA	NA	NA	NA
IQCH-AS1	12.3871	4.1475	-1.5814	0.4792	NC	No	No	1	IQCH-AS1_exon_chr15:67807598	1	1	0	NA	1	NA	NA	NA	NA
IQCK	2.8475	2.5896	-0.1395	1	NC	No	No	1	IQCK_exon_chr16:19867808	1	1	0	NA	3	NA	NA	NA	NA
IQCN	0.9475	2.0703	1.1247	1	NC	No	No	1	IQCN_exon_chr19:18368916	1	1	0	NA	1	NA	NA	NA	NA
IQGAP1	268.914	338.878	0.334	0.4518	NC	No	No	3	IQGAP1_exon_chr15:90984737_x000D_ IQGAP1_exon_chr15:91034564_x000D_ IQGAP1_exon_chr15:91043226	0.2427_x000D_ 0.2893_x000D_ 0.4254	0.2304_x000D_ 0.2592_x000D_ 0.4528	-0.0123_x000D_ -0.03_x000D_ 0.0274	NA_x000D_ NA_x000D_ NA	1_x000D_ 2_x000D_ 3	NA_x000D_ 0.1181_x000D_ 0.6572	NA_x000D_ 0.1383_x000D_ 0.6438	NA_x000D_ 0.0202_x000D_ -0.0134	NA_x000D_ NA_x000D_ NA			IQGAP1_exon_chr15:91043226
IQGAP2	573.742	443.459	-0.3716	0.1214	NC	No	No	5	IQGAP2_exon_chr5:75885439_x000D_ IQGAP2_exon_chr5:75960850_x000D_ IQGAP2_exon_chr5:75993811_x000D_ IQGAP2_exon_chr5:75996900_x000D_ IQGAP2_exon_chr5:76003024	0.0672_x000D_ 0.6781_x000D_ 0.1005_x000D_ 0.0962_x000D_ 0.058	0.0815_x000D_ 0.6848_x000D_ 0.083_x000D_ 0.0608_x000D_ 0.0898	0.0143_x000D_ 0.0068_x000D_ -0.0175_x000D_ -0.0354_x000D_ 0.0318	NA_x000D_ NA_x000D_ NA_x000D_ NA_x000D_ NA	1_x000D_ 1_x000D_ 1_x000D_ 1_x000D_ 1	NA_x000D_ NA_x000D_ NA_x000D_ NA_x000D_ NA	NA_x000D_ NA_x000D_ NA_x000D_ NA_x000D_ NA	NA_x000D_ NA_x000D_ NA_x000D_ NA_x000D_ NA	NA_x000D_ NA_x000D_ NA_x000D_ NA_x000D_ NA			IQGAP2_exon_chr5:75993811	IQGAP2_exon_chr5:75996900	IQGAP2_exon_chr5:76003024
IQGAP3	49.0299	66.1445	0.4312	0.435	NC	No	No	1	IQGAP3_exon_chr1:156496391	1	1	0	NA	1	NA	NA	NA	NA
IQSEC1	91.9555	60.9165	-0.5943	0.1847	NC	No	No	1	IQSEC1_exon_chr3:12943022	1	1	0	NA	5	0.6607	0.6881	0.0273	NA
IQSEC2	5.7148	3.1019	-0.8827	1	NC	No	No	2	IQSEC2_exon_chrX:53264366_x000D_ IQSEC2_exon_chrX:53296246	0.6653_x000D_ 0.3347	0.5_x000D_ 0.5	-0.1653_x000D_ 0.1653	NA_x000D_ NA	1_x000D_ 1	NA_x000D_ NA	NA_x000D_ NA	NA_x000D_ NA	NA_x000D_ NA
IRAIN	4.2985	0	-4.5011	1	NC	No	No	1	IRAIN_exon_chr15:99194450	1	1	0	NA	1	NA	NA	NA	NA
IRAK1	556.617	411.631	-0.4354	0.0737	NC	No	No	1	IRAK1_exon_chrX:153277368	1	1	0	NA	3	0.7164	0.7654	0.0489	NA
IRAK1BP1	1.9	0	-3.324	1	NC	No	No	1	IRAK1BP1_exon_chr6:79607780	1	1	0	NA	1	NA	NA	NA	NA
IRAK2	11.9133	48.0522	2.012	0.0024	UP	No	Yes	1	IRAK2_exon_chr3:10283799	1	1	0	NA	2	0.3083	0.6727	0.3644	Lengthening
IRAK3	257.003	95.4038	-1.4297	0	DOWN	No	Yes	1	IRAK3_exon_chr12:66641474	1	1	0	NA	6	0.3589	0.4477	0.0888	Lengthening
IRAK4	81.4585	74.7149	-0.1242	0.815	NC	No	No	2	IRAK4_exon_chr12:44180201_x000D_ IRAK4_exon_chr12:44180482	0.4504_x000D_ 0.5496	0.2939_x000D_ 0.7061	-0.1566_x000D_ 0.1566	NA_x000D_ NA	2_x000D_ 3	0.222_x000D_ 0.353	0.2021_x000D_ 0.3862	-0.0199_x000D_ 0.0332	NA_x000D_ NA
IREB2	312.41	368.169	0.237	0.4402	NC	No	No	2	IREB2_exon_chr15:78780988_x000D_ IREB2_exon_chr15:78790374	0.2592_x000D_ 0.7408	0.1484_x000D_ 0.8516	-0.1107_x000D_ 0.1107	NA_x000D_ NA	1_x000D_ 6	NA_x000D_ 0.85	NA_x000D_ 0.7717	NA_x000D_ -0.0783	NA_x000D_ NA
IRF1	72.3976	123.652	0.7727	0.0463	UP	No	No	2	IRF1_exon_chr5:131819767_x000D_ IRF1_exon_chr5:131822822	0.4011_x000D_ 0.5989	0.4254_x000D_ 0.5746	0.0243_x000D_ -0.0243	NA_x000D_ NA	2_x000D_ 1	0.1267_x000D_ NA	0.1342_x000D_ NA	0.0074_x000D_ NA	NA_x000D_ NA
IRF1-AS1	1.4312	0.5123	-1.4744	1	NC	No	No	1	IRF1-AS1_exon_chr5:131811358	1	1	0	NA	1	NA	NA	NA	NA
IRF2	34.7577	91.4515	1.3952	0.0028	UP	No	No	3	IRF2_exon_chr4:185310220_x000D_ IRF2_exon_chr4:185339367_x000D_ IRF2_exon_chr4:185339862	0.534_x000D_ 0.2739_x000D_ 0.1921	0.5085_x000D_ 0.2399_x000D_ 0.2516	-0.0255_x000D_ -0.034_x000D_ 0.0595	NA_x000D_ NA_x000D_ NA	2_x000D_ 1_x000D_ 1	0.726_x000D_ NA_x000D_ NA	0.8312_x000D_ NA_x000D_ NA	0.1052_x000D_ NA_x000D_ NA	NA_x000D_ NA_x000D_ NA			IRF2_exon_chr4:185339862
IRF2BP1	14.7558	4.1197	-1.8397	0.2599	NC	No	No	1	IRF2BP1_exon_chr19:46389399	1	1	0	NA	1	NA	NA	NA	NA
IRF2BP2	795.469	688.143	-0.2092	0.3942	NC	No	Yes	1	IRF2BP2_exon_chr1:234743598	1	1	0	NA	9	0.4941	0.5319	0.0379	Lengthening
IRF2BPL	20.4756	179.031	3.1281	0	UP	No	No	1	IRF2BPL_exon_chr14:77495051	1	1	0	NA	1	NA	NA	NA	NA
IRF3	40.981	47.8918	0.2256	0.6873	NC	No	No	2	IRF3_exon_chr19:50163090_x000D_ IRF3_exon_chr19:50169132	0.9188_x000D_ 0.0812	0.9461_x000D_ 0.0539	0.0273_x000D_ -0.0273	NA_x000D_ NA	1_x000D_ 1	NA_x000D_ NA	NA_x000D_ NA	NA_x000D_ NA	NA_x000D_ NA
IRF5	103.784	81.0582	-0.357	0.4434	NC	No	No	1	IRF5_exon_chr7:128588626	1	1	0	NA	2	0.5295	0.5855	0.056	NA
IRF7	19.5182	67.577	1.7915	0.0005	UP	No	No	1	IRF7_exon_chr11:612800	1	1	0	NA	1	NA	NA	NA	NA
IRF8	404.276	313.209	-0.3683	0.1939	NC	No	No	1	IRF8_exon_chr16:85954711	1	1	0	NA	1	NA	NA	NA	NA
IRF9	3.8148	2.5687	-0.5685	1	NC	No	No	1	IRF9_exon_chr14:24635330	1	1	0	NA	1	NA	NA	NA	NA
IRGM	1.895	3.081	0.7005	1	NC	No	No	1	IRGM_exon_chr5:150280150	1	1	0	NA	1	NA	NA	NA	NA
IRGQ	85.7024	503.772	2.5553	0	UP	No	Yes	1	IRGQ_exon_chr19:44097519	1	1	0	NA	5	0.7942	0.9404	0.1462	Lengthening
IRS2	140.018	265.854	0.9253	0.0017	UP	No	No	1	IRS2_exon_chr13:110408655	1	1	0	NA	4	0.913	0.9307	0.0177	NA
IRX3	744.038	114.423	-2.7008	0	DOWN	No	No	2	IRX3_exon_chr16:54317652_x000D_ IRX3_exon_chr16:54320699	0.3107_x000D_ 0.6893	0.3878_x000D_ 0.6122	0.0771_x000D_ -0.0771	NA_x000D_ NA	2_x000D_ 2	0.7629_x000D_ 0.5429	0.706_x000D_ 0.5177	-0.0569_x000D_ -0.0252	NA_x000D_ NA
IRX5	34.728	26.7603	-0.3754	0.7174	NC	No	No	1	IRX5_exon_chr16:54966988	1	1	0	NA	3	0.8903	0.9208	0.0305	NA
ISCA1	49.0051	46.9229	-0.0628	0.9427	NC	No	No	1	ISCA1_exon_chr9:88881106	1	1	0	NA	3	0.284	0.2418	-0.0423	NA
ISCA2	31.491	21.1664	-0.573	0.5639	NC	No	No	1	ISCA2_exon_chr14:74961528	1	1	0	NA	3	0.105	0.0595	-0.0455	NA
ISCU	396.277	448.917	0.1799	0.5446	NC	No	No	1	ISCU_exon_chr12:108961433	1	1	0	NA	2	0.8076	0.8324	0.0247	NA
ISG15	354.413	343.064	-0.0469	0.9508	NC	No	No	1	ISG15_exon_chr1:949363	1	1	0	NA	1	NA	NA	NA	NA
ISG20	2.3787	7.7339	1.7005	1	NC	No	No	1	ISG20_exon_chr15:89198645	1	1	0	NA	1	NA	NA	NA	NA
ISG20L2	174.776	122.213	-0.516	0.1303	NC	No	Yes	2	ISG20L2_exon_chr1:156693254_x000D_ ISG20L2_exon_chr1:156697600	0.8282_x000D_ 0.1718	0.7615_x000D_ 0.2385	-0.0667_x000D_ 0.0667	NA_x000D_ NA	5_x000D_ 1	0.7873_x000D_ NA	0.6635_x000D_ NA	-0.1239_x000D_ NA	Shortening_x000D_ NA
ISL2	5.7049	18.5698	1.7016	0.2105	NC	No	No	1	ISL2_exon_chr15:76634059	1	1	0	NA	1	NA	NA	NA	NA
ISOC1	33.3711	21.1106	-0.6595	0.4436	NC	No	No	1	ISOC1_exon_chr5:128448547	1	1	0	NA	1	NA	NA	NA	NA
ISOC2	1691.97	1047.33	-0.692	0.0002	DOWN	No	No	1	ISOC2_exon_chr19:55964755	1	1	0	NA	1	NA	NA	NA	NA
IST1	240.712	237.197	-0.0214	0.9733	NC	No	No	2	IST1_exon_chr16:71949528_x000D_ IST1_exon_chr16:71961516	0.5178_x000D_ 0.4822	0.4533_x000D_ 0.5467	-0.0645_x000D_ 0.0645	NA_x000D_ NA	1_x000D_ 1	NA_x000D_ NA	NA_x000D_ NA	NA_x000D_ NA	NA_x000D_ NA
ISY1	227.033	288.299	0.3449	0.4071	NC	No	No	2	ISY1_exon_chr3:128853038_x000D_ ISY1_exon_chr3:128853797	0.9141_x000D_ 0.0859	0.8788_x000D_ 0.1212	-0.0353_x000D_ 0.0353	NA_x000D_ NA	1_x000D_ 1	NA_x000D_ NA	NA_x000D_ NA	NA_x000D_ NA	NA_x000D_ NA
ISY1-RAB43	147.548	139.939	-0.0769	0.9228	NC	No	No	1	ISY1-RAB43_exon_chr3:128849031	1	1	0	NA	5	0.5861	0.6481	0.062	NA
ISYNA1	7.6346	14.8928	0.966	0.7704	NC	No	No	1	ISYNA1_exon_chr19:18545927	1	1	0	NA	2	NA	NA	NA	NA
ITCH	8.1084	9.7972	0.2737	1	NC	No	No	1	ITCH_exon_chr20:33095499	1	1	0	NA	5	NA	NA	NA	NA
ITFG1	73.2509	72.805	-0.0095	1	NC	No	No	1	ITFG1_exon_chr16:47189689	1	1	0	NA	3	0.1808	0.1975	0.0168	NA
ITFG2	22.3954	21.1664	-0.0816	0.9718	NC	No	No	2	ITFG2_exon_chr12:2933255_x000D_ ITFG2_exon_chr12:2968699	0.5322_x000D_ 0.4678	0.5358_x000D_ 0.4642	0.0036_x000D_ -0.0036	NA_x000D_ NA	2_x000D_ 2	NA_x000D_ NA	NA_x000D_ NA	NA_x000D_ NA	NA_x000D_ NA
ITGA10	0.9525	4.1266	2.1152	1	NC	No	No	1	ITGA10_exon_chr1:145542212	1	1	0	NA	1	NA	NA	NA	NA
ITGA3	0	4.6599	4.7326	0.504	NC	No	No	1	ITGA3_exon_chr17:48166473	1	1	0	NA	1	NA	NA	NA	NA
ITGA4	682.482	384.456	-0.8281	0.0001	DOWN	No	No	2	ITGA4_exon_chr2:182347086_x000D_ ITGA4_exon_chr2:182400158	0.1808_x000D_ 0.7543	0.1484_x000D_ 0.8001	-0.0324_x000D_ 0.0458	NA_x000D_ NA	1_x000D_ 10	NA_x000D_ 0.5906	NA_x000D_ 0.5155	NA_x000D_ -0.0751	NA_x000D_ NA
ITGA5	275.4	964.801	1.8084	0	UP	No	No	1	ITGA5_exon_chr12:54790160	1	1	0	NA	1	NA	NA	NA	NA
ITGA6	29.5216	120.732	2.0318	0	UP	Yes	Yes	2	ITGA6_exon_chr2:173355751_x000D_ ITGA6_exon_chr2:173368818	0.403_x000D_ 0.597	0.2438_x000D_ 0.7562	-0.1591_x000D_ 0.1591	NA_x000D_ Up	1_x000D_ 5	NA_x000D_ 0.7548	NA_x000D_ 0.799	NA_x000D_ 0.0442	NA_x000D_ Lengthening
ITGA6-AS1	1.9149	0	-3.3344	1	NC	No	No	1	ITGA6-AS1_exon_chr2:173329302	1	1	0	NA	1	NA	NA	NA	NA
ITGA7	33.7805	27.2587	-0.3087	0.749	NC	No	No	1	ITGA7_exon_chr12:56079072	1	1	0	NA	1	NA	NA	NA	NA
ITGAE	86.2803	77.9772	-0.1461	0.7902	NC	No	No	1	ITGAE_exon_chr17:3618236	1	1	0	NA	1	NA	NA	NA	NA
ITGAL	72.8813	39.2099	-0.8944	0.0608	DOWN	No	No	1	ITGAL_exon_chr16:30532812	1	1	0	NA	1	NA	NA	NA	NA
ITGAM	2.3837	51.534	4.4357	0	UP	No	No	1	ITGAM_exon_chr16:31342956	1	1	0	NA	2	NA	NA	NA	NA
ITGAV	6.6722	11.3203	0.7639	0.9384	NC	No	No	1	ITGAV_exon_chr2:187541923	1	1	0	NA	1	NA	NA	NA	NA
ITGAX	1.9099	218.136	6.8392	0	UP	No	No	1	ITGAX_exon_chr16:31393123	1	1	0	NA	5	NA	NA	NA	NA
ITGB1	139.599	251.212	0.8478	0.0033	UP	No	No	2	ITGB1_exon_chr10:33190563_x000D_ ITGB1_exon_chr10:33197462	0.7781_x000D_ 0.1809	0.87_x000D_ 0.1019	0.0919_x000D_ -0.079	NA_x000D_ NA	3_x000D_ 1	0.3094_x000D_ NA	0.3009_x000D_ NA	-0.0085_x000D_ NA	NA_x000D_ NA
ITGB1BP1	88.1357	115.49	0.3903	0.3315	NC	No	No	1	ITGB1BP1_exon_chr2:9547034	1	1	0	NA	1	NA	NA	NA	NA
ITGB1BP2	35.6854	26.3386	-0.439	0.5996	NC	No	No	1	ITGB1BP2_exon_chrX:70524814	1	1	0	NA	1	NA	NA	NA	NA
ITGB2	435.44	1999.79	2.1992	0	UP	No	No	1	ITGB2_exon_chr21:46306345	1	1	0	NA	2	0.9018	0.9026	0.0008	NA
ITGB2-AS1	1.4312	108.801	6.2508	0	UP	No	No	2	ITGB2-AS1_exon_chr21:46342827_x000D_ ITGB2-AS1_exon_chr21:46347768	0.0_x000D_ 1.0	0.2063_x000D_ 0.7937	0.2063_x000D_ -0.2063	Up_x000D_ Down	1_x000D_ 1	NA_x000D_ NA	NA_x000D_ NA	NA_x000D_ NA	NA_x000D_ NA
ITGB3BP	251.092	206.844	-0.2796	0.4282	NC	No	No	3	ITGB3BP_exon_chr1:63906774_x000D_ ITGB3BP_exon_chr1:63920144_x000D_ ITGB3BP_exon_chr1:63955889	0.5578_x000D_ 0.1726_x000D_ 0.2202	0.601_x000D_ 0.1366_x000D_ 0.2047	0.0432_x000D_ -0.036_x000D_ -0.0155	NA_x000D_ NA_x000D_ NA	1_x000D_ 1_x000D_ 1	NA_x000D_ NA_x000D_ NA	NA_x000D_ NA_x000D_ NA	NA_x000D_ NA_x000D_ NA	NA_x000D_ NA_x000D_ NA			ITGB3BP_exon_chr1:63955889
ITGB4	3.8148	1.0317	-1.8864	1	NC	No	No	1	ITGB4_exon_chr17:73753496	1	1	0	NA	1	NA	NA	NA	NA
ITGB5	0	2.5966	3.8887	1	NC	No	No	1	ITGB5_exon_chr3:124482565	1	1	0	NA	2	NA	NA	NA	NA
ITGB7	10.0282	84.0416	3.0694	0	UP	No	No	1	ITGB7_exon_chr12:53585420	1	1	0	NA	1	NA	NA	NA	NA
ITIH4	25.6969	6.7023	-1.9387	0.0611	DOWN	No	No	1	ITIH4_exon_chr3:52847506	1	1	0	NA	1	NA	NA	NA	NA
ITM2B	383.051	586.28	0.6141	0.0106	UP	No	No	1	ITM2B_exon_chr13:48835274	1	1	0	NA	5	0.2852	0.2752	-0.01	NA
ITM2C	63.421	71.1982	0.1672	0.7179	NC	No	No	1	ITM2C_exon_chr2:231742722	1	1	0	NA	1	NA	NA	NA	NA
ITPA	577.015	497.868	-0.2128	0.4962	NC	No	No	1	ITPA_exon_chr20:3204011	1	1	0	NA	1	NA	NA	NA	NA
ITPK1	55.1937	37.1815	-0.5707	0.3239	NC	No	No	1	ITPK1_exon_chr14:93408249	1	1	0	NA	3	0.0475	0.095	0.0475	NA
ITPKA	95.0983	25.8263	-1.8817	0.0001	DOWN	No	No	1	ITPKA_exon_chr15:41795160	1	1	0	NA	1	NA	NA	NA	NA
ITPKB	32.3542	101.747	1.6522	0.0002	UP	No	No	2	ITPKB_exon_chr1:226822587_x000D_ ITPKB_exon_chr1:226925364	0.9267_x000D_ 0.0587	0.8817_x000D_ 0.0896	-0.045_x000D_ 0.0309	NA_x000D_ NA	1_x000D_ 1	NA_x000D_ NA	NA_x000D_ NA	NA_x000D_ NA	NA_x000D_ NA
ITPKC	76.1827	72.805	-0.0659	0.8952	NC	No	No	1	ITPKC_exon_chr19:41245261	1	1	0	NA	1	NA	NA	NA	NA
ITPR1	188.49	440.05	1.2232	0	UP	No	No	3	ITPR1_exon_chr3:4725311_x000D_ ITPR1_exon_chr3:4808213_x000D_ ITPR1_exon_chr3:4887822	0.1489_x000D_ 0.5986_x000D_ 0.245	0.073_x000D_ 0.484_x000D_ 0.4393	-0.0758_x000D_ -0.1146_x000D_ 0.1944	NA_x000D_ Down_x000D_ Up	1_x000D_ 1_x000D_ 3	NA_x000D_ NA_x000D_ 0.8749	NA_x000D_ NA_x000D_ 0.8904	NA_x000D_ NA_x000D_ 0.0155	NA_x000D_ NA_x000D_ NA			ITPR1_exon_chr3:4887822
ITPR1-DT	0.9475	0	-2.3206	1	NC	No	No	1	ITPR1-DT_exon_chr3:4533052	1	1	0	NA	1	NA	NA	NA	NA
ITPR2	527.919	397.432	-0.4094	0.2531	NC	No	No	5	ITPR2_exon_chr12:26492416_x000D_ ITPR2_exon_chr12:26640184_x000D_ ITPR2_exon_chr12:26774229_x000D_ ITPR2_exon_chr12:26848583_x000D_ ITPR2_exon_chr12:26877675	0.0909_x000D_ 0.0757_x000D_ 0.2769_x000D_ 0.1155_x000D_ 0.2039	0.1294_x000D_ 0.0706_x000D_ 0.3307_x000D_ 0.1284_x000D_ 0.1506	0.0384_x000D_ -0.0051_x000D_ 0.0538_x000D_ 0.0129_x000D_ -0.0532	NA_x000D_ NA_x000D_ NA_x000D_ NA_x000D_ NA	7_x000D_ 2_x000D_ 1_x000D_ 1_x000D_ 1	0.53_x000D_ 0.7198_x000D_ NA_x000D_ NA_x000D_ NA	0.4741_x000D_ 0.6162_x000D_ NA_x000D_ NA_x000D_ NA	-0.0559_x000D_ -0.1036_x000D_ NA_x000D_ NA_x000D_ NA	NA_x000D_ NA_x000D_ NA_x000D_ NA_x000D_ NA			ITPR2_exon_chr12:26774229	ITPR2_exon_chr12:26848583	ITPR2_exon_chr12:26877675
ITPR3	35.2463	21.1734	-0.7358	0.36	NC	No	No	1	ITPR3_exon_chr6:33663488	1	1	0	NA	1	NA	NA	NA	NA
ITPRID2	33.3117	61.9203	0.8939	0.0885	UP	No	No	3	ITPRID2_exon_chr2:182757341_x000D_ ITPRID2_exon_chr2:182779942_x000D_ ITPRID2_exon_chr2:182794287	0.1571_x000D_ 0.0429_x000D_ 0.8	0.1655_x000D_ 0.0689_x000D_ 0.7656	0.0084_x000D_ 0.026_x000D_ -0.0344	NA_x000D_ NA_x000D_ NA	1_x000D_ 1_x000D_ 3	NA_x000D_ NA_x000D_ 0.7694	NA_x000D_ NA_x000D_ 0.5425	NA_x000D_ NA_x000D_ -0.2269	NA_x000D_ NA_x000D_ NA			ITPRID2_exon_chr2:182794287
ITPRIP	48.6156	268.091	2.4638	0	UP	No	Yes	1	ITPRIP_exon_chr10:106075822	1	1	0	NA	3	0.0602	0.1321	0.0719	Both
ITPRIPL2	5.7049	17.6358	1.6263	0.4091	NC	No	No	1	ITPRIPL2_exon_chr16:19125253	1	1	0	NA	3	NA	NA	NA	NA
ITSN1	720.836	772.738	0.1004	0.7829	NC	No	No	4	ITSN1_exon_chr21:35144364_x000D_ ITSN1_exon_chr21:35147032_x000D_ ITSN1_exon_chr21:35166644_x000D_ ITSN1_exon_chr21:35169682	0.0898_x000D_ 0.0898_x000D_ 0.4321_x000D_ 0.2899	0.0697_x000D_ 0.0834_x000D_ 0.548_x000D_ 0.2128	-0.0201_x000D_ -0.0064_x000D_ 0.1159_x000D_ -0.0771	NA_x000D_ NA_x000D_ NA_x000D_ NA	2_x000D_ 3_x000D_ 1_x000D_ 1	0.5321_x000D_ 0.7019_x000D_ NA_x000D_ NA	0.5087_x000D_ 0.7_x000D_ NA_x000D_ NA	-0.0234_x000D_ -0.0019_x000D_ NA_x000D_ NA	NA_x000D_ NA_x000D_ NA_x000D_ NA			ITSN1_exon_chr21:35166644	ITSN1_exon_chr21:35169682
ITSN2	3069.04	3548.7	0.2095	0.4797	NC	Yes	No	3	ITSN2_exon_chr2:24494810_x000D_ ITSN2_exon_chr2:24498718_x000D_ ITSN2_exon_chr2:24523040	0.3389_x000D_ 0.0579_x000D_ 0.5587	0.4405_x000D_ 0.0639_x000D_ 0.4356	0.1016_x000D_ 0.0061_x000D_ -0.123	Up_x000D_ NA_x000D_ NA	3_x000D_ 1_x000D_ 2	0.6595_x000D_ NA_x000D_ 0.7192	0.6377_x000D_ NA_x000D_ 0.7237	-0.0218_x000D_ NA_x000D_ 0.0045	NA_x000D_ NA_x000D_ NA			ITSN2_exon_chr2:24523040
IVD	138.562	71.7315	-0.9501	0.0074	DOWN	No	No	2	IVD_exon_chr15:40710328_x000D_ IVD_exon_chr15:40727615	0.9141_x000D_ 0.0859	0.9433_x000D_ 0.0567	0.0292_x000D_ -0.0292	NA_x000D_ NA	1_x000D_ 1	NA_x000D_ NA	NA_x000D_ NA	NA_x000D_ NA	NA_x000D_ NA
IVNS1ABP	255.445	395.511	0.6309	0.0224	UP	No	No	1	IVNS1ABP_exon_chr1:185267420	1	1	0	NA	7	0.2564	0.2493	-0.0071	NA
IWS1	2145.29	2071.99	-0.0501	0.7956	NC	No	No	4	IWS1_exon_chr2:128247519_x000D_ IWS1_exon_chr2:128255813_x000D_ IWS1_exon_chr2:128261152_x000D_ IWS1_exon_chr2:128263328	0.0939_x000D_ 0.0825_x000D_ 0.1268_x000D_ 0.6137	0.0809_x000D_ 0.0747_x000D_ 0.129_x000D_ 0.6301	-0.0131_x000D_ -0.0078_x000D_ 0.0022_x000D_ 0.0164	NA_x000D_ NA_x000D_ NA_x000D_ NA	1_x000D_ 2_x000D_ 2_x000D_ 1	NA_x000D_ 0.5844_x000D_ 0.3676_x000D_ NA	NA_x000D_ 0.5573_x000D_ 0.3277_x000D_ NA	NA_x000D_ -0.0271_x000D_ -0.0399_x000D_ NA	NA_x000D_ NA_x000D_ NA_x000D_ NA			IWS1_exon_chr2:128261152	IWS1_exon_chr2:128263328
IZUMO4	9.5148	14.4711	0.6038	0.9731	NC	No	No	1	IZUMO4_exon_chr19:2099253	1	1	0	NA	1	NA	NA	NA	NA
JADE1	111.449	43.3435	-1.3627	0.0005	DOWN	No	No	2	JADE1_exon_chr4:129782858_x000D_ JADE1_exon_chr4:129792509	0.6198_x000D_ 0.3802	0.6323_x000D_ 0.3677	0.0126_x000D_ -0.0126	NA_x000D_ NA	2_x000D_ 3	0.1014_x000D_ 0.5995	0.1563_x000D_ 0.7626	0.0549_x000D_ 0.1631	NA_x000D_ NA
JADE2	116.142	71.1703	-0.7066	0.0727	DOWN	No	No	1	JADE2_exon_chr5:133914183	1	1	0	NA	4	0.9206	0.9434	0.0228	NA
JADE3	13.3247	22.1702	0.7343	0.714	NC	No	No	1	JADE3_exon_chrX:46917568	1	1	0	NA	1	NA	NA	NA	NA
JAG1	12.8707	13.9169	0.1134	1	NC	No	No	1	JAG1_exon_chr20:10620603	1	1	0	NA	2	0.4571	0.6325	0.1754	NA
JAGN1	346.195	531.721	0.619	0.0135	UP	No	No	1	JAGN1_exon_chr3:9934492	1	1	0	NA	2	0.061	0.0555	-0.0055	NA
JAK1	367.09	583.694	0.6691	0.0031	UP	No	No	3	JAK1_exon_chr1:65300340_x000D_ JAK1_exon_chr1:65330655_x000D_ JAK1_exon_chr1:65339206	0.1515_x000D_ 0.724_x000D_ 0.1205	0.1642_x000D_ 0.6798_x000D_ 0.1466	0.0126_x000D_ -0.0443_x000D_ 0.0261	NA_x000D_ NA_x000D_ NA	1_x000D_ 2_x000D_ 1	NA_x000D_ 0.9132_x000D_ NA	NA_x000D_ 0.952_x000D_ NA	NA_x000D_ 0.0388_x000D_ NA	NA_x000D_ NA_x000D_ NA			JAK1_exon_chr1:65339206
JAK2	10.4573	4.6738	-1.1652	0.8093	NC	No	No	1	JAK2_exon_chr9:5126683	1	1	0	NA	2	NA	NA	NA	NA
JAK3	17.1494	43.8071	1.3534	0.0393	UP	No	No	1	JAK3_exon_chr19:17937719	1	1	0	NA	1	NA	NA	NA	NA
JAKMIP2	0	0.5193	1.5648	1	NC	No	No	1	JAKMIP2_exon_chr5:146971249	1	1	0	NA	1	NA	NA	NA	NA
JARID2	77.6337	128.333	0.7254	0.0542	UP	No	No	2	JARID2_exon_chr6:15513145_x000D_ JARID2_exon_chr6:15520299	0.1657_x000D_ 0.7483	0.1839_x000D_ 0.7768	0.0183_x000D_ 0.0285	NA_x000D_ NA	1_x000D_ 4	NA_x000D_ 0.7768	NA_x000D_ 0.8176	NA_x000D_ 0.0408	NA_x000D_ NA
JAZF1	56.2106	138.305	1.2989	0.0002	UP	No	No	1	JAZF1_exon_chr7:27872595	1	1	0	NA	1	NA	NA	NA	NA
JCAD	24.7593	40.7679	0.7192	0.321	NC	No	No	1	JCAD_exon_chr10:30306846	1	1	0	NA	4	0.7122	0.6962	-0.016	NA
JDP2	126.773	121.638	-0.0592	0.9607	NC	No	No	1	JDP2_exon_chr14:75935992	1	1	0	NA	4	0.8143	0.851	0.0366	NA
JHY	4.2688	1.0386	-2.0439	1	NC	No	No	1	JHY_exon_chr11:122829955	1	1	0	NA	1	NA	NA	NA	NA
JKAMP	40.4874	52.1649	0.3652	0.5826	NC	No	No	1	JKAMP_exon_chr14:59970571	1	1	0	NA	3	0.4827	0.4989	0.0162	NA
JMJD1C	430.135	785.418	0.8687	0.2487	NC	No	No	4	JMJD1C_exon_chr10:64927894_x000D_ JMJD1C_exon_chr10:64968561_x000D_ JMJD1C_exon_chr10:64974911_x000D_ JMJD1C_exon_chr10:64975215	0.0742_x000D_ 0.2978_x000D_ 0.5229_x000D_ 0.0952	0.0735_x000D_ 0.2588_x000D_ 0.6015_x000D_ 0.0524	-0.0007_x000D_ -0.039_x000D_ 0.0786_x000D_ -0.0428	NA_x000D_ NA_x000D_ NA_x000D_ NA	2_x000D_ 3_x000D_ 4_x000D_ 1	0.9236_x000D_ 0.5685_x000D_ 0.4863_x000D_ NA	0.9169_x000D_ 0.6185_x000D_ 0.5684_x000D_ NA	-0.0067_x000D_ 0.05_x000D_ 0.0821_x000D_ NA	NA_x000D_ NA_x000D_ NA_x000D_ NA			JMJD1C_exon_chr10:64974911	JMJD1C_exon_chr10:64975215
JMJD4	62.2901	40.8166	-0.6109	0.2987	NC	No	No	1	JMJD4_exon_chr1:227920377	1	1	0	NA	5	0.6268	0.4211	-0.2056	NA
JMJD6	96.1499	105.727	0.1369	0.7247	NC	No	No	2	JMJD6_exon_chr17:74712804_x000D_ JMJD6_exon_chr17:74714942	0.0595_x000D_ 0.9405	0.0623_x000D_ 0.9377	0.0029_x000D_ -0.0029	NA_x000D_ NA	1_x000D_ 1	NA_x000D_ NA	NA_x000D_ NA	NA_x000D_ NA	NA_x000D_ NA
JMJD7	61.8461	44.403	-0.4787	0.4292	NC	No	No	1	JMJD7_exon_chr15:42129265	1	1	0	NA	1	NA	NA	NA	NA
JMJD7-PLA2G4B	40.4577	18.6465	-1.1194	0.172	NC	No	No	1	JMJD7-PLA2G4B_exon_chr15:42117406	1	1	0	NA	1	NA	NA	NA	NA
JMJD8	178.087	156.735	-0.1841	0.7017	NC	No	No	1	JMJD8_exon_chr16:732874	1	1	0	NA	1	NA	NA	NA	NA
JMY	52.7406	26.3456	-1.0025	0.1377	NC	No	No	3	JMY_exon_chr5:78596498_x000D_ JMY_exon_chr5:78602197_x000D_ JMY_exon_chr5:78617428	0.4146_x000D_ 0.5135_x000D_ 0.0719	0.3586_x000D_ 0.4898_x000D_ 0.1516	-0.056_x000D_ -0.0237_x000D_ 0.0797	NA_x000D_ NA_x000D_ NA	1_x000D_ 1_x000D_ 2	NA_x000D_ NA_x000D_ NA	NA_x000D_ NA_x000D_ NA	NA_x000D_ NA_x000D_ NA	NA_x000D_ NA_x000D_ NA			JMY_exon_chr5:78617428
JOSD1	83.7826	152.636	0.8653	0.0113	UP	No	No	2	JOSD1_exon_chr22:39084006_x000D_ JOSD1_exon_chr22:39096623	0.8978_x000D_ 0.1022	0.8968_x000D_ 0.1032	-0.001_x000D_ 0.001	NA_x000D_ NA	1_x000D_ 1	NA_x000D_ NA	NA_x000D_ NA	NA_x000D_ NA	NA_x000D_ NA
JOSD2	22.3657	20.0999	-0.154	0.8937	NC	No	No	1	JOSD2_exon_chr19:51009529	1	1	0	NA	1	NA	NA	NA	NA
JPT1	270.038	192.041	-0.492	0.1094	NC	No	No	1	JPT1_exon_chr17:73132345	1	1	0	NA	2	0.2016	0.1304	-0.0712	NA
JPT2	305.683	189.591	-0.6896	0.029	DOWN	No	Yes	1	JPT2_exon_chr16:1748811	1	1	0	NA	4	0.5612	0.4409	-0.1203	Shortening
JRK	55.1441	53.1477	-0.0538	0.8482	NC	No	No	1	JRK_exon_chr8:143746087	1	1	0	NA	4	0.3171	0.4808	0.1637	NA
JRKL	4.7524	9.8251	1.046	0.8122	NC	No	No	1	JRKL_exon_chr11:96123176	1	1	0	NA	2	NA	NA	NA	NA
JTB	632.135	580.495	-0.1228	0.6471	NC	No	No	1	JTB_exon_chr1:153947311	1	1	0	NA	2	0.2443	0.2473	0.0031	NA
JUN	76.7209	418.549	2.4481	0	UP	No	Yes	1	JUN_exon_chr1:59249719	1	1	0	NA	6	0.2428	0.3433	0.1005	Lengthening
JUNB	131.066	1496.59	3.5137	0	UP	No	No	1	JUNB_exon_chr19:12902299	1	1	0	NA	1	NA	NA	NA	NA
JUND	43.3101	431.417	3.316	0	UP	No	No	1	JUND_exon_chr19:18392432	1	1	0	NA	4	0.8216	0.8283	0.0067	NA
JUP	44.7165	35.7351	-0.3248	0.6526	NC	No	No	1	JUP_exon_chr17:39912147	1	1	0	NA	1	NA	NA	NA	NA
KANK1	41.0008	94.5116	1.205	0.0092	UP	No	No	1	KANK1_exon_chr9:745172	1	1	0	NA	1	NA	NA	NA	NA
KANK2	44.2824	43.0054	-0.0425	1	NC	No	No	1	KANK2_exon_chr19:11277287	1	1	0	NA	1	NA	NA	NA	NA
KANSL1-AS1	2.3837	5.1583	1.1142	1	NC	No	No	1	KANSL1-AS1_exon_chr17:44273733	1	1	0	NA	2	NA	NA	NA	NA
KANSL1L-AS1	0.4787	2.0494	2.1029	1	NC	No	No	1	KANSL1L-AS1_exon_chr2:210896886	1	1	0	NA	1	NA	NA	NA	NA
KANSL2	38.0492	37.6311	-0.0162	1	NC	No	No	1	KANSL2_exon_chr12:49048313	1	1	0	NA	2	0.3987	0.3466	-0.0521	NA
KANSL3	275.618	182.049	-0.5984	0.0354	DOWN	No	No	2	KANSL3_exon_chr2:97261368_x000D_ KANSL3_exon_chr2:97276620	0.8894_x000D_ 0.1106	0.9179_x000D_ 0.0821	0.0285_x000D_ -0.0285	NA_x000D_ NA	2_x000D_ 1	0.9332_x000D_ NA	0.9452_x000D_ NA	0.012_x000D_ NA	NA_x000D_ NA
KANTR	215.278	82.5116	-1.3834	0	DOWN	No	No	1	KANTR_exon_chrX:53171029	1	1	0	NA	5	0.6497	0.731	0.0812	NA
KARS1	867.482	844.393	-0.0389	0.8396	NC	No	No	1	KARS1_exon_chr16:75661891	1	1	0	NA	1	NA	NA	NA	NA
KAT14	101.326	48.439	-1.0646	0.015	DOWN	No	No	3	KAT14_exon_chr20:18122851_x000D_ KAT14_exon_chr20:18142463_x000D_ KAT14_exon_chr20:18167929	0.8169_x000D_ 0.0424_x000D_ 0.1407	0.799_x000D_ 0.0745_x000D_ 0.1265	-0.0179_x000D_ 0.0321_x000D_ -0.0142	NA_x000D_ NA_x000D_ NA	3_x000D_ 1_x000D_ 3	0.3234_x000D_ NA_x000D_ NA	0.3295_x000D_ NA_x000D_ NA	0.0061_x000D_ NA_x000D_ NA	NA_x000D_ NA_x000D_ NA			KAT14_exon_chr20:18167929
KAT2A	86.1068	37.7147	-1.192	0.0132	DOWN	No	No	1	KAT2A_exon_chr17:40265860	1	1	0	NA	1	NA	NA	NA	NA
KAT2B	16.6657	22.7313	0.4472	0.6711	NC	No	No	2	KAT2B_exon_chr3:20181712_x000D_ KAT2B_exon_chr3:20193823	0.6572_x000D_ 0.3428	0.5931_x000D_ 0.4069	-0.064_x000D_ 0.064	NA_x000D_ NA	1_x000D_ 2	NA_x000D_ NA	NA_x000D_ NA	NA_x000D_ NA	NA_x000D_ NA
KAT5	63.312	63.8999	0.0135	1	NC	No	No	1	KAT5_exon_chr11:65486517	1	1	0	NA	1	NA	NA	NA	NA
KAT6A	338.246	337.383	-0.0034	0.9754	NC	No	No	1	KAT6A_exon_chr8:41792385	1	1	0	NA	8	0.1087	0.1262	0.0176	NA
KAT6B	1112.88	942.069	-0.2403	0.4757	NC	No	No	2	KAT6B_exon_chr10:76781490_x000D_ KAT6B_exon_chr10:76788246	0.6076_x000D_ 0.3462	0.5823_x000D_ 0.3681	-0.0253_x000D_ 0.0219	NA_x000D_ NA	5_x000D_ 5	0.6215_x000D_ 0.0655	0.6112_x000D_ 0.122	-0.0104_x000D_ 0.0565	NA_x000D_ NA
KAT7	410.425	223.089	-0.8794	0.4808	NC	No	No	2	KAT7_exon_chr17:47888837_x000D_ KAT7_exon_chr17:47904762	0.8436_x000D_ 0.1564	0.7627_x000D_ 0.2373	-0.0809_x000D_ 0.0809	NA_x000D_ NA	1_x000D_ 4	NA_x000D_ 0.2648	NA_x000D_ 0.2438	NA_x000D_ -0.0209	NA_x000D_ NA
KAT8	115.249	63.4852	-0.8606	0.0286	DOWN	No	No	1	KAT8_exon_chr16:31142066	1	1	0	NA	1	NA	NA	NA	NA
KATNA1	64.6688	74.8474	0.2102	0.735	NC	No	No	2	KATNA1_exon_chr6:149916370_x000D_ KATNA1_exon_chr6:149944419	0.8013_x000D_ 0.1987	0.8627_x000D_ 0.1373	0.0615_x000D_ -0.0615	NA_x000D_ NA	2_x000D_ 1	0.8511_x000D_ NA	0.8805_x000D_ NA	0.0294_x000D_ NA	NA_x000D_ NA
KATNAL1	14.2771	11.3482	-0.3315	1	NC	No	No	1	KATNAL1_exon_chr13:30782875	1	1	0	NA	4	0.4223	0.5705	0.1481	NA
KATNAL2	210.925	92.5423	-1.1883	0.2525	NC	No	Yes	1	KATNAL2_exon_chr18:44526019	1	1	0	NA	4	0.1256	0.1351	0.0095	Lengthening
KATNB1	61.4318	55.2459	-0.1535	0.7413	NC	No	No	1	KATNB1_exon_chr16:57790725	1	1	0	NA	1	NA	NA	NA	NA
KATNBL1	125.228	226.605	0.8554	0.005	UP	No	No	1	KATNBL1_exon_chr15:34434572	1	1	0	NA	5	0.3502	0.3962	0.046	NA
KATNBL1P6	7.6297	7.7688	0.025	1	NC	No	No	1	KATNBL1P6_exon_chr6:147124960	1	1	0	NA	1	NA	NA	NA	NA
KAZALD1	96.2094	31.5178	-1.611	0.0003	DOWN	No	No	1	KAZALD1_exon_chr10:102824582	1	1	0	NA	1	NA	NA	NA	NA
KAZN	117.987	76.4123	-0.6274	0.1365	NC	No	No	1	KAZN_exon_chr1:15392125	1	1	0	NA	1	NA	NA	NA	NA
KBTBD11	637.9	117.257	-2.4442	0	DOWN	No	Yes	1	KBTBD11_exon_chr8:1948450	1	1	0	NA	6	0.8221	0.8822	0.0601	Lengthening
KBTBD2	90.0604	321.891	1.8379	0	UP	No	No	1	KBTBD2_exon_chr7:32910492	1	1	0	NA	5	0.8454	0.864	0.0186	NA
KBTBD3	0	3.6073	4.364	1	NC	No	No	1	KBTBD3_exon_chr11:105929836	1	1	0	NA	1	NA	NA	NA	NA
KBTBD4	9.9935	24.2404	1.278	0.2729	NC	No	No	1	KBTBD4_exon_chr11:47595342	1	1	0	NA	1	NA	NA	NA	NA
KBTBD6	29.028	4.1406	-2.8127	0.006	DOWN	No	No	1	KBTBD6_exon_chr13:41706938	1	1	0	NA	1	NA	NA	NA	NA
KBTBD7	18.0821	2.0494	-3.1354	0.0382	DOWN	No	No	1	KBTBD7_exon_chr13:41768705	1	1	0	NA	2	NA	NA	NA	NA
KBTBD8	48.1121	133.23	1.4693	0.0001	UP	No	No	1	KBTBD8_exon_chr3:67058345	1	1	0	NA	1	NA	NA	NA	NA
KCMF1	78.0976	184.112	1.2373	0.0001	UP	No	No	1	KCMF1_exon_chr2:85280270	1	1	0	NA	4	0.847	0.8965	0.0495	NA
KCNA3	21.9118	5.6637	-1.9505	0.0948	DOWN	No	No	2	KCNA3_exon_chr1:111202208_x000D_ KCNA3_exon_chr1:111217562	0.6743_x000D_ 0.3257	0.8245_x000D_ 0.1755	0.1502_x000D_ -0.1502	NA_x000D_ NA	2_x000D_ 1	NA_x000D_ NA	NA_x000D_ NA	NA_x000D_ NA	NA_x000D_ NA
KCNAB2	2231.57	2125.39	-0.0703	0.8239	NC	No	No	1	KCNAB2_exon_chr1:6158544	1	1	0	NA	1	NA	NA	NA	NA
KCNAB3	1.4312	4.1127	1.5247	1	NC	No	No	1	KCNAB3_exon_chr17:7826497	1	1	0	NA	2	NA	NA	NA	NA
KCNC4	13.7885	14.9625	0.1171	1	NC	No	No	1	KCNC4_exon_chr1:110774842	1	1	0	NA	2	NA	NA	NA	NA
KCND1	26.2202	32.4588	0.3088	0.7368	NC	No	No	1	KCND1_exon_chrX:48820067	1	1	0	NA	1	NA	NA	NA	NA
KCNE1	0.4738	3.1089	2.7073	1	NC	No	No	1	KCNE1_exon_chr21:35821982	1	1	0	NA	1	NA	NA	NA	NA
KCNE2	0.9574	0	-2.3343	1	NC	No	No	1	KCNE2_exon_chr21:35742765	1	1	0	NA	1	NA	NA	NA	NA
KCNE3	44.7562	57.2604	0.3553	0.507	NC	No	No	1	KCNE3_exon_chr11:74168648	1	1	0	NA	2	0.7239	0.8017	0.0778	NA
KCNE5	0.4738	6.2039	3.704	1	NC	No	No	1	KCNE5_exon_chrX:108868401	1	1	0	NA	1	NA	NA	NA	NA
KCNH2	57.1779	35.5817	-0.684	0.2448	NC	No	No	1	KCNH2_exon_chr7:150642602	1	1	0	NA	1	NA	NA	NA	NA
KCNIP2	1.4213	0	-2.9053	1	NC	No	No	1	KCNIP2_exon_chr10:103587508	1	1	0	NA	1	NA	NA	NA	NA
KCNIP2-AS1	7.6049	1.0317	-2.8824	1	NC	No	No	1	KCNIP2-AS1_exon_chr10:103587937	1	1	0	NA	1	NA	NA	NA	NA
KCNJ1	0.9574	2.5896	1.4369	1	NC	No	No	1	KCNJ1_exon_chr11:128710159	1	1	0	NA	1	NA	NA	NA	NA
KCNJ11	0.9525	0	-2.3275	1	NC	No	No	1	KCNJ11_exon_chr11:17410206	1	1	0	NA	1	NA	NA	NA	NA
KCNJ14	19.5479	16.4995	-0.244	0.8414	NC	No	No	1	KCNJ14_exon_chr19:48967437	1	1	0	NA	1	NA	NA	NA	NA
KCNK5	220.415	102.134	-1.1099	0.0001	DOWN	No	No	1	KCNK5_exon_chr6:39159531	1	1	0	NA	2	0.4737	0.2546	-0.219	NA
KCNK6	68.6125	83.1076	0.2764	0.6018	NC	No	No	1	KCNK6_exon_chr19:38817819	1	1	0	NA	5	0.5102	0.4227	-0.0875	NA
KCNMB1	8.5921	11.8745	0.4675	1	NC	No	No	1	KCNMB1_exon_chr5:169805977	1	1	0	NA	1	NA	NA	NA	NA
KCNMB3	83.8719	196.562	1.229	0.0001	UP	No	No	1	KCNMB3_exon_chr3:178977679	1	1	0	NA	1	NA	NA	NA	NA
KCNN2	60.5835	31.0194	-0.9663	0.1185	NC	No	No	2	KCNN2_exon_chr5:113822746_x000D_ KCNN2_exon_chr5:113831591	0.3859_x000D_ 0.6141	0.4859_x000D_ 0.5141	0.1_x000D_ -0.1	NA_x000D_ NA	1_x000D_ 1	NA_x000D_ NA	NA_x000D_ NA	NA_x000D_ NA	NA_x000D_ NA
KCNN4	48.9555	880.111	4.1678	0	UP	No	No	1	KCNN4_exon_chr19:44271241	1	1	0	NA	1	NA	NA	NA	NA
KCNQ1	38.1087	36.1219	-0.0773	0.9535	NC	No	No	1	KCNQ1_exon_chr11:2868996	1	1	0	NA	2	0.0771	0.0732	-0.0039	NA
KCNQ1OT1	96.9536	60.453	-0.6824	0.214	NC	No	No	1	KCNQ1OT1_exon_chr11:2721228	1	1	0	NA	12	0.7461	0.7108	-0.0353	NA
KCNQ4	4.2688	3.1089	-0.4602	1	NC	No	No	1	KCNQ4_exon_chr1:41303982	1	1	0	NA	1	NA	NA	NA	NA
KCNQ5	42.8512	32.4797	-0.3996	0.6222	NC	No	No	1	KCNQ5_exon_chr6:73904174	1	1	0	NA	2	0.1236	0.3531	0.2294	NA
KCNRG	95.7802	180.672	0.9156	0.0072	UP	No	Yes	1	KCNRG_exon_chr13:50586070	1	1	0	NA	2	0.4557	0.2291	-0.2266	Shortening
KCP	0	1.0247	2.5489	1	NC	No	No	1	KCP_exon_chr7:128517365	1	1	0	NA	1	NA	NA	NA	NA
KCTD1	22.4004	23.1809	0.0502	1	NC	No	No	1	KCTD1_exon_chr18:24035865	1	1	0	NA	4	0.2831	0.3243	0.0412	NA
KCTD10	50.4363	66.5174	0.399	0.4378	NC	No	No	1	KCTD10_exon_chr12:109889618	1	1	0	NA	2	0.7364	0.6464	-0.09	NA
KCTD11	13.7736	2.5826	-2.4167	0.1772	NC	No	No	1	KCTD11_exon_chr17:7255207	1	1	0	NA	1	NA	NA	NA	NA
KCTD12	2.8624	2.0703	-0.4682	1	NC	No	No	1	KCTD12_exon_chr13:77460540	1	1	0	NA	2	NA	NA	NA	NA
KCTD13	24.7692	59.3237	1.2602	0.0198	UP	No	No	1	KCTD13_exon_chr16:29918429	1	1	0	NA	1	NA	NA	NA	NA
KCTD15	56.2304	47.4771	-0.2441	0.7043	NC	No	No	1	KCTD15_exon_chr19:34302695	1	1	0	NA	5	0.6969	0.7513	0.0545	NA
KCTD17	91.4569	69.1628	-0.4033	0.3673	NC	No	No	1	KCTD17_exon_chr22:37458564	1	1	0	NA	1	NA	NA	NA	NA
KCTD18	14.2573	12.3799	-0.2045	1	NC	No	No	1	KCTD18_exon_chr2:201355339	1	1	0	NA	1	NA	NA	NA	NA
KCTD2	27.138	30.4304	0.1651	0.8644	NC	No	No	1	KCTD2_exon_chr17:73059112	1	1	0	NA	1	NA	NA	NA	NA
KCTD20	135.28	158.84	0.2318	0.5757	NC	No	No	1	KCTD20_exon_chr6:36454659	1	1	0	NA	4	0.6865	0.8035	0.1169	NA
KCTD21	13.7835	9.7972	-0.493	1	NC	No	No	1	KCTD21_exon_chr11:77885629	1	1	0	NA	1	NA	NA	NA	NA
KCTD3	94.793	83.369	-0.1845	0.7702	NC	No	No	1	KCTD3_exon_chr1:215793398	1	1	0	NA	4	0.2446	0.2626	0.0179	NA
KCTD5	59.063	57.6752	-0.0337	0.8678	NC	No	No	2	KCTD5_exon_chr16:2747906_x000D_ KCTD5_exon_chr16:2757298	0.4758_x000D_ 0.5242	0.3692_x000D_ 0.6308	-0.1065_x000D_ 0.1065	NA_x000D_ NA	1_x000D_ 1	NA_x000D_ NA	NA_x000D_ NA	NA_x000D_ NA	NA_x000D_ NA
KCTD6	6.1787	8.2393	0.415	1	NC	No	No	1	KCTD6_exon_chr3:58486672	1	1	0	NA	1	NA	NA	NA	NA
KCTD7	46.6611	41.2872	-0.1768	0.7268	NC	No	No	1	KCTD7_exon_chr7:66103842	1	1	0	NA	1	NA	NA	NA	NA
KCTD9	55.2383	88.7434	0.6839	0.1157	NC	No	No	1	KCTD9_exon_chr8:25287489	1	1	0	NA	3	0.8502	0.8649	0.0147	NA
KDELR1	1471.82	1173.81	-0.3264	0.1319	NC	No	No	1	KDELR1_exon_chr19:48886584	1	1	0	NA	1	NA	NA	NA	NA
KDELR2	359.555	313.798	-0.1965	0.5681	NC	No	No	1	KDELR2_exon_chr7:6502806	1	1	0	NA	7	0.4397	0.4093	-0.0304	NA
KDM1A	342.257	282.036	-0.2792	0.3624	NC	No	No	2	KDM1A_exon_chr1:23397717_x000D_ KDM1A_exon_chr1:23409671	0.1222_x000D_ 0.8011	0.1464_x000D_ 0.8334	0.0242_x000D_ 0.0323	NA_x000D_ NA	1_x000D_ 1	NA_x000D_ NA	NA_x000D_ NA	NA_x000D_ NA	NA_x000D_ NA
KDM1B	47.5739	26.8091	-0.8275	0.2074	NC	No	No	2	KDM1B_exon_chr6:18161557_x000D_ KDM1B_exon_chr6:18222139	0.1602_x000D_ 0.8398	0.0_x000D_ 1.0	-0.1602_x000D_ 0.1602	NA_x000D_ NA	1_x000D_ 1	NA_x000D_ NA	NA_x000D_ NA	NA_x000D_ NA	NA_x000D_ NA
KDM2A	354.916	337.373	-0.0731	0.818	NC	No	No	2	KDM2A_exon_chr11:66947549_x000D_ KDM2A_exon_chr11:67022344	0.2644_x000D_ 0.7356	0.1645_x000D_ 0.8355	-0.0999_x000D_ 0.0999	NA_x000D_ NA	1_x000D_ 5	NA_x000D_ 0.4206	NA_x000D_ 0.3412	NA_x000D_ -0.0794	NA_x000D_ NA
KDM2B	65.7254	49.0072	-0.4235	0.4065	NC	No	No	1	KDM2B_exon_chr12:121868272	1	1	0	NA	5	0.8362	0.8577	0.0216	NA
KDM3A	153.308	102.977	-0.5736	0.1759	NC	Yes	No	4	KDM3A_exon_chr2:86707289_x000D_ KDM3A_exon_chr2:86709052_x000D_ KDM3A_exon_chr2:86716642_x000D_ KDM3A_exon_chr2:86719161	0.3256_x000D_ 0.2608_x000D_ 0.2673_x000D_ 0.1463	0.3082_x000D_ 0.1597_x000D_ 0.1192_x000D_ 0.4129	-0.0174_x000D_ -0.1011_x000D_ -0.1482_x000D_ 0.2666	NA_x000D_ NA_x000D_ Down_x000D_ NA	1_x000D_ 1_x000D_ 1_x000D_ 1	NA_x000D_ NA_x000D_ NA_x000D_ NA	NA_x000D_ NA_x000D_ NA_x000D_ NA	NA_x000D_ NA_x000D_ NA_x000D_ NA	NA_x000D_ NA_x000D_ NA_x000D_ NA			KDM3A_exon_chr2:86716642	KDM3A_exon_chr2:86719161
KDM3B	123.397	109.258	-0.1751	0.7035	NC	No	No	2	KDM3B_exon_chr5:137721710_x000D_ KDM3B_exon_chr5:137771308	0.3244_x000D_ 0.6756	0.2631_x000D_ 0.7369	-0.0612_x000D_ 0.0612	NA_x000D_ NA	2_x000D_ 2	0.6884_x000D_ 0.6022	0.3996_x000D_ 0.5741	-0.2888_x000D_ -0.0281	NA_x000D_ NA
KDM4A	77.1352	78.5383	0.0254	0.9845	NC	No	No	1	KDM4A_exon_chr1:44169900	1	1	0	NA	3	0.899	0.8887	-0.0103	NA
KDM4A-AS1	6.1787	4.1336	-0.5813	1	NC	No	No	1	KDM4A-AS1_exon_chr1:44166423	1	1	0	NA	1	NA	NA	NA	NA
KDM4B	88.1852	97.0105	0.1378	0.8074	NC	No	No	1	KDM4B_exon_chr19:5151345	1	1	0	NA	3	0.9389	0.9002	-0.0387	NA
KDM4C	11.4346	13.4743	0.2355	1	NC	No	No	2	KDM4C_exon_chr9:7076433_x000D_ KDM4C_exon_chr9:7174552	0.2079_x000D_ 0.7921	0.078_x000D_ 0.922	-0.1299_x000D_ 0.1299	NA_x000D_ NA	1_x000D_ 1	NA_x000D_ NA	NA_x000D_ NA	NA_x000D_ NA	NA_x000D_ NA
KDM5A	606.116	747.703	0.303	0.2538	NC	No	No	2	KDM5A_exon_chr12:394828_x000D_ KDM5A_exon_chr12:402335	0.1964_x000D_ 0.7761	0.169_x000D_ 0.8062	-0.0274_x000D_ 0.0301	NA_x000D_ NA	5_x000D_ 4	0.6315_x000D_ 0.6579	0.6099_x000D_ 0.6666	-0.0216_x000D_ 0.0087	NA_x000D_ NA
KDM5B	764.308	803.712	0.0725	0.8361	NC	No	No	3	KDM5B_exon_chr1:202698301_x000D_ KDM5B_exon_chr1:202731936_x000D_ KDM5B_exon_chr1:202733273	0.1506_x000D_ 0.4943_x000D_ 0.352	0.2271_x000D_ 0.39_x000D_ 0.3778	0.0764_x000D_ -0.1043_x000D_ 0.0259	NA_x000D_ NA_x000D_ NA	7_x000D_ 1_x000D_ 1	0.6452_x000D_ NA_x000D_ NA	0.5762_x000D_ NA_x000D_ NA	-0.069_x000D_ NA_x000D_ NA	NA_x000D_ NA_x000D_ NA			KDM5B_exon_chr1:202733273
KDM5C	87.1237	119.216	0.4522	0.2737	NC	No	No	2	KDM5C_exon_chrX:53220804_x000D_ KDM5C_exon_chrX:53222514	0.0927_x000D_ 0.9073	0.0781_x000D_ 0.9219	-0.0147_x000D_ 0.0147	NA_x000D_ NA	3_x000D_ 3	NA_x000D_ 0.8033	NA_x000D_ 0.8403	NA_x000D_ 0.037	NA_x000D_ NA
KDM6A	42.8314	62.9868	0.5558	0.2939	NC	No	No	2	KDM6A_exon_chrX:44938390_x000D_ KDM6A_exon_chrX:44970626	0.744_x000D_ 0.256	0.4996_x000D_ 0.5004	-0.2444_x000D_ 0.2444	NA_x000D_ NA	1_x000D_ 5	NA_x000D_ NA	NA_x000D_ NA	NA_x000D_ NA	NA_x000D_ NA
KDM6B	77.0955	523.179	2.7623	0	UP	No	No	1	KDM6B_exon_chr17:7756527	1	1	0	NA	3	0.7665	0.7781	0.0116	NA
KDM7A	11.4098	55.6328	2.2848	0.0003	UP	No	No	1	KDM7A_exon_chr7:139790988	1	1	0	NA	5	NA	NA	NA	NA
KDM7A-DT	1.9049	3.6073	0.9215	1	NC	No	No	1	KDM7A-DT_exon_chr7:139877060	1	1	0	NA	1	NA	NA	NA	NA
KDM8	2.8525	1.544	-0.885	1	NC	No	No	1	KDM8_exon_chr16:27231886	1	1	0	NA	1	NA	NA	NA	NA
KDSR	118.6	170.575	0.5246	0.1381	NC	No	No	2	KDSR_exon_chr18:60999134_x000D_ KDSR_exon_chr18:61027025	0.8355_x000D_ 0.1645	0.8572_x000D_ 0.1428	0.0217_x000D_ -0.0217	NA_x000D_ NA	6_x000D_ 1	0.41_x000D_ NA	0.33_x000D_ NA	-0.08_x000D_ NA	NA_x000D_ NA
KEAP1	237.416	197.594	-0.2651	0.4686	NC	No	No	1	KEAP1_exon_chr19:10597494	1	1	0	NA	2	0.9302	0.9506	0.0204	NA
KHDC1	15.7083	11.8606	-0.4054	1	NC	No	No	2	KHDC1_exon_chr6:73951451_x000D_ KHDC1_exon_chr6:73984877	0.8183_x000D_ 0.1817	0.8299_x000D_ 0.1701	0.0116_x000D_ -0.0116	NA_x000D_ NA	1_x000D_ 1	NA_x000D_ NA	NA_x000D_ NA	NA_x000D_ NA	NA_x000D_ NA
KHDC4	53.8517	53.6252	-0.0057	0.8937	NC	No	No	1	KHDC4_exon_chr1:155884111	1	1	0	NA	1	NA	NA	NA	NA
KHDRBS1	404.159	510.116	0.336	0.2548	NC	No	No	3	KHDRBS1_exon_chr1:32495898_x000D_ KHDRBS1_exon_chr1:32497124_x000D_ KHDRBS1_exon_chr1:32508127	0.2911_x000D_ 0.0707_x000D_ 0.6229	0.2045_x000D_ 0.0853_x000D_ 0.6944	-0.0867_x000D_ 0.0146_x000D_ 0.0715	NA_x000D_ NA_x000D_ NA	2_x000D_ 1_x000D_ 1	0.2786_x000D_ NA_x000D_ NA	0.1983_x000D_ NA_x000D_ NA	-0.0803_x000D_ NA_x000D_ NA	NA_x000D_ NA_x000D_ NA			KHDRBS1_exon_chr1:32508127
KHK	40.9215	13.9169	-1.5558	0.0258	DOWN	No	No	1	KHK_exon_chr2:27322532	1	1	0	NA	1	NA	NA	NA	NA
KHNYN	56.6397	68.6783	0.2775	0.5823	NC	No	No	1	KHNYN_exon_chr14:24906241	1	1	0	NA	2	0.8227	0.9783	0.1556	NA
KHSRP	1029.63	1203.18	0.2247	0.3898	NC	No	No	1	KHSRP_exon_chr19:6415312	1	1	0	NA	5	0.6801	0.6724	-0.0077	NA
KIAA0100	612.984	364.833	-0.7488	0.0017	DOWN	No	No	2	KIAA0100_exon_chr17:26942264_x000D_ KIAA0100_exon_chr17:26966478	0.9488_x000D_ 0.0512	0.9361_x000D_ 0.0639	-0.0128_x000D_ 0.0128	NA_x000D_ NA	1_x000D_ 1	NA_x000D_ NA	NA_x000D_ NA	NA_x000D_ NA	NA_x000D_ NA
KIAA0232	55.2581	83.965	0.6041	0.2048	NC	No	No	3	KIAA0232_exon_chr4:6843793_x000D_ KIAA0232_exon_chr4:6862627_x000D_ KIAA0232_exon_chr4:6882513	0.0517_x000D_ 0.457_x000D_ 0.4913	0.1021_x000D_ 0.3652_x000D_ 0.5327	0.0503_x000D_ -0.0917_x000D_ 0.0414	NA_x000D_ NA_x000D_ NA	1_x000D_ 2_x000D_ 3	NA_x000D_ NA_x000D_ 0.0669	NA_x000D_ NA_x000D_ 0.1156	NA_x000D_ NA_x000D_ 0.0487	NA_x000D_ NA_x000D_ NA			KIAA0232_exon_chr4:6882513
KIAA0319L	186.58	132.746	-0.4917	0.1902	NC	No	No	2	KIAA0319L_exon_chr1:35900682_x000D_ KIAA0319L_exon_chr1:35917377	0.7601_x000D_ 0.2399	0.7698_x000D_ 0.2302	0.0097_x000D_ -0.0097	NA_x000D_ NA	2_x000D_ 1	0.7522_x000D_ NA	0.825_x000D_ NA	0.0727_x000D_ NA	NA_x000D_ NA
KIAA0355	0.9525	5.1513	2.4355	1	NC	No	No	1	KIAA0355_exon_chr19:34843551	1	1	0	NA	1	NA	NA	NA	NA
KIAA0513	3.795	7.7549	1.0286	0.9128	NC	No	No	2	KIAA0513_exon_chr16:85112530_x000D_ KIAA0513_exon_chr16:85121881	0.1241_x000D_ 0.8759	0.2625_x000D_ 0.7375	0.1384_x000D_ -0.1384	NA_x000D_ NA	1_x000D_ 1	NA_x000D_ NA	NA_x000D_ NA	NA_x000D_ NA	NA_x000D_ NA
KIAA0556	16.6657	22.1771	0.4122	0.694	NC	No	No	1	KIAA0556_exon_chr16:27789894	1	1	0	NA	1	NA	NA	NA	NA
KIAA0586	116.241	79.9708	-0.5396	0.1866	NC	No	No	4	KIAA0586_exon_chr14:58917296_x000D_ KIAA0586_exon_chr14:58926560_x000D_ KIAA0586_exon_chr14:58980913_x000D_ KIAA0586_exon_chr14:59014498	0.0697_x000D_ 0.6639_x000D_ 0.041_x000D_ 0.2254	0.0264_x000D_ 0.6448_x000D_ 0.0712_x000D_ 0.2577	-0.0434_x000D_ -0.0191_x000D_ 0.0302_x000D_ 0.0323	NA_x000D_ NA_x000D_ NA_x000D_ NA	1_x000D_ 2_x000D_ 1_x000D_ 3	NA_x000D_ 0.3329_x000D_ NA_x000D_ 0.3329	NA_x000D_ 0.1446_x000D_ NA_x000D_ 0.4488	NA_x000D_ -0.1883_x000D_ NA_x000D_ 0.1159	NA_x000D_ NA_x000D_ NA_x000D_ NA			KIAA0586_exon_chr14:58980913	KIAA0586_exon_chr14:59014498
KIAA0753	54.2462	73.7111	0.4423	0.3723	NC	No	No	2	KIAA0753_exon_chr17:6483184_x000D_ KIAA0753_exon_chr17:6532061	0.1406_x000D_ 0.8594	0.3454_x000D_ 0.6546	0.2047_x000D_ -0.2047	NA_x000D_ NA	2_x000D_ 1	NA_x000D_ NA	NA_x000D_ NA	NA_x000D_ NA	NA_x000D_ NA
KIAA0895	0.9475	5.1653	2.4427	1	NC	No	No	1	KIAA0895_exon_chr7:36366527	1	1	0	NA	1	NA	NA	NA	NA
KIAA0895L	60.4794	49.5892	-0.287	0.6641	NC	No	No	1	KIAA0895L_exon_chr16:67210878	1	1	0	NA	2	0.743	0.7374	-0.0055	NA
KIAA0930	1217.97	452.8	-1.4275	0	DOWN	No	No	1	KIAA0930_exon_chr22:45593097	1	1	0	NA	5	0.2403	0.2723	0.032	NA
KIAA1109	125.262	129.724	0.051	0.9376	NC	No	No	4	KIAA1109_exon_chr4:123107190_x000D_ KIAA1109_exon_chr4:123113383_x000D_ KIAA1109_exon_chr4:123192172_x000D_ KIAA1109_exon_chr4:123283185	0.3648_x000D_ 0.2511_x000D_ 0.3081_x000D_ 0.0761	0.4758_x000D_ 0.1706_x000D_ 0.2811_x000D_ 0.0725	0.1111_x000D_ -0.0805_x000D_ -0.027_x000D_ -0.0036	NA_x000D_ NA_x000D_ NA_x000D_ NA	1_x000D_ 1_x000D_ 1_x000D_ 1	NA_x000D_ NA_x000D_ NA_x000D_ NA	NA_x000D_ NA_x000D_ NA_x000D_ NA	NA_x000D_ NA_x000D_ NA_x000D_ NA	NA_x000D_ NA_x000D_ NA_x000D_ NA			KIAA1109_exon_chr4:123192172	KIAA1109_exon_chr4:123283185
KIAA1143	737.023	795.78	0.1106	0.7332	NC	No	No	2	KIAA1143_exon_chr3:44795099_x000D_ KIAA1143_exon_chr3:44795860	0.8256_x000D_ 0.1744	0.8615_x000D_ 0.1385	0.0359_x000D_ -0.0359	NA_x000D_ NA	3_x000D_ 1	0.2499_x000D_ NA	0.1893_x000D_ NA	-0.0606_x000D_ NA	NA_x000D_ NA
KIAA1191	33.8548	35.0763	0.0516	0.9896	NC	No	No	1	KIAA1191_exon_chr5:175774811	1	1	0	NA	1	NA	NA	NA	NA
KIAA1257	0.4738	1.0317	1.1173	1	NC	No	No	1	KIAA1257_exon_chr3:128690276	1	1	0	NA	1	NA	NA	NA	NA
KIAA1522	2.3737	1.551	-0.6158	1	NC	No	No	1	KIAA1522_exon_chr1:33238465	1	1	0	NA	1	NA	NA	NA	NA
KIAA1549	3.8049	6.1969	0.7027	1	NC	No	No	1	KIAA1549_exon_chr7:138522905	1	1	0	NA	1	NA	NA	NA	NA
KIAA1586	138.004	73.7878	-0.9036	0.0147	DOWN	No	Yes	1	KIAA1586_exon_chr6:56917483	1	1	0	NA	7	0.4901	0.5311	0.041	Both
KIAA1614	0.4787	0	-1.3328	1	NC	No	No	1	KIAA1614_exon_chr1:180914438	1	1	0	NA	1	NA	NA	NA	NA
KIAA1614-AS1	14.2771	26.3177	0.8818	0.3212	NC	No	No	1	KIAA1614-AS1_exon_chr1:180920054	1	1	0	NA	2	1	0.8384	-0.1616	NA
KIAA1841	16.7153	7.7339	-1.1109	0.6068	NC	No	No	2	KIAA1841_exon_chr2:61336331_x000D_ KIAA1841_exon_chr2:61349260	0.7148_x000D_ 0.2852	0.6498_x000D_ 0.3502	-0.065_x000D_ 0.065	NA_x000D_ NA	1_x000D_ 1	NA_x000D_ NA	NA_x000D_ NA	NA_x000D_ NA	NA_x000D_ NA
KIAA1958	23.8266	37.6241	0.6597	0.3805	NC	No	No	1	KIAA1958_exon_chr9:115421542	1	1	0	NA	4	0.341	0.4219	0.0809	NA
KIAA2013	709.826	362.059	-0.9715	0.0001	DOWN	No	No	1	KIAA2013_exon_chr1:11980389	1	1	0	NA	2	0.3211	0.3628	0.0417	NA
KIAA2026	94.2747	79.4096	-0.2475	0.5727	NC	No	No	4	KIAA2026_exon_chr9:5923309_x000D_ KIAA2026_exon_chr9:5944960_x000D_ KIAA2026_exon_chr9:5954095_x000D_ KIAA2026_exon_chr9:5969436	0.0807_x000D_ 0.091_x000D_ 0.1667_x000D_ 0.6617	0.0639_x000D_ 0.106_x000D_ 0.1699_x000D_ 0.6602	-0.0168_x000D_ 0.0151_x000D_ 0.0032_x000D_ -0.0015	NA_x000D_ NA_x000D_ NA_x000D_ NA	1_x000D_ 2_x000D_ 1_x000D_ 3	NA_x000D_ NA_x000D_ NA_x000D_ 0.3539	NA_x000D_ NA_x000D_ NA_x000D_ 0.4596	NA_x000D_ NA_x000D_ NA_x000D_ 0.1056	NA_x000D_ NA_x000D_ NA_x000D_ NA			KIAA2026_exon_chr9:5954095	KIAA2026_exon_chr9:5969436
KIDINS220	249.488	241.338	-0.0479	0.958	NC	No	No	3	KIDINS220_exon_chr2:8865797_x000D_ KIDINS220_exon_chr2:8872112_x000D_ KIDINS220_exon_chr2:8943257	0.044_x000D_ 0.7748_x000D_ 0.1622	0.0944_x000D_ 0.8309_x000D_ 0.0683	0.0504_x000D_ 0.0562_x000D_ -0.0938	NA_x000D_ NA_x000D_ NA	2_x000D_ 4_x000D_ 1	NA_x000D_ 0.5769_x000D_ NA	NA_x000D_ 0.5593_x000D_ NA	NA_x000D_ -0.0177_x000D_ NA	NA_x000D_ NA_x000D_ NA			KIDINS220_exon_chr2:8943257
KIF11	201.065	143.808	-0.4832	0.1633	NC	No	No	3	KIF11_exon_chr10:94352886_x000D_ KIF11_exon_chr10:94388564_x000D_ KIF11_exon_chr10:94413421	0.2586_x000D_ 0.2677_x000D_ 0.4264	0.2155_x000D_ 0.2406_x000D_ 0.5031	-0.0431_x000D_ -0.0272_x000D_ 0.0767	NA_x000D_ NA_x000D_ NA	1_x000D_ 1_x000D_ 4	NA_x000D_ NA_x000D_ 0.7859	NA_x000D_ NA_x000D_ 0.6718	NA_x000D_ NA_x000D_ -0.1141	NA_x000D_ NA_x000D_ NA			KIF11_exon_chr10:94413421
KIF13B	3.8049	17.0119	2.1598	0.122	NC	No	No	1	KIF13B_exon_chr8:28928283	1	1	0	NA	1	NA	NA	NA	NA
KIF14	661.537	616.23	-0.1022	0.8152	NC	No	No	3	KIF14_exon_chr1:200522895_x000D_ KIF14_exon_chr1:200558497_x000D_ KIF14_exon_chr1:200587966	0.1959_x000D_ 0.6048_x000D_ 0.0648	0.2491_x000D_ 0.5226_x000D_ 0.0615	0.0532_x000D_ -0.0822_x000D_ -0.0033	NA_x000D_ NA_x000D_ NA	2_x000D_ 1_x000D_ 2	0.8545_x000D_ NA_x000D_ 0.4149	0.8616_x000D_ NA_x000D_ 0.3846	0.0071_x000D_ NA_x000D_ -0.0303	NA_x000D_ NA_x000D_ NA			KIF14_exon_chr1:200587966
KIF15	808.203	701.035	-0.2052	0.3842	NC	No	No	4	KIF15_exon_chr3:44889476_x000D_ KIF15_exon_chr3:44890012_x000D_ KIF15_exon_chr3:44893278_x000D_ KIF15_exon_chr3:44894164	0.4443_x000D_ 0.0689_x000D_ 0.3083_x000D_ 0.1349	0.4757_x000D_ 0.0646_x000D_ 0.2736_x000D_ 0.1433	0.0314_x000D_ -0.0043_x000D_ -0.0347_x000D_ 0.0084	NA_x000D_ NA_x000D_ NA_x000D_ NA	1_x000D_ 1_x000D_ 3_x000D_ 1	NA_x000D_ NA_x000D_ 0.632_x000D_ NA	NA_x000D_ NA_x000D_ 0.6485_x000D_ NA	NA_x000D_ NA_x000D_ 0.0164_x000D_ NA	NA_x000D_ NA_x000D_ NA_x000D_ NA			KIF15_exon_chr3:44893278	KIF15_exon_chr3:44894164
KIF16B	63.3467	56.6714	-0.1601	0.7246	NC	No	No	3	KIF16B_exon_chr20:16254056_x000D_ KIF16B_exon_chr20:16360808_x000D_ KIF16B_exon_chr20:16362392	0.0301_x000D_ 0.7143_x000D_ 0.2556	0.0742_x000D_ 0.7887_x000D_ 0.1371	0.0441_x000D_ 0.0744_x000D_ -0.1185	NA_x000D_ NA_x000D_ NA	2_x000D_ 5_x000D_ 1	NA_x000D_ 0.4633_x000D_ NA	NA_x000D_ 0.5009_x000D_ NA	NA_x000D_ 0.0376_x000D_ NA	NA_x000D_ NA_x000D_ NA			KIF16B_exon_chr20:16362392
KIF17	2.3787	1.0386	-1.1988	1	NC	No	No	1	KIF17_exon_chr1:20991255	1	1	0	NA	1	NA	NA	NA	NA
KIF18A	34.7627	22.6895	-0.6154	0.456	NC	No	No	2	KIF18A_exon_chr11:28042829_x000D_ KIF18A_exon_chr11:28090970	0.6578_x000D_ 0.2874	0.5075_x000D_ 0.4708	-0.1503_x000D_ 0.1834	NA_x000D_ NA	2_x000D_ 1	NA_x000D_ NA	NA_x000D_ NA	NA_x000D_ NA	NA_x000D_ NA
KIF18B	44.3221	28.9003	-0.6169	0.3959	NC	No	No	1	KIF18B_exon_chr17:43003867	1	1	0	NA	2	0.9349	0.9645	0.0296	NA
KIF1B	153.732	157.753	0.0372	1	NC	No	No	5	KIF1B_exon_chr1:10332298_x000D_ KIF1B_exon_chr1:10356954_x000D_ KIF1B_exon_chr1:10357231_x000D_ KIF1B_exon_chr1:10363220_x000D_ KIF1B_exon_chr1:10436602	0.1269_x000D_ 0.1206_x000D_ 0.4798_x000D_ 0.1023_x000D_ 0.1704	0.1431_x000D_ 0.1375_x000D_ 0.5016_x000D_ 0.0941_x000D_ 0.1237	0.0162_x000D_ 0.0169_x000D_ 0.0218_x000D_ -0.0082_x000D_ -0.0467	NA_x000D_ NA_x000D_ NA_x000D_ NA_x000D_ NA	1_x000D_ 1_x000D_ 1_x000D_ 3_x000D_ 1	NA_x000D_ NA_x000D_ NA_x000D_ NA_x000D_ NA	NA_x000D_ NA_x000D_ NA_x000D_ NA_x000D_ NA	NA_x000D_ NA_x000D_ NA_x000D_ NA_x000D_ NA	NA_x000D_ NA_x000D_ NA_x000D_ NA_x000D_ NA			KIF1B_exon_chr1:10357231	KIF1B_exon_chr1:10363220	KIF1B_exon_chr1:10436602
KIF1C	143.739	95.4317	-0.5911	0.1055	NC	No	No	2	KIF1C_exon_chr17:4924100_x000D_ KIF1C_exon_chr17:4926762	0.149_x000D_ 0.851	0.0808_x000D_ 0.9192	-0.0681_x000D_ 0.0681	NA_x000D_ NA	1_x000D_ 4	NA_x000D_ 0.0763	NA_x000D_ 0.084	NA_x000D_ 0.0077	NA_x000D_ NA
KIF20A	130.444	67.1831	-0.9581	0.0188	DOWN	No	No	2	KIF20A_exon_chr5:137520783_x000D_ KIF20A_exon_chr5:137522784	0.38_x000D_ 0.62	0.3189_x000D_ 0.6811	-0.0611_x000D_ 0.0611	NA_x000D_ NA	1_x000D_ 2	NA_x000D_ 0.7442	NA_x000D_ 0.7173	NA_x000D_ -0.0269	NA_x000D_ NA
KIF20B	2248.79	1902.31	-0.2413	0.3745	NC	No	No	3	KIF20B_exon_chr10:91497143_x000D_ KIF20B_exon_chr10:91512323_x000D_ KIF20B_exon_chr10:91514274	0.4444_x000D_ 0.1629_x000D_ 0.1935	0.4546_x000D_ 0.1695_x000D_ 0.2046	0.0102_x000D_ 0.0066_x000D_ 0.0112	NA_x000D_ NA_x000D_ NA	7_x000D_ 2_x000D_ 2	0.3489_x000D_ 0.2129_x000D_ 0.3657	0.4004_x000D_ 0.1827_x000D_ 0.3737	0.0515_x000D_ -0.0303_x000D_ 0.008	NA_x000D_ NA_x000D_ NA			KIF20B_exon_chr10:91514274
KIF21A	136.193	83.0379	-0.7138	0.0493	DOWN	No	No	6	KIF21A_exon_chr12:39688319_x000D_ KIF21A_exon_chr12:39713815_x000D_ KIF21A_exon_chr12:39726210_x000D_ KIF21A_exon_chr12:39734166_x000D_ KIF21A_exon_chr12:39735926_x000D_ KIF21A_exon_chr12:39745782	0.0419_x000D_ 0.1049_x000D_ 0.3602_x000D_ 0.1365_x000D_ 0.2446_x000D_ 0.1119	0.074_x000D_ 0.1255_x000D_ 0.3061_x000D_ 0.206_x000D_ 0.148_x000D_ 0.1403	0.0321_x000D_ 0.0206_x000D_ -0.0541_x000D_ 0.0695_x000D_ -0.0965_x000D_ 0.0284	NA_x000D_ NA_x000D_ NA_x000D_ NA_x000D_ NA_x000D_ NA	1_x000D_ 1_x000D_ 1_x000D_ 1_x000D_ 1_x000D_ 1	NA_x000D_ NA_x000D_ NA_x000D_ NA_x000D_ NA_x000D_ NA	NA_x000D_ NA_x000D_ NA_x000D_ NA_x000D_ NA_x000D_ NA	NA_x000D_ NA_x000D_ NA_x000D_ NA_x000D_ NA_x000D_ NA	NA_x000D_ NA_x000D_ NA_x000D_ NA_x000D_ NA_x000D_ NA			KIF21A_exon_chr12:39726210	KIF21A_exon_chr12:39734166	KIF21A_exon_chr12:39735926	KIF21A_exon_chr12:39745782
KIF21B	39.0513	142.403	1.8665	0	UP	No	No	1	KIF21B_exon_chr1:200943322	1	1	0	NA	1	NA	NA	NA	NA
KIF22	195.854	179.825	-0.1228	0.8275	NC	No	No	2	KIF22_exon_chr16:29814769_x000D_ KIF22_exon_chr16:29816583	0.2214_x000D_ 0.7786	0.2734_x000D_ 0.7266	0.052_x000D_ -0.052	NA_x000D_ NA	1_x000D_ 1	NA_x000D_ NA	NA_x000D_ NA	NA_x000D_ NA	NA_x000D_ NA
KIF23	211.763	176.807	-0.2603	0.5937	NC	No	No	2	KIF23_exon_chr15:69730586_x000D_ KIF23_exon_chr15:69740130	0.3844_x000D_ 0.6156	0.2838_x000D_ 0.7162	-0.1006_x000D_ 0.1006	NA_x000D_ NA	2_x000D_ 1	0.2544_x000D_ NA	0.165_x000D_ NA	-0.0893_x000D_ NA	NA_x000D_ NA
KIF24	10.9559	15.9593	0.5435	1	NC	No	No	2	KIF24_exon_chr9:34254518_x000D_ KIF24_exon_chr9:34311369	0.9134_x000D_ 0.0866	0.7819_x000D_ 0.2181	-0.1315_x000D_ 0.1315	NA_x000D_ NA	2_x000D_ 1	NA_x000D_ NA	NA_x000D_ NA	NA_x000D_ NA	NA_x000D_ NA
KIF26B	10.9757	4.6459	-1.2401	0.6782	NC	No	No	2	KIF26B_exon_chr1:245809422_x000D_ KIF26B_exon_chr1:245865759	0.348_x000D_ 0.652	0.3159_x000D_ 0.6841	-0.0321_x000D_ 0.0321	NA_x000D_ NA	1_x000D_ 2	NA_x000D_ NA	NA_x000D_ NA	NA_x000D_ NA	NA_x000D_ NA
KIF27	29.0627	20.1208	-0.5304	0.5506	NC	No	No	3	KIF27_exon_chr9:86495409_x000D_ KIF27_exon_chr9:86498933_x000D_ KIF27_exon_chr9:86502111	0.7707_x000D_ 0.1309_x000D_ 0.0984	0.5634_x000D_ 0.0512_x000D_ 0.3854	-0.2073_x000D_ -0.0797_x000D_ 0.287	NA_x000D_ NA_x000D_ NA	1_x000D_ 1_x000D_ 1	NA_x000D_ NA_x000D_ NA	NA_x000D_ NA_x000D_ NA	NA_x000D_ NA_x000D_ NA	NA_x000D_ NA_x000D_ NA			KIF27_exon_chr9:86502111
KIF2A	519.416	405.939	-0.3557	0.1793	NC	No	No	4	KIF2A_exon_chr5:61642956_x000D_ KIF2A_exon_chr5:61649101_x000D_ KIF2A_exon_chr5:61653517_x000D_ KIF2A_exon_chr5:61681310	0.3208_x000D_ 0.0815_x000D_ 0.2981_x000D_ 0.2996	0.2977_x000D_ 0.0807_x000D_ 0.3256_x000D_ 0.296	-0.0231_x000D_ -0.0008_x000D_ 0.0275_x000D_ -0.0037	NA_x000D_ NA_x000D_ NA_x000D_ NA	1_x000D_ 2_x000D_ 1_x000D_ 7	NA_x000D_ 0.5244_x000D_ NA_x000D_ 0.5443	NA_x000D_ 0.5884_x000D_ NA_x000D_ 0.513	NA_x000D_ 0.064_x000D_ NA_x000D_ -0.0313	NA_x000D_ NA_x000D_ NA_x000D_ NA			KIF2A_exon_chr5:61653517	KIF2A_exon_chr5:61681310
KIF2C	210.337	174.343	-0.2709	0.4541	NC	No	No	2	KIF2C_exon_chr1:45219404_x000D_ KIF2C_exon_chr1:45232768	0.1719_x000D_ 0.8281	0.1133_x000D_ 0.8867	-0.0586_x000D_ 0.0586	NA_x000D_ NA	1_x000D_ 2	NA_x000D_ 0.6749	NA_x000D_ 0.6312	NA_x000D_ -0.0437	NA_x000D_ NA
KIF3A	58.6141	52.0254	-0.1713	0.7321	NC	No	No	4	KIF3A_exon_chr5:132032374_x000D_ KIF3A_exon_chr5:132038360_x000D_ KIF3A_exon_chr5:132039311_x000D_ KIF3A_exon_chr5:132046749	0.0815_x000D_ 0.0407_x000D_ 0.065_x000D_ 0.7641	0.1361_x000D_ 0.1162_x000D_ 0.0867_x000D_ 0.6419	0.0546_x000D_ 0.0755_x000D_ 0.0217_x000D_ -0.1222	NA_x000D_ NA_x000D_ NA_x000D_ NA	2_x000D_ 1_x000D_ 1_x000D_ 1	NA_x000D_ NA_x000D_ NA_x000D_ NA	NA_x000D_ NA_x000D_ NA_x000D_ NA	NA_x000D_ NA_x000D_ NA_x000D_ NA	NA_x000D_ NA_x000D_ NA_x000D_ NA			KIF3A_exon_chr5:132039311	KIF3A_exon_chr5:132046749
KIF3B	148.151	229.648	0.6327	0.0842	UP	No	No	4	KIF3B_exon_chr20:30897515_x000D_ KIF3B_exon_chr20:30904020_x000D_ KIF3B_exon_chr20:30904329_x000D_ KIF3B_exon_chr20:30919025	0.5758_x000D_ 0.1061_x000D_ 0.199_x000D_ 0.119	0.5227_x000D_ 0.08_x000D_ 0.2197_x000D_ 0.1775	-0.0531_x000D_ -0.0261_x000D_ 0.0207_x000D_ 0.0585	NA_x000D_ NA_x000D_ NA_x000D_ NA	2_x000D_ 1_x000D_ 2_x000D_ 1	0.6192_x000D_ NA_x000D_ 0.4625_x000D_ NA	0.7309_x000D_ NA_x000D_ 0.518_x000D_ NA	0.1118_x000D_ NA_x000D_ 0.0555_x000D_ NA	NA_x000D_ NA_x000D_ NA_x000D_ NA			KIF3B_exon_chr20:30904329	KIF3B_exon_chr20:30919025
KIF3C	9.0559	23.763	1.3918	0.2399	NC	No	No	1	KIF3C_exon_chr2:26151940	1	1	0	NA	2	NA	NA	NA	NA
KIF4A	1000.59	1065.16	0.0901	0.7997	NC	No	No	5	KIF4A_exon_chrX:69563552_x000D_ KIF4A_exon_chrX:69594000_x000D_ KIF4A_exon_chrX:69595949_x000D_ KIF4A_exon_chrX:69615520_x000D_ KIF4A_exon_chrX:69639911	0.07_x000D_ 0.0824_x000D_ 0.6875_x000D_ 0.0956_x000D_ 0.0646	0.0607_x000D_ 0.0518_x000D_ 0.7221_x000D_ 0.079_x000D_ 0.0865	-0.0093_x000D_ -0.0306_x000D_ 0.0346_x000D_ -0.0166_x000D_ 0.0219	NA_x000D_ NA_x000D_ NA_x000D_ NA_x000D_ NA	1_x000D_ 1_x000D_ 1_x000D_ 1_x000D_ 2	NA_x000D_ NA_x000D_ NA_x000D_ NA_x000D_ 0.072	NA_x000D_ NA_x000D_ NA_x000D_ NA_x000D_ 0.0427	NA_x000D_ NA_x000D_ NA_x000D_ NA_x000D_ -0.0293	NA_x000D_ NA_x000D_ NA_x000D_ NA_x000D_ NA			KIF4A_exon_chrX:69595949	KIF4A_exon_chrX:69615520	KIF4A_exon_chrX:69639911
KIF5B	669.246	1085.17	0.6974	0.0072	UP	No	No	2	KIF5B_exon_chr10:32300444_x000D_ KIF5B_exon_chr10:32308887	0.5036_x000D_ 0.2866	0.4839_x000D_ 0.3506	-0.0196_x000D_ 0.064	NA_x000D_ NA	6_x000D_ 3	0.9214_x000D_ 0.8787	0.8517_x000D_ 0.9374	-0.0697_x000D_ 0.0587	NA_x000D_ NA
KIF5C	6.2183	5.1234	-0.2766	1	NC	No	No	1	KIF5C_exon_chr2:149879591	1	1	0	NA	1	NA	NA	NA	NA
KIF9	48.5908	50.5093	0.0563	0.8461	NC	No	No	3	KIF9_exon_chr3:47270192_x000D_ KIF9_exon_chr3:47316980_x000D_ KIF9_exon_chr3:47318869	0.2554_x000D_ 0.6957_x000D_ 0.0489	0.1554_x000D_ 0.7742_x000D_ 0.0704	-0.1_x000D_ 0.0785_x000D_ 0.0215	NA_x000D_ NA_x000D_ NA	1_x000D_ 1_x000D_ 1	NA_x000D_ NA_x000D_ NA	NA_x000D_ NA_x000D_ NA	NA_x000D_ NA_x000D_ NA	NA_x000D_ NA_x000D_ NA			KIF9_exon_chr3:47318869
KIFAP3	21.9118	23.1739	0.0815	1	NC	No	No	2	KIFAP3_exon_chr1:169890922_x000D_ KIFAP3_exon_chr1:170016007	0.4345_x000D_ 0.5655	0.3533_x000D_ 0.6467	-0.0812_x000D_ 0.0812	NA_x000D_ NA	1_x000D_ 1	NA_x000D_ NA	NA_x000D_ NA	NA_x000D_ NA	NA_x000D_ NA
KIFBP	17.1296	16.029	-0.0971	1	NC	No	No	1	KIFBP_exon_chr10:70775296	1	1	0	NA	1	NA	NA	NA	NA
KIFC1	128.139	97.495	-0.3943	0.325	NC	No	No	2	KIFC1_exon_chr6:33371505_x000D_ KIFC1_exon_chr6:33377422	0.1638_x000D_ 0.8362	0.0771_x000D_ 0.9229	-0.0867_x000D_ 0.0867	NA_x000D_ NA	1_x000D_ 1	NA_x000D_ NA	NA_x000D_ NA	NA_x000D_ NA	NA_x000D_ NA
KIFC2	39.0711	31.9186	-0.2908	0.735	NC	No	No	1	KIFC2_exon_chr8:145698177	1	1	0	NA	1	NA	NA	NA	NA
KIFC3	0	0.5193	1.5648	1	NC	No	No	1	KIFC3_exon_chr16:57792821	1	1	0	NA	1	NA	NA	NA	NA
KIN	112.431	119.006	0.0825	0.8034	NC	No	No	3	KIN_exon_chr10:7798105_x000D_ KIN_exon_chr10:7811308_x000D_ KIN_exon_chr10:7820982	0.0806_x000D_ 0.1737_x000D_ 0.7457	0.1169_x000D_ 0.1248_x000D_ 0.7583	0.0363_x000D_ -0.049_x000D_ 0.0127	NA_x000D_ NA_x000D_ NA	3_x000D_ 1_x000D_ 2	NA_x000D_ NA_x000D_ 0.3143	NA_x000D_ NA_x000D_ 0.3565	NA_x000D_ NA_x000D_ 0.0422	NA_x000D_ NA_x000D_ NA			KIN_exon_chr10:7820982
KIR2DL4	0	2.5617	3.8708	1	NC	No	No	2	KIR2DL4_exon_chr19:55325296_x000D_ KIR2DL4_exon_chr19:gl000209	nan_x000D_ nan	0.6_x000D_ 0.4	nan_x000D_ nan	NA_x000D_ NA	1_x000D_ 1	NA_x000D_ NA	NA_x000D_ NA	NA_x000D_ NA	NA_x000D_ NA
KIR3DL2	2.3787	6.176	1.3766	1	NC	No	No	1	KIR3DL2_exon_chr19:55377976	1	1	0	NA	1	NA	NA	NA	NA
KIRREL2	39.4407	43.3644	0.1359	0.8624	NC	No	No	1	KIRREL2_exon_chr19:36357058	1	1	0	NA	1	NA	NA	NA	NA
KIZ	32.8429	38.1573	0.2163	0.8101	NC	No	No	2	KIZ_exon_chr20:21117030_x000D_ KIZ_exon_chr20:21227116	0.0578_x000D_ 0.9422	0.0529_x000D_ 0.9471	-0.0049_x000D_ 0.0049	NA_x000D_ NA	1_x000D_ 1	NA_x000D_ NA	NA_x000D_ NA	NA_x000D_ NA	NA_x000D_ NA
KLC1	114.311	158.405	0.4706	0.1964	NC	No	No	3	KLC1_exon_chr14:104141888_x000D_ KLC1_exon_chr14:104151974_x000D_ KLC1_exon_chr14:104167537	0.3462_x000D_ 0.1664_x000D_ 0.45	0.3192_x000D_ 0.1972_x000D_ 0.4356	-0.027_x000D_ 0.0308_x000D_ -0.0144	NA_x000D_ NA_x000D_ NA	1_x000D_ 2_x000D_ 1	NA_x000D_ 0.807_x000D_ NA	NA_x000D_ 0.695_x000D_ NA	NA_x000D_ -0.1121_x000D_ NA	NA_x000D_ NA_x000D_ NA			KLC1_exon_chr14:104167537
KLC2	22.3756	25.8402	0.2068	0.8608	NC	No	No	1	KLC2_exon_chr11:66034343	1	1	0	NA	1	NA	NA	NA	NA
KLC4	11.9331	12.8713	0.1107	1	NC	No	No	1	KLC4_exon_chr6:43042359	1	1	0	NA	1	NA	NA	NA	NA
KLF1	9.9885	2.5896	-1.9506	0.4238	NC	No	No	1	KLF1_exon_chr19:12995874	1	1	0	NA	1	NA	NA	NA	NA
KLF10	12.3871	116.086	3.2286	0	UP	No	No	1	KLF10_exon_chr8:103662619	1	1	0	NA	2	0.766	0.847	0.081	NA
KLF13	90.0902	250.874	1.4777	0	UP	No	No	1	KLF13_exon_chr15:31664212	1	1	0	NA	1	NA	NA	NA	NA
KLF15	2.3837	0	-3.6508	1	NC	No	No	1	KLF15_exon_chr3:126062738	1	1	0	NA	1	NA	NA	NA	NA
KLF16	36.6627	26.83	-0.4507	0.5696	NC	No	No	1	KLF16_exon_chr19:1854759	1	1	0	NA	1	NA	NA	NA	NA
KLF2	1.895	16.5692	3.1232	0.068	UP	No	No	1	KLF2_exon_chr19:16437666	1	1	0	NA	1	NA	NA	NA	NA
KLF3	16.6608	39.8338	1.2566	0.109	NC	No	No	1	KLF3_exon_chr4:38698702	1	1	0	NA	5	0.7005	0.6134	-0.0871	NA
KLF4	1.4262	0	-2.9101	1	NC	No	No	1	KLF4_exon_chr9:110248207	1	1	0	NA	1	NA	NA	NA	NA
KLF5	4.2688	1.5579	-1.4582	1	NC	No	No	1	KLF5_exon_chr13:73649845	1	1	0	NA	1	NA	NA	NA	NA
KLF6	10.492	84.9548	3.0189	0	UP	No	No	1	KLF6_exon_chr10:3821782	1	1	0	NA	2	NA	NA	NA	NA
KLF7	8.0935	18.0644	1.158	0.4723	NC	No	No	1	KLF7_exon_chr2:207945988	1	1	0	NA	1	NA	NA	NA	NA
KLF9	17.1345	74.0841	2.1125	0.0002	UP	No	No	1	KLF9_exon_chr9:73002921	1	1	0	NA	1	NA	NA	NA	NA
KLHDC1	0.9475	2.0563	1.1165	1	NC	No	No	1	KLHDC1_exon_chr14:50218303	1	1	0	NA	1	NA	NA	NA	NA
KLHDC10	28.1202	31.5039	0.1638	0.904	NC	No	No	1	KLHDC10_exon_chr7:129770376	1	1	0	NA	2	0.7185	0.6	-0.1185	NA
KLHDC2	50.9646	43.9116	-0.2154	0.7539	NC	No	No	2	KLHDC2_exon_chr14:50247420_x000D_ KLHDC2_exon_chr14:50249547	0.0839_x000D_ 0.9161	0.0577_x000D_ 0.9423	-0.0263_x000D_ 0.0263	NA_x000D_ NA	1_x000D_ 2	NA_x000D_ 0.0735	NA_x000D_ 0.0441	NA_x000D_ -0.0294	NA_x000D_ NA
KLHDC3	469.218	454.033	-0.0475	0.9423	NC	No	No	1	KLHDC3_exon_chr6:42988404	1	1	0	NA	1	NA	NA	NA	NA
KLHDC4	108.033	93.3475	-0.2109	0.6784	NC	No	No	1	KLHDC4_exon_chr16:87741681	1	1	0	NA	1	NA	NA	NA	NA
KLHDC8B	1.895	1.551	-0.2911	1	NC	No	No	1	KLHDC8B_exon_chr3:49213037	1	1	0	NA	1	NA	NA	NA	NA
KLHL11	28.1251	17.5172	-0.6822	0.4493	NC	No	No	1	KLHL11_exon_chr17:40011573	1	1	0	NA	1	NA	NA	NA	NA
KLHL12	57.6219	44.9642	-0.3586	0.5878	NC	No	No	1	KLHL12_exon_chr1:202861787	1	1	0	NA	3	0.8164	0.8429	0.0265	NA
KLHL15	31.9152	38.6488	0.2766	0.749	NC	No	No	1	KLHL15_exon_chrX:24007147	1	1	0	NA	1	NA	NA	NA	NA
KLHL17	34.2542	36.1568	0.0771	0.9403	NC	No	No	1	KLHL17_exon_chr1:900342	1	1	0	NA	1	NA	NA	NA	NA
KLHL18	102.772	65.9842	-0.6393	0.159	NC	No	No	1	KLHL18_exon_chr3:47385044	1	1	0	NA	3	0.2862	0.4516	0.1654	NA
KLHL2	13.8133	70.1387	2.3444	0	UP	Yes	No	2	KLHL2_exon_chr4:166159929_x000D_ KLHL2_exon_chr4:166243183	0.2413_x000D_ 0.7587	0.0793_x000D_ 0.9207	-0.162_x000D_ 0.162	NA_x000D_ Up	1_x000D_ 2	NA_x000D_ 0.9363	NA_x000D_ 0.9024	NA_x000D_ -0.0339	NA_x000D_ NA
KLHL20	9.5197	13.4115	0.4942	1	NC	No	No	1	KLHL20_exon_chr1:173754300	1	1	0	NA	2	NA	NA	NA	NA
KLHL21	85.2287	35.0205	-1.2824	0.0051	DOWN	No	No	1	KLHL21_exon_chr1:6654170	1	1	0	NA	1	NA	NA	NA	NA
KLHL22	19.5132	19.6224	0.0073	1	NC	No	No	1	KLHL22_exon_chr22:20796725	1	1	0	NA	1	NA	NA	NA	NA
KLHL24	12.8906	41.2593	1.6799	0.0209	UP	No	No	1	KLHL24_exon_chr3:183396873	1	1	0	NA	4	NA	NA	NA	NA
KLHL25	3.8099	5.6776	0.5753	1	NC	No	No	1	KLHL25_exon_chr15:86304242	1	1	0	NA	1	NA	NA	NA	NA
KLHL26	22.3806	18.0435	-0.3105	0.7859	NC	No	No	1	KLHL26_exon_chr19:18778210	1	1	0	NA	2	0.0613	0.0823	0.021	NA
KLHL28	1.4213	8.7517	2.6189	0.6378	NC	No	No	1	KLHL28_exon_chr14:45398394	1	1	0	NA	1	NA	NA	NA	NA
KLHL36	26.6692	37.7008	0.499	0.5278	NC	No	No	1	KLHL36_exon_chr16:84695183	1	1	0	NA	3	0.4578	0.195	-0.2628	NA
KLHL4	0.4738	0	-1.3253	1	NC	No	No	1	KLHL4_exon_chrX:86921474	1	1	0	NA	1	NA	NA	NA	NA
KLHL41	1.4213	2.0703	0.54	1	NC	No	No	1	KLHL41_exon_chr2:170382094	1	1	0	NA	1	NA	NA	NA	NA
KLHL42	129.566	74.1886	-0.8039	0.0385	DOWN	No	No	1	KLHL42_exon_chr12:27950647	1	1	0	NA	3	0.3386	0.3998	0.0612	NA
KLHL5	23.3082	48.0034	1.0415	0.1019	NC	No	No	1	KLHL5_exon_chr4:39122629	1	1	0	NA	9	0.3651	0.3331	-0.032	NA
KLHL6	18.087	64.4262	1.8326	0.0005	UP	No	No	1	KLHL6_exon_chr3:183210016	1	1	0	NA	3	0.6747	0.7158	0.0412	NA
KLHL7	48.127	45.8704	-0.0688	0.9136	NC	No	No	2	KLHL7_exon_chr7:23165379_x000D_ KLHL7_exon_chr7:23213633	0.5152_x000D_ 0.4848	0.7201_x000D_ 0.2799	0.205_x000D_ -0.205	NA_x000D_ NA	1_x000D_ 2	NA_x000D_ 0.6561	NA_x000D_ 0.7043	NA_x000D_ 0.0483	NA_x000D_ NA
KLHL7-DT	1.9099	7.2286	1.9216	1	NC	No	No	1	KLHL7-DT_exon_chr7:23143197	1	1	0	NA	1	NA	NA	NA	NA
KLHL8	47.1646	44.8317	-0.0727	0.8308	NC	No	No	2	KLHL8_exon_chr4:88084794_x000D_ KLHL8_exon_chr4:88116842	0.7173_x000D_ 0.2827	0.6935_x000D_ 0.3065	-0.0238_x000D_ 0.0238	NA_x000D_ NA	6_x000D_ 1	0.6156_x000D_ NA	0.6046_x000D_ NA	-0.011_x000D_ NA	NA_x000D_ NA
KLHL9	10.4623	11.8466	0.1793	1	NC	No	No	1	KLHL9_exon_chr9:21335403	1	1	0	NA	2	NA	NA	NA	NA
KLK1	0.4787	4.1266	3.1132	1	NC	No	No	1	KLK1_exon_chr19:51322605	1	1	0	NA	1	NA	NA	NA	NA
KLK14	5.7198	0	-4.9135	1	NC	No	No	1	KLK14_exon_chr19:51580777	1	1	0	NA	1	NA	NA	NA	NA
KLRG1	13.3098	4.6669	-1.5153	0.5168	NC	No	No	1	KLRG1_exon_chr12:9162021	1	1	0	NA	1	NA	NA	NA	NA
KMO	1.4361	5.1653	1.8493	1	NC	No	No	1	KMO_exon_chr1:241755254	1	1	0	NA	1	NA	NA	NA	NA
KMT2A	265.127	228.411	-0.2151	0.5537	NC	No	No	5	KMT2A_exon_chr11:118342376_x000D_ KMT2A_exon_chr11:118353136_x000D_ KMT2A_exon_chr11:118373112_x000D_ KMT2A_exon_chr11:118379850_x000D_ KMT2A_exon_chr11:118392611	0.113_x000D_ 0.5333_x000D_ 0.1292_x000D_ 0.097_x000D_ 0.1275	0.0886_x000D_ 0.5642_x000D_ 0.0936_x000D_ 0.0679_x000D_ 0.1857	-0.0244_x000D_ 0.0308_x000D_ -0.0356_x000D_ -0.0291_x000D_ 0.0582	NA_x000D_ NA_x000D_ NA_x000D_ NA_x000D_ NA	1_x000D_ 1_x000D_ 2_x000D_ 1_x000D_ 4	NA_x000D_ NA_x000D_ 0.8402_x000D_ NA_x000D_ 0.4857	NA_x000D_ NA_x000D_ 0.5518_x000D_ NA_x000D_ 0.5187	NA_x000D_ NA_x000D_ -0.2884_x000D_ NA_x000D_ 0.033	NA_x000D_ NA_x000D_ NA_x000D_ NA_x000D_ NA			KMT2A_exon_chr11:118373112	KMT2A_exon_chr11:118379850	KMT2A_exon_chr11:118392611
KMT2B	313.968	284.183	-0.144	0.7432	NC	No	No	2	KMT2B_exon_chr19:36210685_x000D_ KMT2B_exon_chr19:36229182	0.6894_x000D_ 0.3106	0.6267_x000D_ 0.3733	-0.0628_x000D_ 0.0628	NA_x000D_ NA	1_x000D_ 1	NA_x000D_ NA	NA_x000D_ NA	NA_x000D_ NA	NA_x000D_ NA
KMT2C	235.26	283.454	0.2691	0.445	NC	No	No	4	KMT2C_exon_chr7:151834009_x000D_ KMT2C_exon_chr7:151860911_x000D_ KMT2C_exon_chr7:151900149_x000D_ KMT2C_exon_chr7:152012423	0.3767_x000D_ 0.1498_x000D_ 0.168_x000D_ 0.1919	0.4406_x000D_ 0.1017_x000D_ 0.1837_x000D_ 0.2004	0.064_x000D_ -0.0481_x000D_ 0.0156_x000D_ 0.0085	NA_x000D_ NA_x000D_ NA_x000D_ NA	3_x000D_ 1_x000D_ 1_x000D_ 1	0.908_x000D_ NA_x000D_ NA_x000D_ NA	0.8838_x000D_ NA_x000D_ NA_x000D_ NA	-0.0242_x000D_ NA_x000D_ NA_x000D_ NA	NA_x000D_ NA_x000D_ NA_x000D_ NA			KMT2C_exon_chr7:151900149	KMT2C_exon_chr7:152012423
KMT2D	304.84	276.885	-0.1386	0.7018	NC	No	No	2	KMT2D_exon_chr12:49415655_x000D_ KMT2D_exon_chr12:49438305	0.8892_x000D_ 0.1108	0.9258_x000D_ 0.0742	0.0366_x000D_ -0.0366	NA_x000D_ NA	4_x000D_ 1	0.8547_x000D_ NA	0.7536_x000D_ NA	-0.1011_x000D_ NA	NA_x000D_ NA
KMT2E	1653.9	4066.59	1.298	0	UP	No	No	6	KMT2E_exon_chr7:104715089_x000D_ KMT2E_exon_chr7:104717749_x000D_ KMT2E_exon_chr7:104730455_x000D_ KMT2E_exon_chr7:104741871_x000D_ KMT2E_exon_chr7:104742332_x000D_ KMT2E_exon_chr7:104752271	0.1095_x000D_ 0.0719_x000D_ 0.0512_x000D_ 0.626_x000D_ 0.0541_x000D_ 0.0467	0.0932_x000D_ 0.052_x000D_ 0.0585_x000D_ 0.6474_x000D_ 0.0517_x000D_ 0.0593	-0.0163_x000D_ -0.0199_x000D_ 0.0073_x000D_ 0.0214_x000D_ -0.0024_x000D_ 0.0126	NA_x000D_ NA_x000D_ NA_x000D_ NA_x000D_ NA_x000D_ NA	2_x000D_ 1_x000D_ 1_x000D_ 2_x000D_ 1_x000D_ 3	0.087_x000D_ NA_x000D_ NA_x000D_ 0.4535_x000D_ NA_x000D_ 0.0775	0.1047_x000D_ NA_x000D_ NA_x000D_ 0.4359_x000D_ NA_x000D_ 0.1354	0.0177_x000D_ NA_x000D_ NA_x000D_ -0.0176_x000D_ NA_x000D_ 0.0579	NA_x000D_ NA_x000D_ NA_x000D_ NA_x000D_ NA_x000D_ NA			KMT2E_exon_chr7:104730455	KMT2E_exon_chr7:104741871	KMT2E_exon_chr7:104742332	KMT2E_exon_chr7:104752271
KMT2E-AS1	73.2708	64.834	-0.176	0.7298	NC	No	No	1	KMT2E-AS1_exon_chr7:104654588	1	1	0	NA	4	0.1176	0.0663	-0.0512	NA
KMT5A	320.873	359.236	0.163	0.6837	NC	No	No	4	KMT5A_exon_chr12:123875176_x000D_ KMT5A_exon_chr12:123879593_x000D_ KMT5A_exon_chr12:123888119_x000D_ KMT5A_exon_chr12:123892039	0.3102_x000D_ 0.2744_x000D_ 0.1188_x000D_ 0.2966	0.2896_x000D_ 0.3162_x000D_ 0.0763_x000D_ 0.3179	-0.0206_x000D_ 0.0418_x000D_ -0.0426_x000D_ 0.0213	NA_x000D_ NA_x000D_ NA_x000D_ NA	1_x000D_ 2_x000D_ 1_x000D_ 2	NA_x000D_ 0.8521_x000D_ NA_x000D_ 0.8517	NA_x000D_ 0.8673_x000D_ NA_x000D_ 0.7854	NA_x000D_ 0.0152_x000D_ NA_x000D_ -0.0663	NA_x000D_ NA_x000D_ NA_x000D_ NA			KMT5A_exon_chr12:123888119	KMT5A_exon_chr12:123892039
KMT5B	34.7528	60.9235	0.8094	0.1491	NC	No	No	2	KMT5B_exon_chr11:67926638_x000D_ KMT5B_exon_chr11:67934645	0.5204_x000D_ 0.4796	0.4434_x000D_ 0.5566	-0.077_x000D_ 0.077	NA_x000D_ NA	5_x000D_ 2	0.4806_x000D_ 0.5753	0.451_x000D_ 0.7116	-0.0296_x000D_ 0.1363	NA_x000D_ NA
KMT5C	117.563	52.6842	-1.1588	0.0037	DOWN	No	No	1	KMT5C_exon_chr19:55858323	1	1	0	NA	1	NA	NA	NA	NA
KNL1	556.366	418.961	-0.409	0.1346	NC	No	No	4	KNL1_exon_chr15:40912837_x000D_ KNL1_exon_chr15:40939184_x000D_ KNL1_exon_chr15:40942498_x000D_ KNL1_exon_chr15:40954271	0.2935_x000D_ 0.0677_x000D_ 0.4143_x000D_ 0.2245	0.314_x000D_ 0.0329_x000D_ 0.3743_x000D_ 0.2788	0.0205_x000D_ -0.0348_x000D_ -0.0401_x000D_ 0.0544	NA_x000D_ NA_x000D_ NA_x000D_ NA	4_x000D_ 2_x000D_ 1_x000D_ 1	0.4291_x000D_ NA_x000D_ NA_x000D_ NA	0.4197_x000D_ NA_x000D_ NA_x000D_ NA	-0.0095_x000D_ NA_x000D_ NA_x000D_ NA	NA_x000D_ NA_x000D_ NA_x000D_ NA			KNL1_exon_chr15:40942498	KNL1_exon_chr15:40954271
KNOP1	987.746	327.436	-1.5928	0	DOWN	No	No	1	KNOP1_exon_chr16:19726359	1	1	0	NA	3	0.2335	0.2705	0.037	NA
KNSTRN	336.108	228.62	-0.5562	0.0449	NC	No	No	2	KNSTRN_exon_chr15:40681706_x000D_ KNSTRN_exon_chr15:40685393	0.0679_x000D_ 0.9321	0.0748_x000D_ 0.9252	0.0069_x000D_ -0.0069	NA_x000D_ NA	1_x000D_ 4	NA_x000D_ 0.2382	NA_x000D_ 0.2119	NA_x000D_ -0.0263	NA_x000D_ NA
KNTC1	76.6515	72.7492	-0.0756	0.9072	NC	No	No	1	KNTC1_exon_chr12:123110751	1	1	0	NA	1	NA	NA	NA	NA
KPNA1	294.356	280.21	-0.071	0.9967	NC	No	No	2	KPNA1_exon_chr3:122146019_x000D_ KPNA1_exon_chr3:122186276	0.2421_x000D_ 0.7579	0.3537_x000D_ 0.6463	0.1116_x000D_ -0.1116	NA_x000D_ NA	11_x000D_ 1	0.4885_x000D_ NA	0.4811_x000D_ NA	-0.0074_x000D_ NA	NA_x000D_ NA
KPNA2	298.879	295.636	-0.0156	0.9831	NC	No	No	1	KPNA2_exon_chr17:66042619	1	1	0	NA	3	0.6147	0.5753	-0.0394	NA
KPNA3	798.991	474.279	-0.7523	0.0094	DOWN	Yes	No	3	KPNA3_exon_chr13:50276034_x000D_ KPNA3_exon_chr13:50307182_x000D_ KPNA3_exon_chr13:50321129	0.1638_x000D_ 0.7379_x000D_ 0.0703	0.2794_x000D_ 0.5951_x000D_ 0.0724	0.1156_x000D_ -0.1428_x000D_ 0.0021	NA_x000D_ Down_x000D_ NA	7_x000D_ 1_x000D_ 1	0.7662_x000D_ NA_x000D_ NA	0.8479_x000D_ NA_x000D_ NA	0.0817_x000D_ NA_x000D_ NA	NA_x000D_ NA_x000D_ NA			KPNA3_exon_chr13:50321129
KPNA4	710.615	1275.57	0.844	0.0001	UP	Yes	No	3	KPNA4_exon_chr3:160219990_x000D_ KPNA4_exon_chr3:160233368_x000D_ KPNA4_exon_chr3:160254628	0.4808_x000D_ 0.0515_x000D_ 0.4676	0.7036_x000D_ 0.0611_x000D_ 0.2353	0.2227_x000D_ 0.0096_x000D_ -0.2323	Up_x000D_ NA_x000D_ NA	10_x000D_ 1_x000D_ 1	0.1904_x000D_ NA_x000D_ NA	0.213_x000D_ NA_x000D_ NA	0.0227_x000D_ NA_x000D_ NA	NA_x000D_ NA_x000D_ NA			KPNA4_exon_chr3:160254628
KPNA5	28.5691	28.3601	-0.0105	1	NC	No	No	2	KPNA5_exon_chr6:117010482_x000D_ KPNA5_exon_chr6:117053298	0.7171_x000D_ 0.2829	0.4705_x000D_ 0.5295	-0.2466_x000D_ 0.2466	NA_x000D_ NA	1_x000D_ 2	NA_x000D_ NA	NA_x000D_ NA	NA_x000D_ NA	NA_x000D_ NA
KPNA6	402.932	482.846	0.261	0.4598	NC	No	No	2	KPNA6_exon_chr1:32620188_x000D_ KPNA6_exon_chr1:32636307	0.215_x000D_ 0.785	0.1618_x000D_ 0.8382	-0.0533_x000D_ 0.0533	NA_x000D_ NA	1_x000D_ 3	NA_x000D_ 0.5965	NA_x000D_ 0.6084	NA_x000D_ 0.0119	NA_x000D_ NA
KPNB1	1738.64	1756.18	0.0145	0.9772	NC	No	Yes	2	KPNB1_exon_chr17:45757873_x000D_ KPNB1_exon_chr17:45759769	0.1771_x000D_ 0.8177	0.1078_x000D_ 0.8867	-0.0693_x000D_ 0.069	NA_x000D_ NA	1_x000D_ 11	NA_x000D_ 0.5879	NA_x000D_ 0.4808	NA_x000D_ -0.1071	NA_x000D_ Both
KPTN	13.7588	13.4324	-0.0362	1	NC	No	No	1	KPTN_exon_chr19:47978801	1	1	0	NA	1	NA	NA	NA	NA
KRAS	49.4789	95.2923	0.9455	0.0419	UP	No	No	1	KRAS_exon_chr12:25362845	1	1	0	NA	4	0.9082	0.8735	-0.0346	NA
KRBA1	19.9721	12.9271	-0.6292	0.8823	NC	No	No	1	KRBA1_exon_chr7:149430294	1	1	0	NA	1	NA	NA	NA	NA
KRBOX4	24.7593	3.6143	-2.7771	0.0116	DOWN	No	No	1	KRBOX4_exon_chrX:46332184	1	1	0	NA	5	NA	NA	NA	NA
KRCC1	738.134	967.589	0.3905	0.0707	NC	No	No	1	KRCC1_exon_chr2:88328104	1	1	0	NA	4	0.1333	0.1249	-0.0084	NA
KREMEN1	13.8133	85.6554	2.6326	0	UP	No	No	1	KREMEN1_exon_chr22:29537931	1	1	0	NA	3	0.4891	0.5209	0.0319	NA
KREMEN2	55.6625	29.925	-0.8958	0.1119	NC	No	No	1	KREMEN2_exon_chr16:3017810	1	1	0	NA	1	NA	NA	NA	NA
KRI1	571.745	323.884	-0.82	0.0029	DOWN	No	No	2	KRI1_exon_chr19:10664957_x000D_ KRI1_exon_chr19:10670384	0.3761_x000D_ 0.6239	0.3976_x000D_ 0.6024	0.0215_x000D_ -0.0215	NA_x000D_ NA	1_x000D_ 1	NA_x000D_ NA	NA_x000D_ NA	NA_x000D_ NA	NA_x000D_ NA
KRIT1	321.295	243.06	-0.4022	0.3096	NC	No	No	2	KRIT1_exon_chr7:91830118_x000D_ KRIT1_exon_chr7:91855141	0.5728_x000D_ 0.4272	0.595_x000D_ 0.405	0.0222_x000D_ -0.0222	NA_x000D_ NA	5_x000D_ 2	0.2482_x000D_ 0.2164	0.1833_x000D_ 0.2428	-0.0649_x000D_ 0.0264	NA_x000D_ NA
KRR1	554.618	1042.36	0.9103	0	UP	No	No	3	KRR1_exon_chr12:75893731_x000D_ KRR1_exon_chr12:75895596_x000D_ KRR1_exon_chr12:75897854	0.2953_x000D_ 0.218_x000D_ 0.425	0.3364_x000D_ 0.1723_x000D_ 0.4558	0.0411_x000D_ -0.0456_x000D_ 0.0308	NA_x000D_ NA_x000D_ NA	14_x000D_ 1_x000D_ 1	0.2989_x000D_ NA_x000D_ NA	0.3451_x000D_ NA_x000D_ NA	0.0462_x000D_ NA_x000D_ NA	NA_x000D_ NA_x000D_ NA			KRR1_exon_chr12:75897854
KRT10	118.072	122.83	0.0567	0.8903	NC	No	No	1	KRT10_exon_chr17:38974734	1	1	0	NA	1	NA	NA	NA	NA
KRT2	1.895	2.0703	0.1251	1	NC	No	No	1	KRT2_exon_chr12:53039218	1	1	0	NA	1	NA	NA	NA	NA
KRT3	0	0.5193	1.5648	1	NC	No	No	1	KRT3_exon_chr12:53184142	1	1	0	NA	1	NA	NA	NA	NA
KRT7	0.4787	1.5579	1.7046	1	NC	No	No	1	KRT7_exon_chr12:52642374	1	1	0	NA	1	NA	NA	NA	NA
KRT80	0.4787	1.551	1.6991	1	NC	No	No	1	KRT80_exon_chr12:52565341	1	1	0	NA	2	NA	NA	NA	NA
KRTCAP2	3065.63	2667.61	-0.2007	0.4602	NC	No	No	1	KRTCAP2_exon_chr1:155142036	1	1	0	NA	1	NA	NA	NA	NA
KRTCAP3	89.4628	82.0411	-0.1253	0.8321	NC	No	No	2	KRTCAP3_exon_chr2:27664574_x000D_ KRTCAP3_exon_chr2:27667052	0.9468_x000D_ 0.0532	0.9199_x000D_ 0.0801	-0.0269_x000D_ 0.0269	NA_x000D_ NA	1_x000D_ 1	NA_x000D_ NA	NA_x000D_ NA	NA_x000D_ NA	NA_x000D_ NA
KSR1	2.8574	9.8182	1.7802	0.4597	NC	No	No	1	KSR1_exon_chr17:25948954	1	1	0	NA	2	NA	NA	NA	NA
KTI12	33.8003	27.3215	-0.3069	0.7229	NC	No	No	1	KTI12_exon_chr1:52499723	1	1	0	NA	1	NA	NA	NA	NA
KTN1	2602.37	3097.09	0.2511	0.3832	NC	No	No	7	KTN1_exon_chr14:56096674_x000D_ KTN1_exon_chr14:56101243_x000D_ KTN1_exon_chr14:56103915_x000D_ KTN1_exon_chr14:56107844_x000D_ KTN1_exon_chr14:56119734_x000D_ KTN1_exon_chr14:56138502_x000D_ KTN1_exon_chr14:56139347	0.1611_x000D_ 0.0846_x000D_ 0.1049_x000D_ 0.0764_x000D_ 0.13_x000D_ 0.0875_x000D_ 0.117	0.1406_x000D_ 0.0728_x000D_ 0.1051_x000D_ 0.0721_x000D_ 0.1385_x000D_ 0.0808_x000D_ 0.117	-0.0205_x000D_ -0.0118_x000D_ 0.0003_x000D_ -0.0043_x000D_ 0.0085_x000D_ -0.0067_x000D_ -0.0	NA_x000D_ NA_x000D_ NA_x000D_ NA_x000D_ NA_x000D_ NA_x000D_ NA	2_x000D_ 1_x000D_ 2_x000D_ 2_x000D_ 1_x000D_ 1_x000D_ 1	0.0475_x000D_ NA_x000D_ 0.105_x000D_ 0.7804_x000D_ NA_x000D_ NA_x000D_ NA	0.0903_x000D_ NA_x000D_ 0.1419_x000D_ 0.7562_x000D_ NA_x000D_ NA_x000D_ NA	0.0428_x000D_ NA_x000D_ 0.0368_x000D_ -0.0241_x000D_ NA_x000D_ NA_x000D_ NA	NA_x000D_ NA_x000D_ NA_x000D_ NA_x000D_ NA_x000D_ NA_x000D_ NA			KTN1_exon_chr14:56103915	KTN1_exon_chr14:56107844	KTN1_exon_chr14:56119734	KTN1_exon_chr14:56138502	KTN1_exon_chr14:56139347
KTN1-AS1	4.3035	3.6143	-0.2509	1	NC	No	No	1	KTN1-AS1_exon_chr14:56044097	1	1	0	NA	2	NA	NA	NA	NA
KXD1	740.374	879.403	0.2482	0.3024	NC	No	No	1	KXD1_exon_chr19:18679211	1	1	0	NA	1	NA	NA	NA	NA
KYAT1	8.5821	3.6213	-1.2462	0.7587	NC	No	No	1	KYAT1_exon_chr9:131595922	1	1	0	NA	1	NA	NA	NA	NA
KYAT3	57.173	85.6205	0.5828	0.2074	NC	No	No	2	KYAT3_exon_chr1:89386921_x000D_ KYAT3_exon_chr1:89401928	0.2158_x000D_ 0.7842	0.2021_x000D_ 0.7979	-0.0138_x000D_ 0.0138	NA_x000D_ NA	2_x000D_ 1	0.8136_x000D_ NA	0.7817_x000D_ NA	-0.0319_x000D_ NA	NA_x000D_ NA
KYNU	17.5934	54.0888	1.6198	0.0089	UP	No	No	2	KYNU_exon_chr2:143746910_x000D_ KYNU_exon_chr2:143799615	0.1617_x000D_ 0.8383	0.1062_x000D_ 0.8938	-0.0555_x000D_ 0.0555	NA_x000D_ NA	1_x000D_ 1	NA_x000D_ NA	NA_x000D_ NA	NA_x000D_ NA	NA_x000D_ NA
L2HGDH	13.3197	14.4153	0.1144	1	NC	No	No	1	L2HGDH_exon_chr14:50713971	1	1	0	NA	3	0.7064	0.6188	-0.0876	NA
L3HYPDH	3.3411	5.1653	0.629	1	NC	No	No	1	L3HYPDH_exon_chr14:59942724	1	1	0	NA	1	NA	NA	NA	NA
L3MBTL1	6.6425	2.0633	-1.6877	1	NC	No	No	1	L3MBTL1_exon_chr20:42176750	1	1	0	NA	1	NA	NA	NA	NA
L3MBTL2	166.223	78.9461	-1.0743	0.0009	DOWN	No	No	2	L3MBTL2_exon_chr22:41623807_x000D_ L3MBTL2_exon_chr22:41626142	0.2579_x000D_ 0.7421	0.3379_x000D_ 0.6621	0.08_x000D_ -0.08	NA_x000D_ NA	1_x000D_ 1	NA_x000D_ NA	NA_x000D_ NA	NA_x000D_ NA	NA_x000D_ NA
L3MBTL3	32.8875	50.4745	0.6188	0.3054	NC	No	No	2	L3MBTL3_exon_chr6:130374003_x000D_ L3MBTL3_exon_chr6:130460754	0.4928_x000D_ 0.5072	0.3988_x000D_ 0.6012	-0.094_x000D_ 0.094	NA_x000D_ NA	1_x000D_ 2	NA_x000D_ 0.1775	NA_x000D_ 0.2112	NA_x000D_ 0.0337	NA_x000D_ NA
LACC1	44.3369	132.812	1.5836	0.0002	UP	No	No	1	LACC1_exon_chr13:44465584	1	1	0	NA	9	0.313	0.328	0.015	NA
LACTB	400.442	768.044	0.9397	0.0001	UP	No	No	2	LACTB_exon_chr15:63419551_x000D_ LACTB_exon_chr15:63433478	0.7074_x000D_ 0.2558	0.7107_x000D_ 0.2564	0.0032_x000D_ 0.0006	NA_x000D_ NA	4_x000D_ 1	0.7368_x000D_ NA	0.7095_x000D_ NA	-0.0273_x000D_ NA	NA_x000D_ NA
LACTB2	147.643	184.757	0.3234	0.4125	NC	No	No	2	LACTB2_exon_chr8:71550138_x000D_ LACTB2_exon_chr8:71550864	0.4259_x000D_ 0.5322	0.5029_x000D_ 0.464	0.077_x000D_ -0.0683	NA_x000D_ NA	3_x000D_ 1	0.4319_x000D_ NA	0.4444_x000D_ NA	0.0125_x000D_ NA	NA_x000D_ NA
LAG3	0.9525	5.1722	2.4404	1	NC	No	No	1	LAG3_exon_chr12:6887409	1	1	0	NA	1	NA	NA	NA	NA
LAGE3	194.698	177.051	-0.1374	0.7187	NC	No	No	1	LAGE3_exon_chrX:153706397	1	1	0	NA	1	NA	NA	NA	NA
LAIR1	177.03	60.9305	-1.5394	0	DOWN	No	No	1	LAIR1_exon_chr19:54867023	1	1	0	NA	7	0.2254	0.2642	0.0387	NA
LAIR2	4.7574	7.2634	0.6085	1	NC	No	No	1	LAIR2_exon_chr19:55021735	1	1	0	NA	1	NA	NA	NA	NA
LAMB2P1	25.6919	13.9448	-0.8826	0.3581	NC	No	No	1	LAMB2P1_exon_chr3:49191834	1	1	0	NA	1	NA	NA	NA	NA
LAMB3	4.7425	8.2951	0.8038	1	NC	No	No	1	LAMB3_exon_chr1:209788752	1	1	0	NA	1	NA	NA	NA	NA
LAMC1	127.202	179.313	0.4957	0.1913	NC	No	No	2	LAMC1_exon_chr1:183103794_x000D_ LAMC1_exon_chr1:183111668	0.498_x000D_ 0.502	0.4915_x000D_ 0.5085	-0.0065_x000D_ 0.0065	NA_x000D_ NA	2_x000D_ 4	0.678_x000D_ 0.3929	0.7701_x000D_ 0.3811	0.0921_x000D_ -0.0118	NA_x000D_ NA
LAMP1	1192.49	1193.64	0.0013	1	NC	No	No	1	LAMP1_exon_chr13:113976596	1	1	0	NA	4	0.1909	0.1732	-0.0177	NA
LAMP2	183.812	248.971	0.4375	0.2106	NC	No	No	2	LAMP2_exon_chrX:119565317_x000D_ LAMP2_exon_chrX:119573148	0.2459_x000D_ 0.7541	0.2949_x000D_ 0.7051	0.0491_x000D_ -0.0491	NA_x000D_ NA	4_x000D_ 4	0.3997_x000D_ 0.8564	0.2262_x000D_ 0.8934	-0.1735_x000D_ 0.037	NA_x000D_ NA
LAMP5	288.626	62.4814	-2.2084	0	DOWN	No	No	1	LAMP5_exon_chr20:9510288	1	1	0	NA	1	NA	NA	NA	NA
LAMTOR1	364.88	269.9	-0.4351	0.1296	NC	No	No	1	LAMTOR1_exon_chr11:71808960	1	1	0	NA	1	NA	NA	NA	NA
LAMTOR2	2048.11	1275.7	-0.683	0.0001	DOWN	No	No	1	LAMTOR2_exon_chr1:156028105	1	1	0	NA	1	NA	NA	NA	NA
LAMTOR3	42.8264	63.6037	0.5697	0.341	NC	No	No	1	LAMTOR3_exon_chr4:100803224	1	1	0	NA	5	0.3561	0.2074	-0.1487	NA
LAMTOR4	618.22	407.891	-0.5998	0.0207	DOWN	No	No	1	LAMTOR4_exon_chr7:99751472	1	1	0	NA	1	NA	NA	NA	NA
LAMTOR5	1113.52	1229.11	0.1425	0.5937	NC	No	No	1	LAMTOR5_exon_chr1:110944205	1	1	0	NA	1	NA	NA	NA	NA
LAMTOR5-AS1	3.3312	0	-4.1339	1	NC	No	No	1	LAMTOR5-AS1_exon_chr1:110958630	1	1	0	NA	1	NA	NA	NA	NA
LANCL1	149.148	134.269	-0.1518	0.7265	NC	No	No	1	LANCL1_exon_chr2:211299287	1	1	0	NA	1	NA	NA	NA	NA
LANCL2	42.8066	68.6853	0.6813	0.2055	NC	No	No	1	LANCL2_exon_chr7:55498918	1	1	0	NA	2	0.0971	0.1286	0.0315	NA
LAP3	177.39	146.46	-0.2766	0.6332	NC	No	No	3	LAP3_exon_chr4:17581446_x000D_ LAP3_exon_chr4:17585105_x000D_ LAP3_exon_chr4:17609022	0.1047_x000D_ 0.2065_x000D_ 0.6888	0.0591_x000D_ 0.1539_x000D_ 0.787	-0.0456_x000D_ -0.0526_x000D_ 0.0982	NA_x000D_ NA_x000D_ NA	1_x000D_ 1_x000D_ 1	NA_x000D_ NA_x000D_ NA	NA_x000D_ NA_x000D_ NA	NA_x000D_ NA_x000D_ NA	NA_x000D_ NA_x000D_ NA			LAP3_exon_chr4:17609022
LAPTM4A	178.586	193.045	0.1121	0.8482	NC	No	No	1	LAPTM4A_exon_chr2:20233040	1	1	0	NA	1	NA	NA	NA	NA
LAPTM5	3880.31	5322.22	0.4559	0.0069	NC	No	No	1	LAPTM5_exon_chr1:31206764	1	1	0	NA	5	0.9572	0.9428	-0.0144	NA
LARP1	1058	624.061	-0.7614	0.0053	DOWN	No	No	2	LARP1_exon_chr5:154172181_x000D_ LARP1_exon_chr5:154193446	0.8648_x000D_ 0.1054	0.8463_x000D_ 0.1311	-0.0186_x000D_ 0.0257	NA_x000D_ NA	3_x000D_ 1	0.3009_x000D_ NA	0.2798_x000D_ NA	-0.0211_x000D_ NA	NA_x000D_ NA
LARP1B	92.8534	92.8282	-0.0004	0.9853	NC	No	No	5	LARP1B_exon_chr4:129003319_x000D_ LARP1B_exon_chr4:129012155_x000D_ LARP1B_exon_chr4:129028293_x000D_ LARP1B_exon_chr4:129099585_x000D_ LARP1B_exon_chr4:129131010	0.1179_x000D_ 0.1333_x000D_ 0.4459_x000D_ 0.1798_x000D_ 0.0975	0.1071_x000D_ 0.0811_x000D_ 0.638_x000D_ 0.1124_x000D_ 0.0397	-0.0108_x000D_ -0.0522_x000D_ 0.1921_x000D_ -0.0674_x000D_ -0.0577	NA_x000D_ NA_x000D_ NA_x000D_ NA_x000D_ NA	1_x000D_ 1_x000D_ 2_x000D_ 1_x000D_ 2	NA_x000D_ NA_x000D_ 0.8789_x000D_ NA_x000D_ NA	NA_x000D_ NA_x000D_ 0.7965_x000D_ NA_x000D_ NA	NA_x000D_ NA_x000D_ -0.0825_x000D_ NA_x000D_ NA	NA_x000D_ NA_x000D_ NA_x000D_ NA_x000D_ NA			LARP1B_exon_chr4:129028293	LARP1B_exon_chr4:129099585	LARP1B_exon_chr4:129131010
LARP4	327.95	327.934	-0.0001	1	NC	No	No	1	LARP4_exon_chr12:50869308	1	1	0	NA	9	0.8914	0.8586	-0.0328	NA
LARP4B	123.791	123.931	0.0012	1	NC	No	No	1	LARP4B_exon_chr10:859153	1	1	0	NA	6	0.6505	0.636	-0.0145	NA
LARP7	1273.46	1402.53	0.1394	0.6372	NC	No	No	2	LARP7_exon_chr4:113565823_x000D_ LARP7_exon_chr4:113568354	0.7465_x000D_ 0.1933	0.7647_x000D_ 0.1696	0.0182_x000D_ -0.0237	NA_x000D_ NA	1_x000D_ 3	NA_x000D_ 0.2814	NA_x000D_ 0.1903	NA_x000D_ -0.0911	NA_x000D_ NA
LARS1	777.595	577.431	-0.4292	0.1346	NC	No	No	3	LARS1_exon_chr5:145493874_x000D_ LARS1_exon_chr5:145547828_x000D_ LARS1_exon_chr5:145557228	0.2271_x000D_ 0.5536_x000D_ 0.1721	0.3214_x000D_ 0.5377_x000D_ 0.0964	0.0943_x000D_ -0.016_x000D_ -0.0757	NA_x000D_ NA_x000D_ NA	3_x000D_ 3_x000D_ 2	0.5989_x000D_ 0.8763_x000D_ 0.9276	0.5799_x000D_ 0.8833_x000D_ 0.9049	-0.019_x000D_ 0.007_x000D_ -0.0227	NA_x000D_ NA_x000D_ NA			LARS1_exon_chr5:145557228
LARS2	34.7775	35.6235	0.0345	0.9845	NC	No	No	1	LARS2_exon_chr3:45588842	1	1	0	NA	1	NA	NA	NA	NA
LAS1L	904.001	722.937	-0.3224	0.2503	NC	No	No	2	LAS1L_exon_chrX:64732781_x000D_ LAS1L_exon_chrX:64738345	0.5782_x000D_ 0.3992	0.6372_x000D_ 0.3413	0.059_x000D_ -0.0578	NA_x000D_ NA	1_x000D_ 3	NA_x000D_ 0.5602	NA_x000D_ 0.5493	NA_x000D_ -0.0109	NA_x000D_ NA
LASP1	141.509	452.287	1.6766	0	UP	No	No	1	LASP1_exon_chr17:37074857	1	1	0	NA	1	NA	NA	NA	NA
LAT	28.0309	129.783	2.2106	0.0329	UP	No	Yes	1	LAT_exon_chr16:29001509	1	1	0	NA	2	0.7528	0.6615	-0.0912	Shortening
LAT2	1526.65	3102.63	1.0231	0	UP	No	No	1	LAT2_exon_chr7:73643273	1	1	0	NA	1	NA	NA	NA	NA
LATS1	8.5821	22.6616	1.402	0.2548	NC	No	No	2	LATS1_exon_chr6:149983374_x000D_ LATS1_exon_chr6:150005728	0.7767_x000D_ 0.2233	0.8665_x000D_ 0.1335	0.0899_x000D_ -0.0899	NA_x000D_ NA	1_x000D_ 1	NA_x000D_ NA	NA_x000D_ NA	NA_x000D_ NA	NA_x000D_ NA
LATS2	21.4033	50.5442	1.2391	0.0432	UP	Yes	No	2	LATS2_exon_chr13:21549503_x000D_ LATS2_exon_chr13:21620369	0.689_x000D_ 0.311	0.8774_x000D_ 0.1226	0.1884_x000D_ -0.1884	Up_x000D_ NA	2_x000D_ 1	0.9751_x000D_ NA	0.9418_x000D_ NA	-0.0333_x000D_ NA	NA_x000D_ NA
LAX1	4.2935	4.6181	0.1075	1	NC	No	No	1	LAX1_exon_chr1:203743002	1	1	0	NA	1	NA	NA	NA	NA
LBR	595.564	478.887	-0.3145	0.2236	NC	No	No	3	LBR_exon_chr1:225591165_x000D_ LBR_exon_chr1:225607154_x000D_ LBR_exon_chr1:225607500	0.4915_x000D_ 0.1399_x000D_ 0.3686	0.7132_x000D_ 0.0884_x000D_ 0.1984	0.2217_x000D_ -0.0515_x000D_ -0.1702	NA_x000D_ NA_x000D_ NA	1_x000D_ 1_x000D_ 1	NA_x000D_ NA_x000D_ NA	NA_x000D_ NA_x000D_ NA	NA_x000D_ NA_x000D_ NA	NA_x000D_ NA_x000D_ NA			LBR_exon_chr1:225607500
LBX2-AS1	6.6722	3.6073	-0.8865	1	NC	No	No	1	LBX2-AS1_exon_chr2:74729719	1	1	0	NA	1	NA	NA	NA	NA
LCAT	23.8564	25.3139	0.0857	0.9468	NC	No	No	1	LCAT_exon_chr16:67978834	1	1	0	NA	1	NA	NA	NA	NA
LCLAT1	65.2318	83.5223	0.3567	0.4921	NC	No	No	1	LCLAT1_exon_chr2:30862982	1	1	0	NA	1	NA	NA	NA	NA
LCMT1	43.3299	47.9755	0.1468	0.8455	NC	No	No	1	LCMT1_exon_chr16:25189321	1	1	0	NA	1	NA	NA	NA	NA
LCMT1-AS1	15.7232	2.5826	-2.607	0.0859	DOWN	No	No	1	LCMT1-AS1_exon_chr16:25112006	1	1	0	NA	1	NA	NA	NA	NA
LCMT2	9.046	23.1879	1.3582	0.2522	NC	No	No	1	LCMT2_exon_chr15:43622771	1	1	0	NA	1	NA	NA	NA	NA
LCOR	202.96	236.124	0.2186	0.562	NC	No	No	2	LCOR_exon_chr10:98714709_x000D_ LCOR_exon_chr10:98740549	0.0752_x000D_ 0.9248	0.1267_x000D_ 0.8733	0.0515_x000D_ -0.0515	NA_x000D_ NA	2_x000D_ 6	0.7156_x000D_ 0.2899	0.8257_x000D_ 0.2577	0.11_x000D_ -0.0322	NA_x000D_ NA
LCORL	41.4597	32.5076	-0.3509	0.6835	NC	No	No	2	LCORL_exon_chr4:17847524_x000D_ LCORL_exon_chr4:17886375	0.6664_x000D_ 0.3336	0.6199_x000D_ 0.3801	-0.0465_x000D_ 0.0465	NA_x000D_ NA	4_x000D_ 2	0.7257_x000D_ 0.7957	0.7026_x000D_ 0.8356	-0.0231_x000D_ 0.0399	NA_x000D_ NA
LCP1	1507.41	1927.16	0.3544	0.0819	NC	No	No	1	LCP1_exon_chr13:46701858	1	1	0	NA	1	NA	NA	NA	NA
LCP2	182.267	572.074	1.6498	0	UP	No	No	1	LCP2_exon_chr5:169675823	1	1	0	NA	14	0.4432	0.4352	-0.008	NA
LCT-AS1	0.9574	5.1653	2.4349	1	NC	No	No	1	LCT-AS1_exon_chr2:136579244	1	1	0	NA	1	NA	NA	NA	NA
LDAH	72.4174	57.8006	-0.3253	0.5603	NC	No	No	1	LDAH_exon_chr2:20886854	1	1	0	NA	5	0.6827	0.6797	-0.003	NA
LDB1	146.745	69.6891	-1.0746	0.0023	DOWN	No	Yes	1	LDB1_exon_chr10:103868080	1	1	0	NA	2	0.7106	0.5758	-0.1349	Shortening
LDHA	4217.83	4144.78	-0.0252	0.9517	NC	No	No	1	LDHA_exon_chr11:18428663	1	1	0	NA	1	NA	NA	NA	NA
LDHB	1994.84	1769.54	-0.1729	0.4927	NC	No	No	1	LDHB_exon_chr12:21788643	1	1	0	NA	1	NA	NA	NA	NA
LDLR	108.098	134.366	0.3134	0.5328	NC	No	No	1	LDLR_exon_chr19:11241956	1	1	0	NA	1	NA	NA	NA	NA
LDLRAD3	21.3736	32.9781	0.625	0.504	NC	No	No	1	LDLRAD3_exon_chr11:36250709	1	1	0	NA	1	NA	NA	NA	NA
LDLRAD4	26.7088	21.6578	-0.3018	0.7807	NC	No	No	1	LDLRAD4_exon_chr18:13645125	1	1	0	NA	5	0.467	0.48	0.013	NA
LDLRAP1	29.5266	10.3305	-1.516	0.0723	DOWN	No	No	1	LDLRAP1_exon_chr1:25893338	1	1	0	NA	1	NA	NA	NA	NA
LEMD2	247.129	258.89	0.0671	0.8396	NC	No	No	1	LEMD2_exon_chr6:33740555	1	1	0	NA	2	0.5724	0.582	0.0096	NA
LEMD3	42.4072	51.6107	0.2834	0.6847	NC	No	No	1	LEMD3_exon_chr12:65639941	1	1	0	NA	1	NA	NA	NA	NA
LENG1	88.1803	103.033	0.2252	0.6472	NC	No	No	2	LENG1_exon_chr19:54659678_x000D_ LENG1_exon_chr19:54662199	0.4435_x000D_ 0.5565	0.4228_x000D_ 0.5772	-0.0206_x000D_ 0.0206	NA_x000D_ NA	1_x000D_ 1	NA_x000D_ NA	NA_x000D_ NA	NA_x000D_ NA	NA_x000D_ NA
LENG8	1061.3	1610.39	0.6016	0.0113	UP	No	No	1	LENG8_exon_chr19:54969492	1	1	0	NA	1	NA	NA	NA	NA
LENG9	91.9158	24.2195	-1.9235	0	DOWN	No	No	1	LENG9_exon_chr19:54974961	1	1	0	NA	1	NA	NA	NA	NA
LEO1	1363.86	1189.89	-0.1969	0.3663	NC	No	No	4	LEO1_exon_chr15:52230457_x000D_ LEO1_exon_chr15:52244176_x000D_ LEO1_exon_chr15:52246772_x000D_ LEO1_exon_chr15:52258701	0.5513_x000D_ 0.1229_x000D_ 0.1086_x000D_ 0.1085	0.5808_x000D_ 0.1307_x000D_ 0.1094_x000D_ 0.0971	0.0295_x000D_ 0.0078_x000D_ 0.0008_x000D_ -0.0115	NA_x000D_ NA_x000D_ NA_x000D_ NA	4_x000D_ 1_x000D_ 1_x000D_ 2	0.0745_x000D_ NA_x000D_ NA_x000D_ 0.3963	0.0917_x000D_ NA_x000D_ NA_x000D_ 0.4032	0.0172_x000D_ NA_x000D_ NA_x000D_ 0.0068	NA_x000D_ NA_x000D_ NA_x000D_ NA			LEO1_exon_chr15:52246772	LEO1_exon_chr15:52258701
LEPR	3.8099	3.1159	-0.2924	1	NC	No	No	1	LEPR_exon_chr1:66098834	1	1	0	NA	1	NA	NA	NA	NA
LEPROT	30.484	42.284	0.4722	0.5169	NC	No	No	2	LEPROT_exon_chr1:65893464_x000D_ LEPROT_exon_chr1:65897485	0.1249_x000D_ 0.8751	0.1106_x000D_ 0.8894	-0.0143_x000D_ 0.0143	NA_x000D_ NA	1_x000D_ 2	NA_x000D_ 0.5493	NA_x000D_ 0.4333	NA_x000D_ -0.116	NA_x000D_ NA
LEPROTL1	178.132	240.77	0.4349	0.159	NC	No	No	1	LEPROTL1_exon_chr8:29963261	1	1	0	NA	4	0.5979	0.5283	-0.0696	NA
LERFS	16.1722	10.3096	-0.6496	0.8986	NC	No	No	1	LERFS_exon_chr9:66524057	1	1	0	NA	2	NA	NA	NA	NA
LETM1	370.63	263.902	-0.4897	0.0804	NC	No	No	2	LETM1_exon_chr4:1816300_x000D_ LETM1_exon_chr4:1818641	0.7225_x000D_ 0.2775	0.7954_x000D_ 0.2046	0.0729_x000D_ -0.0729	NA_x000D_ NA	7_x000D_ 1	0.435_x000D_ NA	0.5014_x000D_ NA	0.0664_x000D_ NA	NA_x000D_ NA
LETM2	3.8148	4.6529	0.2862	1	NC	No	No	2	LETM2_exon_chr8:38250059_x000D_ LETM2_exon_chr8:38265729	0.2503_x000D_ 0.7497	0.1146_x000D_ 0.8854	-0.1357_x000D_ 0.1357	NA_x000D_ NA	1_x000D_ 2	NA_x000D_ NA	NA_x000D_ NA	NA_x000D_ NA	NA_x000D_ NA
LETMD1	129.072	101.566	-0.3455	0.3986	NC	No	No	2	LETMD1_exon_chr12:51453143_x000D_ LETMD1_exon_chr12:51461044	0.9446_x000D_ 0.0554	0.9282_x000D_ 0.0718	-0.0164_x000D_ 0.0164	NA_x000D_ NA	1_x000D_ 2	NA_x000D_ NA	NA_x000D_ NA	NA_x000D_ NA	NA_x000D_ NA
LFNG	111.394	683.877	2.6178	0	UP	No	No	1	LFNG_exon_chr7:2566707	1	1	0	NA	1	NA	NA	NA	NA
LGALS1	340.644	548.371	0.687	0.0029	UP	No	No	1	LGALS1_exon_chr22:38075609	1	1	0	NA	1	NA	NA	NA	NA
LGALS12	312.028	80.166	-1.9609	0.014	DOWN	No	No	1	LGALS12_exon_chr11:63283718	1	1	0	NA	3	0.0633	0.0682	0.0049	NA
LGALS2	0	2.5966	3.8887	1	NC	No	No	1	LGALS2_exon_chr22:37966419	1	1	0	NA	1	NA	NA	NA	NA
LGALS3	35.7003	87.0111	1.2855	0.008	UP	No	No	1	LGALS3_exon_chr14:55611833	1	1	0	NA	1	NA	NA	NA	NA
LGALS4	1.4262	0	-2.9101	1	NC	No	No	1	LGALS4_exon_chr19:39292550	1	1	0	NA	1	NA	NA	NA	NA
LGALS8	134.822	213.096	0.6605	0.0299	UP	No	No	1	LGALS8_exon_chr1:236711311	1	1	0	NA	10	0.4757	0.4292	-0.0465	NA
LGALS9	378.101	405.009	0.099	0.8128	NC	No	No	1	LGALS9_exon_chr17:25975861	1	1	0	NA	1	NA	NA	NA	NA
LGALS9B	20.431	19.11	-0.0977	1	NC	No	No	1	LGALS9B_exon_chr17:20353432	1	1	0	NA	1	NA	NA	NA	NA
LGALS9C	22.3657	20.1347	-0.1523	0.9422	NC	No	No	1	LGALS9C_exon_chr17:18397534	1	1	0	NA	1	NA	NA	NA	NA
LHPP	25.2578	19.5945	-0.3659	0.7468	NC	No	No	2	LHPP_exon_chr10:126186896_x000D_ LHPP_exon_chr10:126301832	0.4341_x000D_ 0.5659	0.4271_x000D_ 0.5729	-0.007_x000D_ 0.007	NA_x000D_ NA	1_x000D_ 1	NA_x000D_ NA	NA_x000D_ NA	NA_x000D_ NA	NA_x000D_ NA
LHX2	17.5885	47.9546	1.4461	0.0255	UP	No	No	1	LHX2_exon_chr9:126794698	1	1	0	NA	1	NA	NA	NA	NA
LHX4-AS1	12.8658	9.7972	-0.3927	1	NC	No	No	1	LHX4-AS1_exon_chr1:180241106	1	1	0	NA	2	NA	NA	NA	NA
LIAS	225.735	123.168	-0.8737	0.0043	DOWN	No	No	2	LIAS_exon_chr4:39463815_x000D_ LIAS_exon_chr4:39478682	0.0674_x000D_ 0.8841	0.0638_x000D_ 0.8989	-0.0036_x000D_ 0.0149	NA_x000D_ NA	1_x000D_ 1	NA_x000D_ NA	NA_x000D_ NA	NA_x000D_ NA	NA_x000D_ NA
LIF	0	47.7803	8.0914	0.0019	UP	No	No	1	LIF_exon_chr22:30640050	1	1	0	NA	1	NA	NA	NA	NA
LIG1	784.426	626.027	-0.3254	0.151	NC	No	No	3	LIG1_exon_chr19:48618989_x000D_ LIG1_exon_chr19:48653098_x000D_ LIG1_exon_chr19:48657224	0.6793_x000D_ 0.1956_x000D_ 0.079	0.715_x000D_ 0.1672_x000D_ 0.0846	0.0357_x000D_ -0.0284_x000D_ 0.0056	NA_x000D_ NA_x000D_ NA	1_x000D_ 1_x000D_ 1	NA_x000D_ NA_x000D_ NA	NA_x000D_ NA_x000D_ NA	NA_x000D_ NA_x000D_ NA	NA_x000D_ NA_x000D_ NA			LIG1_exon_chr19:48657224
LIG3	99.491	66.6429	-0.5788	0.2192	NC	No	No	2	LIG3_exon_chr17:33310020_x000D_ LIG3_exon_chr17:33331291	0.1869_x000D_ 0.8131	0.1593_x000D_ 0.8407	-0.0276_x000D_ 0.0276	NA_x000D_ NA	1_x000D_ 6	NA_x000D_ 0.263	NA_x000D_ 0.2773	NA_x000D_ 0.0143	NA_x000D_ NA
LIG4	24.7146	41.1687	0.7361	0.376	NC	No	No	1	LIG4_exon_chr13:108863644	1	1	0	NA	2	0.4802	0.4833	0.003	NA
LILRA1	1.9099	7.7618	2.0238	1	NC	No	No	1	LILRA1_exon_chr19:55110700	1	1	0	NA	1	NA	NA	NA	NA
LILRA2	143.295	235.566	0.7168	0.0431	UP	No	No	1	LILRA2_exon_chr19:55098667	1	1	0	NA	4	0.0512	0.1049	0.0537	NA
LILRA5	0.9475	0.5193	-0.8717	1	NC	No	No	1	LILRA5_exon_chr19:54818834	1	1	0	NA	1	NA	NA	NA	NA
LILRA6	0	1.0386	2.5667	1	NC	No	No	1	LILRA6_exon_chr19:54741069	1	1	0	NA	1	NA	NA	NA	NA
LILRB1	8.1084	24.7598	1.6115	0.1397	NC	No	No	1	LILRB1_exon_chr19:55148182	1	1	0	NA	1	NA	NA	NA	NA
LILRB2	17.5786	3.6352	-2.2751	0.725	NC	No	No	1	LILRB2_exon_chr19:54778683	1	1	0	NA	3	NA	NA	NA	NA
LILRB4	81.7339	197.402	1.2719	0.2082	NC	No	No	1	LILRB4_exon_chr19:55179323	1	1	0	NA	2	0.2488	0.2701	0.0213	NA
LIMA1	504.279	331.169	-0.6068	0.0345	DOWN	No	Yes	2	LIMA1_exon_chr12:50571852_x000D_ LIMA1_exon_chr12:50616441	0.5992_x000D_ 0.4008	0.6239_x000D_ 0.3761	0.0247_x000D_ -0.0247	NA_x000D_ NA	4_x000D_ 2	0.401_x000D_ 0.3891	0.4857_x000D_ 0.3111	0.0848_x000D_ -0.078	Both_x000D_ NA
LIMD1	24.7741	26.8021	0.114	0.9335	NC	No	No	1	LIMD1_exon_chr3:45718413	1	1	0	NA	1	NA	NA	NA	NA
LIME1	87.5975	72.7074	-0.2688	0.6129	NC	No	No	2	LIME1_exon_chr20:62367052_x000D_ LIME1_exon_chr20:62369950	0.299_x000D_ 0.701	0.3635_x000D_ 0.6365	0.0645_x000D_ -0.0645	NA_x000D_ NA	1_x000D_ 1	NA_x000D_ NA	NA_x000D_ NA	NA_x000D_ NA	NA_x000D_ NA
LIMK1	179.444	992.255	2.467	0	UP	No	No	1	LIMK1_exon_chr7:73535468	1	1	0	NA	2	0.6398	0.672	0.0322	NA
LIMK2	41.9384	29.4196	-0.5115	0.4877	NC	No	No	2	LIMK2_exon_chr22:31672774_x000D_ LIMK2_exon_chr22:31674282	0.0454_x000D_ 0.9546	0.2479_x000D_ 0.7521	0.2025_x000D_ -0.2025	NA_x000D_ NA	1_x000D_ 3	NA_x000D_ 0.8264	NA_x000D_ 0.7959	NA_x000D_ -0.0304	NA_x000D_ NA
LIMS1	332.095	656.799	0.9837	0	UP	No	No	1	LIMS1_exon_chr2:109300340	1	1	0	NA	10	0.2001	0.2101	0.01	NA
LIMS3	52.8249	105.271	0.9944	0.0156	UP	No	No	2	LIMS3_exon_chr2:110681924_x000D_ LIMS3_exon_chr2:111204737	0.4775_x000D_ 0.5225	0.4758_x000D_ 0.5242	-0.0017_x000D_ 0.0017	NA_x000D_ NA	1_x000D_ 1	NA_x000D_ NA	NA_x000D_ NA	NA_x000D_ NA	NA_x000D_ NA
LIN37	6.1886	3.1019	-0.9977	1	NC	No	No	1	LIN37_exon_chr19:36245293	1	1	0	NA	1	NA	NA	NA	NA
LIN52	7.6346	11.3134	0.5692	1	NC	No	No	2	LIN52_exon_chr14:74580708_x000D_ LIN52_exon_chr14:74665624	0.1257_x000D_ 0.8743	0.1328_x000D_ 0.8672	0.0071_x000D_ -0.0071	NA_x000D_ NA	1_x000D_ 2	NA_x000D_ NA	NA_x000D_ NA	NA_x000D_ NA	NA_x000D_ NA
LIN54	66.219	57.8425	-0.1955	0.6828	NC	No	No	1	LIN54_exon_chr4:83849456	1	1	0	NA	3	0.2711	0.2623	-0.0088	NA
LIN7B	9.495	10.3375	0.1208	1	NC	No	No	2	LIN7B_exon_chr19:49618516_x000D_ LIN7B_exon_chr19:49621608	0.1502_x000D_ 0.8498	0.2958_x000D_ 0.7042	0.1456_x000D_ -0.1456	NA_x000D_ NA	1_x000D_ 1	NA_x000D_ NA	NA_x000D_ NA	NA_x000D_ NA	NA_x000D_ NA
LIN7C	70.9863	122.774	0.7905	0.0362	UP	No	Yes	1	LIN7C_exon_chr11:27520351	1	1	0	NA	7	0.4851	0.5633	0.0782	Both
LIN9	74.2778	47.9197	-0.6319	0.2191	NC	No	No	2	LIN9_exon_chr1:226420307_x000D_ LIN9_exon_chr1:226438620	0.2243_x000D_ 0.7757	0.3539_x000D_ 0.6461	0.1296_x000D_ -0.1296	NA_x000D_ NA	2_x000D_ 1	NA_x000D_ NA	NA_x000D_ NA	NA_x000D_ NA	NA_x000D_ NA
LINC00174	15.2395	15.4609	0.0212	1	NC	No	No	1	LINC00174_exon_chr7:65844990	1	1	0	NA	1	NA	NA	NA	NA
LINC00205	15.7381	11.8954	-0.4045	1	NC	No	No	1	LINC00205_exon_chr21:46710385	1	1	0	NA	3	NA	NA	NA	NA
LINC00265	4.2836	3.5934	-0.2518	1	NC	No	No	1	LINC00265_exon_chr7:39831342	1	1	0	NA	1	NA	NA	NA	NA
LINC00294	42.9157	36.6621	-0.2272	0.696	NC	No	No	1	LINC00294_exon_chr11:33097695	1	1	0	NA	1	NA	NA	NA	NA
LINC00324	16.1325	15.5376	-0.0562	1	NC	No	No	1	LINC00324_exon_chr17:8124827	1	1	0	NA	2	NA	NA	NA	NA
LINC00337	1.9	3.088	0.7003	1	NC	No	No	1	LINC00337_exon_chr1:6298280	1	1	0	NA	1	NA	NA	NA	NA
LINC00339	17.6579	15.9802	-0.143	1	NC	No	No	1	LINC00339_exon_chr1:22356772	1	1	0	NA	1	NA	NA	NA	NA
LINC00342	177.11	92.1764	-0.9416	0.0087	DOWN	No	No	2	LINC00342_exon_chr2:96473050_x000D_ LINC00342_exon_chr2:96492729	0.1746_x000D_ 0.8254	0.2569_x000D_ 0.7431	0.0823_x000D_ -0.0823	NA_x000D_ NA	2_x000D_ 2	0.4676_x000D_ 0.7012	0.5352_x000D_ 0.728	0.0676_x000D_ 0.0268	NA_x000D_ NA
LINC00426	17.1246	14.9695	-0.1948	1	NC	No	No	1	LINC00426_exon_chr13:30915605	1	1	0	NA	1	NA	NA	NA	NA
LINC00467	21.9118	18.528	-0.241	0.8368	NC	No	No	2	LINC00467_exon_chr1:211570108_x000D_ LINC00467_exon_chr1:211605660	0.6958_x000D_ 0.3042	0.7984_x000D_ 0.2016	0.1027_x000D_ -0.1027	NA_x000D_ NA	1_x000D_ 1	NA_x000D_ NA	NA_x000D_ NA	NA_x000D_ NA	NA_x000D_ NA
LINC00476	10.4623	4.1127	-1.3455	0.6427	NC	No	No	2	LINC00476_exon_chr9:98576204_x000D_ LINC00476_exon_chr9:98632723	0.3173_x000D_ 0.6827	0.378_x000D_ 0.622	0.0608_x000D_ -0.0608	NA_x000D_ NA	4_x000D_ 1	NA_x000D_ NA	NA_x000D_ NA	NA_x000D_ NA	NA_x000D_ NA
LINC00482	10.946	1.544	-2.8239	0.1763	NC	No	No	1	LINC00482_exon_chr17:79279162	1	1	0	NA	2	NA	NA	NA	NA
LINC00484	0	0.5193	1.5648	1	NC	No	No	1	LINC00484_exon_chr9:93944750	1	1	0	NA	1	NA	NA	NA	NA
LINC00504	2.3787	10.8219	2.1852	0.2851	NC	No	No	2	LINC00504_exon_chr4:14476187_x000D_ LINC00504_exon_chr4:14479082	0.6003_x000D_ 0.3997	1.0_x000D_ 0.0	0.3997_x000D_ -0.3997	NA_x000D_ NA	3_x000D_ 1	NA_x000D_ NA	NA_x000D_ NA	NA_x000D_ NA	NA_x000D_ NA
LINC00513	0.4738	3.088	2.6989	1	NC	No	No	1	LINC00513_exon_chr7:130606294	1	1	0	NA	1	NA	NA	NA	NA
LINC00528	47.5987	15.9663	-1.5751	0.0135	DOWN	No	No	1	LINC00528_exon_chr22:18260055	1	1	0	NA	1	NA	NA	NA	NA
LINC00537	20.4607	23.756	0.2146	0.8461	NC	No	No	1	LINC00537_exon_chr9:68412088	1	1	0	NA	2	0.9292	0.8845	-0.0447	NA
LINC00539	49.0497	14.9695	-1.7127	0.0056	DOWN	No	Yes	1	LINC00539_exon_chr13:21877959	1	1	0	NA	2	0.1878	0.3567	0.1689	Lengthening
LINC00565	8.0786	15.9593	0.9818	0.6782	NC	No	No	1	LINC00565_exon_chr13:114631964	1	1	0	NA	1	NA	NA	NA	NA
LINC00592	3.3361	9.2919	1.478	0.607	NC	No	No	1	LINC00592_exon_chr12:52617229	1	1	0	NA	1	NA	NA	NA	NA
LINC00595	1.4361	0	-2.9194	1	NC	No	No	1	LINC00595_exon_chr10:80039351	1	1	0	NA	1	NA	NA	NA	NA
LINC00622	0	2.5966	3.8887	1	NC	No	No	1	LINC00622_exon_chr1:120141914	1	1	0	NA	1	NA	NA	NA	NA
LINC00623	15.2792	32.9851	1.1117	0.1939	NC	No	No	2	LINC00623_exon_chr1:144301536_x000D_ LINC00623_exon_chr1:149615764	0.625_x000D_ 0.375	0.6407_x000D_ 0.3593	0.0157_x000D_ -0.0157	NA_x000D_ NA	2_x000D_ 1	NA_x000D_ NA	NA_x000D_ NA	NA_x000D_ NA	NA_x000D_ NA
LINC00630	10.4673	1.0386	-3.3398	0.1522	NC	No	No	1	LINC00630_exon_chrX:102216533	1	1	0	NA	1	NA	NA	NA	NA
LINC00641	15.1949	9.2849	-0.7115	0.9115	NC	No	No	1	LINC00641_exon_chr14:21673662	1	1	0	NA	3	NA	NA	NA	NA
LINC00649	1.9049	2.0563	0.1115	1	NC	No	No	2	LINC00649_exon_chr21:35310528_x000D_ LINC00649_exon_chr21:35341537	1.0_x000D_ 0.0	0.7318_x000D_ 0.2682	-0.2682_x000D_ 0.2682	NA_x000D_ NA	1_x000D_ 1	NA_x000D_ NA	NA_x000D_ NA	NA_x000D_ NA	NA_x000D_ NA
LINC00659	0.9574	64.9665	6.0914	0	UP	No	No	1	LINC00659_exon_chr20:61405921	1	1	0	NA	1	NA	NA	NA	NA
LINC00662	2.3787	2.0703	-0.202	1	NC	No	No	1	LINC00662_exon_chr19:28282809	1	1	0	NA	1	NA	NA	NA	NA
LINC00663	0.9525	2.0563	1.1112	1	NC	No	No	1	LINC00663_exon_chr19:19869355	1	1	0	NA	1	NA	NA	NA	NA
LINC00667	35.3157	29.9389	-0.2379	0.8036	NC	No	No	1	LINC00667_exon_chr18:5243592	1	1	0	NA	3	0.6066	0.5381	-0.0684	NA
LINC00672	4.7871	23.7211	2.3097	0.7307	NC	No	No	1	LINC00672_exon_chr17:37082669	1	1	0	NA	3	NA	NA	NA	NA
LINC00680	3.8148	2.5757	-0.5657	1	NC	No	No	1	LINC00680_exon_chr6:58273455	1	1	0	NA	1	NA	NA	NA	NA
LINC00683	6.2034	7.713	0.3161	1	NC	No	No	1	LINC00683_exon_chr18:74334713	1	1	0	NA	1	NA	NA	NA	NA
LINC00847	29.5464	31.5387	0.0935	0.9511	NC	No	No	1	LINC00847_exon_chr5:180261311	1	1	0	NA	1	NA	NA	NA	NA
LINC00862	0	2.5757	3.8781	1	NC	No	No	1	LINC00862_exon_chr1:200312538	1	1	0	NA	1	NA	NA	NA	NA
LINC00877	1.4262	1.0247	-0.4752	1	NC	No	No	1	LINC00877_exon_chr3:72085671	1	1	0	NA	1	NA	NA	NA	NA
LINC00884	3.3411	1.537	-1.1166	1	NC	No	No	1	LINC00884_exon_chr3:194208184	1	1	0	NA	1	NA	NA	NA	NA
LINC00888	23.7969	7.2216	-1.7206	0.1199	NC	No	No	1	LINC00888_exon_chr3:183172986	1	1	0	NA	1	NA	NA	NA	NA
LINC00909	19.5678	36.6133	0.9049	0.2686	NC	No	No	2	LINC00909_exon_chr18:72261075_x000D_ LINC00909_exon_chr18:72265071	0.6827_x000D_ 0.3173	0.875_x000D_ 0.125	0.1923_x000D_ -0.1923	NA_x000D_ NA	3_x000D_ 1	NA_x000D_ NA	NA_x000D_ NA	NA_x000D_ NA	NA_x000D_ NA
LINC00911	0.4787	6.6953	3.8124	1	NC	No	No	1	LINC00911_exon_chr14:85886027	1	1	0	NA	2	NA	NA	NA	NA
LINC00920	3.3262	1.544	-1.1067	1	NC	No	No	1	LINC00920_exon_chr16:66444182	1	1	0	NA	1	NA	NA	NA	NA
LINC00926	711.306	248.995	-1.5141	0	DOWN	No	No	1	LINC00926_exon_chr15:57599761	1	1	0	NA	1	NA	NA	NA	NA
LINC00938	27.1627	21.7136	-0.3238	0.7534	NC	No	No	1	LINC00938_exon_chr12:46121704	1	1	0	NA	2	0.1255	0.2348	0.1093	NA
LINC00963	0	0.5123	1.555	1	NC	No	No	1	LINC00963_exon_chr9:132275697	1	1	0	NA	1	NA	NA	NA	NA
LINC00964	0	1.5579	3.1518	1	NC	No	No	1	LINC00964_exon_chr8:125963057	1	1	0	NA	2	NA	NA	NA	NA
LINC00977	15.7579	14.9346	-0.0759	1	NC	No	No	1	LINC00977_exon_chr8:130229652	1	1	0	NA	1	NA	NA	NA	NA
LINC00997	52.3759	46.902	-0.159	0.7395	NC	No	No	1	LINC00997_exon_chr7:32797897	1	1	0	NA	1	NA	NA	NA	NA
LINC00999	0	0.5193	1.5648	1	NC	No	No	1	LINC00999_exon_chr10:38736742	1	1	0	NA	1	NA	NA	NA	NA
LINC01000	4.2935	7.7409	0.851	0.9784	NC	No	No	1	LINC01000_exon_chr7:128291242	1	1	0	NA	3	NA	NA	NA	NA
LINC01001	17.5885	32.9991	0.9071	0.2832	NC	No	No	1	LINC01001_exon_chr11:131373	1	1	0	NA	2	0.5631	0.322	-0.2412	NA
LINC01002	10.9658	55.1832	2.3321	0.0001	UP	No	No	1	LINC01002_exon_chr19:201662	1	1	0	NA	2	NA	NA	NA	NA
LINC01003	3.3361	7.727	1.2126	0.7939	NC	No	No	1	LINC01003_exon_chr7:152161208	1	1	0	NA	2	NA	NA	NA	NA
LINC01004	27.5968	42.7545	0.6316	0.4027	NC	No	No	1	LINC01004_exon_chr7:104631612	1	1	0	NA	2	0.3028	0.3313	0.0285	NA
LINC01010	0	6.169	5.1386	1	NC	No	No	1	LINC01010_exon_chr6:134823925	1	1	0	NA	1	NA	NA	NA	NA
LINC01023	2.3837	0	-3.6508	1	NC	No	No	1	LINC01023_exon_chr5:108063962	1	1	0	NA	1	NA	NA	NA	NA
LINC01061	0.9475	1.537	0.6978	1	NC	No	No	1	LINC01061_exon_chr4:120331293	1	1	0	NA	1	NA	NA	NA	NA
LINC01063	0.4738	3.088	2.6989	1	NC	No	No	1	LINC01063_exon_chr3:196358516	1	1	0	NA	1	NA	NA	NA	NA
LINC01082	7.6049	2.5966	-1.5543	1	NC	No	No	1	LINC01082_exon_chr16:86233117	1	1	0	NA	1	NA	NA	NA	NA
LINC01088	7.6049	2.0633	-1.8825	1	NC	No	No	1	LINC01088_exon_chr4:80229426	1	1	0	NA	2	NA	NA	NA	NA
LINC01089	25.2082	22.6755	-0.1528	0.8894	NC	No	No	1	LINC01089_exon_chr12:122234148	1	1	0	NA	1	NA	NA	NA	NA
LINC01128	22.4004	11.3831	-0.978	0.5522	NC	No	No	1	LINC01128_exon_chr1:788770	1	1	0	NA	4	NA	NA	NA	NA
LINC01137	2.8475	2.5757	-0.1454	1	NC	No	No	1	LINC01137_exon_chr1:37921513	1	1	0	NA	1	NA	NA	NA	NA
LINC01138	3.8148	1.0247	-1.8921	1	NC	No	No	1	LINC01138_exon_chr1:143718868	1	1	0	NA	1	NA	NA	NA	NA
LINC01140	0	0.5123	1.555	1	NC	No	No	1	LINC01140_exon_chr1:87633818	1	1	0	NA	1	NA	NA	NA	NA
LINC01144	0	4.1127	4.5536	1	NC	No	No	1	LINC01144_exon_chr1:45769581	1	1	0	NA	1	NA	NA	NA	NA
LINC01145	4.2935	3.1019	-0.4694	1	NC	No	No	1	LINC01145_exon_chr1:149672300	1	1	0	NA	1	NA	NA	NA	NA
LINC01160	2.8723	24.7249	3.1104	0.0114	UP	No	No	1	LINC01160_exon_chr1:112142717	1	1	0	NA	2	NA	NA	NA	NA
LINC01176	10.9509	12.8852	0.2349	1	NC	No	No	1	LINC01176_exon_chr7:30443217	1	1	0	NA	1	NA	NA	NA	NA
LINC01184	41.9136	24.7528	-0.7597	0.2683	NC	No	No	3	LINC01184_exon_chr5:127276912_x000D_ LINC01184_exon_chr5:127302620_x000D_ LINC01184_exon_chr5:127359990	0.6478_x000D_ 0.193_x000D_ 0.1592	0.3379_x000D_ 0.4612_x000D_ 0.2008	-0.3099_x000D_ 0.2683_x000D_ 0.0416	NA_x000D_ NA_x000D_ NA	3_x000D_ 2_x000D_ 4	NA_x000D_ NA_x000D_ NA	NA_x000D_ NA_x000D_ NA	NA_x000D_ NA_x000D_ NA	NA_x000D_ NA_x000D_ NA			LINC01184_exon_chr5:127359990
LINC01191	0.9475	1.551	0.7086	1	NC	No	No	1	LINC01191_exon_chr2:114764595	1	1	0	NA	1	NA	NA	NA	NA
LINC01226	2.8425	1.544	-0.8808	1	NC	No	No	1	LINC01226_exon_chr1:31987625	1	1	0	NA	1	NA	NA	NA	NA
LINC01281	0	2.5617	3.8708	1	NC	No	No	1	LINC01281_exon_chrX:39165421	1	1	0	NA	1	NA	NA	NA	NA
LINC01300	0	2.0773	3.5668	1	NC	No	No	1	LINC01300_exon_chr8:142354442	1	1	0	NA	1	NA	NA	NA	NA
LINC01311	12.3771	5.1304	-1.2678	0.6449	NC	No	No	1	LINC01311_exon_chr22:19159218	1	1	0	NA	1	NA	NA	NA	NA
LINC01355	11.8935	4.1336	-1.5261	0.4907	NC	No	No	1	LINC01355_exon_chr1:23610903	1	1	0	NA	1	NA	NA	NA	NA
LINC01372	3.8049	14.9137	1.9707	0.2365	NC	No	No	1	LINC01372_exon_chr7:66804783	1	1	0	NA	1	NA	NA	NA	NA
LINC01389	5.2311	1.544	-1.7594	1	NC	No	No	1	LINC01389_exon_chr1:47846815	1	1	0	NA	1	NA	NA	NA	NA
LINC01410	16.6459	10.8219	-0.6212	0.9155	NC	No	No	2	LINC01410_exon_chr9:66465591_x000D_ LINC01410_exon_chr9:66468616	0.4574_x000D_ 0.5426	0.242_x000D_ 0.758	-0.2154_x000D_ 0.2154	NA_x000D_ NA	1_x000D_ 1	NA_x000D_ NA	NA_x000D_ NA	NA_x000D_ NA	NA_x000D_ NA
LINC01451	17.6281	9.7554	-0.8514	0.7777	NC	No	No	1	LINC01451_exon_chr9:139506622	1	1	0	NA	2	NA	NA	NA	NA
LINC01503	2.3737	2.0563	-0.2068	1	NC	No	No	1	LINC01503_exon_chr9:132109504	1	1	0	NA	1	NA	NA	NA	NA
LINC01504	0.4787	3.1089	2.7032	1	NC	No	No	1	LINC01504_exon_chr9:74929901	1	1	0	NA	1	NA	NA	NA	NA
LINC01521	11.8885	3.088	-1.9437	0.33	NC	No	No	1	LINC01521_exon_chr22:31742744	1	1	0	NA	1	NA	NA	NA	NA
LINC01534	9.4999	6.2109	-0.6154	1	NC	No	No	1	LINC01534_exon_chr19:37176917	1	1	0	NA	1	NA	NA	NA	NA
LINC01547	3.3213	1.0247	-1.6937	1	NC	No	No	1	LINC01547_exon_chr21:46355011	1	1	0	NA	1	NA	NA	NA	NA
LINC01578	146.281	214.888	0.5552	0.103	NC	No	No	1	LINC01578_exon_chr15:93440953	1	1	0	NA	1	NA	NA	NA	NA
LINC01585	2.3688	2.5896	0.1259	1	NC	No	No	1	LINC01585_exon_chr15:91207585	1	1	0	NA	1	NA	NA	NA	NA
LINC01588	0	6.2039	5.1457	1	NC	No	No	1	LINC01588_exon_chr14:50474238	1	1	0	NA	1	NA	NA	NA	NA
LINC01605	6.6921	8.2393	0.302	1	NC	No	No	1	LINC01605_exon_chr8:37374218	1	1	0	NA	1	NA	NA	NA	NA
LINC01664	0	2.5826	3.8815	1	NC	No	No	1	LINC01664_exon_chr22:17612504	1	1	0	NA	1	NA	NA	NA	NA
LINC01678	12.3722	13.4394	0.1182	1	NC	No	No	1	LINC01678_exon_chr21:45579237	1	1	0	NA	1	NA	NA	NA	NA
LINC01686	0	4.6181	4.7211	1	NC	No	No	1	LINC01686_exon_chr1:182584274	1	1	0	NA	1	NA	NA	NA	NA
LINC01715	7.1262	13.9657	0.9687	0.7532	NC	No	No	1	LINC01715_exon_chr1:28974704	1	1	0	NA	1	NA	NA	NA	NA
LINC01798	82.7955	49.5613	-0.741	0.114	NC	No	No	1	LINC01798_exon_chr2:66798377	1	1	0	NA	3	0.7538	0.6929	-0.0608	NA
LINC01800	2.8574	41.7577	3.8694	0	UP	No	No	1	LINC01800_exon_chr2:65074746	1	1	0	NA	4	NA	NA	NA	NA
LINC01881	9.9935	10.2678	0.0404	1	NC	No	No	1	LINC01881_exon_chr2:243064437	1	1	0	NA	1	NA	NA	NA	NA
LINC01882	2.3837	2.0563	-0.2115	1	NC	No	No	1	LINC01882_exon_chr18:12739929	1	1	0	NA	1	NA	NA	NA	NA
LINC01909	2.3936	2.5896	0.1139	1	NC	No	No	1	LINC01909_exon_chr18:68019214	1	1	0	NA	1	NA	NA	NA	NA
LINC01914	0.9475	2.0494	1.1125	1	NC	No	No	1	LINC01914_exon_chr2:42159009	1	1	0	NA	1	NA	NA	NA	NA
LINC01963	20.9395	18.0784	-0.2128	0.8537	NC	No	No	1	LINC01963_exon_chr2:217081611	1	1	0	NA	2	0.93	0.8998	-0.0301	NA
LINC01970	1.9	2.5826	0.4414	1	NC	No	No	1	LINC01970_exon_chr17:80249439	1	1	0	NA	2	NA	NA	NA	NA
LINC02035	6.1935	0	-5.0284	1	NC	No	No	1	LINC02035_exon_chr3:122605359	1	1	0	NA	1	NA	NA	NA	NA
LINC02076	13.285	4.1336	-1.6861	0.4457	NC	No	No	1	LINC02076_exon_chr17:18314472	1	1	0	NA	1	NA	NA	NA	NA
LINC02125	0.9574	3.088	1.6926	1	NC	No	No	1	LINC02125_exon_chr16:76690564	1	1	0	NA	1	NA	NA	NA	NA
LINC02169	3.3411	0.5193	-2.6919	1	NC	No	No	1	LINC02169_exon_chr16:54279713	1	1	0	NA	1	NA	NA	NA	NA
LINC02204	2.8624	0.5123	-2.4739	1	NC	No	No	1	LINC02204_exon_chr15:70865770	1	1	0	NA	1	NA	NA	NA	NA
LINC02210	10.946	11.3761	0.0544	1	NC	No	No	3	LINC02210_exon_chr17:43713648_x000D_ LINC02210_exon_chr17:43716282_x000D_ LINC02210_exon_chr17:43723266	0.7382_x000D_ 0.1309_x000D_ 0.1309	0.6809_x000D_ 0.234_x000D_ 0.0851	-0.0573_x000D_ 0.1031_x000D_ -0.0458	NA_x000D_ NA_x000D_ NA	2_x000D_ 1_x000D_ 1	NA_x000D_ NA_x000D_ NA	NA_x000D_ NA_x000D_ NA	NA_x000D_ NA_x000D_ NA	NA_x000D_ NA_x000D_ NA			LINC02210_exon_chr17:43723266
LINC02217	2.3886	2.0563	-0.2139	1	NC	No	No	1	LINC02217_exon_chr5:17441577	1	1	0	NA	1	NA	NA	NA	NA
LINC02245	0	3.088	4.1399	1	NC	No	No	1	LINC02245_exon_chr2:65131754	1	1	0	NA	2	NA	NA	NA	NA
LINC02328	0.4787	0.5193	0.1168	1	NC	No	No	1	LINC02328_exon_chr14:86595839	1	1	0	NA	1	NA	NA	NA	NA
LINC02352	3.351	0	-4.1417	1	NC	No	No	1	LINC02352_exon_chr15:31516197	1	1	0	NA	1	NA	NA	NA	NA
LINC02361	2.3886	9.8042	2.0392	0.3886	NC	No	No	1	LINC02361_exon_chr12:132672246	1	1	0	NA	1	NA	NA	NA	NA
LINC02376	0.9574	4.1057	2.1045	1	NC	No	No	1	LINC02376_exon_chr12:127759066	1	1	0	NA	1	NA	NA	NA	NA
LINC02470	284.211	158.847	-0.8393	0.0019	DOWN	No	No	1	LINC02470_exon_chr12:10089413	1	1	0	NA	2	0.1748	0.1271	-0.0478	NA
LINC02482	16.1771	7.2146	-1.1647	0.532	NC	No	No	1	LINC02482_exon_chr4:6672726	1	1	0	NA	1	NA	NA	NA	NA
LINC02574	2.3688	5.1792	1.1255	1	NC	No	No	1	LINC02574_exon_chr1:27987233	1	1	0	NA	1	NA	NA	NA	NA
LINC02604	16.2168	16.0081	-0.0186	1	NC	No	No	1	LINC02604_exon_chr7:66369106	1	1	0	NA	1	NA	NA	NA	NA
LINC02608	6.6475	23.7699	1.836	0.1243	NC	No	No	1	LINC02608_exon_chr1:212398855	1	1	0	NA	1	NA	NA	NA	NA
LINC02610	25.2082	2.0703	-3.6098	0.004	DOWN	No	No	1	LINC02610_exon_chr2:239135253	1	1	0	NA	1	NA	NA	NA	NA
LINC02693	5.7297	4.639	-0.3035	1	NC	No	No	1	LINC02693_exon_chr17:21438799	1	1	0	NA	1	NA	NA	NA	NA
LINC02724	2.3787	0	-3.648	1	NC	No	No	1	LINC02724_exon_chr11:64217368	1	1	0	NA	1	NA	NA	NA	NA
LINC-PINT	16.6558	58.6929	1.8172	0.0023	UP	No	No	3	LINC-PINT_exon_chr7:130630594_x000D_ LINC-PINT_exon_chr7:130793562_x000D_ LINC-PINT_exon_chr7:130794675	0.772_x000D_ 0.0573_x000D_ 0.1706	0.4834_x000D_ 0.1312_x000D_ 0.3582	-0.2886_x000D_ 0.0739_x000D_ 0.1876	NA_x000D_ NA_x000D_ NA	2_x000D_ 1_x000D_ 1	NA_x000D_ NA_x000D_ NA	NA_x000D_ NA_x000D_ NA	NA_x000D_ NA_x000D_ NA	NA_x000D_ NA_x000D_ NA			LINC-PINT_exon_chr7:130794675
LINS1	30.9627	21.1455	-0.55	0.5178	NC	No	No	2	LINS1_exon_chr15:101110322_x000D_ LINS1_exon_chr15:101113505	0.6152_x000D_ 0.3848	0.2976_x000D_ 0.7024	-0.3176_x000D_ 0.3176	NA_x000D_ NA	1_x000D_ 2	NA_x000D_ 0.1676	NA_x000D_ 0.1431	NA_x000D_ -0.0245	NA_x000D_ NA
LIPA	80.4961	77.5694	-0.0541	0.9476	NC	No	No	1	LIPA_exon_chr10:90974818	1	1	0	NA	1	NA	NA	NA	NA
LIPE-AS1	0.4787	1.0386	1.1189	1	NC	No	No	1	LIPE-AS1_exon_chr19:43155238	1	1	0	NA	1	NA	NA	NA	NA
LIPT1	31.8805	6.7441	-2.2449	0.0192	DOWN	No	No	1	LIPT1_exon_chr2:99778419	1	1	0	NA	1	NA	NA	NA	NA
LIPT2	1.9	0.5193	-1.8771	1	NC	No	No	1	LIPT2_exon_chr11:74203409	1	1	0	NA	1	NA	NA	NA	NA
LITAF	91.4668	194.844	1.0913	0.0005	UP	No	No	1	LITAF_exon_chr16:11643601	1	1	0	NA	4	0.4236	0.4472	0.0236	NA
LIX1L	63.8105	58.2712	-0.1309	0.7536	NC	No	No	1	LIX1L_exon_chr1:145498535	1	1	0	NA	4	0.7104	0.5885	-0.122	NA
LKAAEAR1	10.9261	1.0386	-3.4019	0.1439	NC	No	No	1	LKAAEAR1_exon_chr20:62715058	1	1	0	NA	1	NA	NA	NA	NA
LLGL1	28.0855	25.8332	-0.1214	0.958	NC	No	No	1	LLGL1_exon_chr17:18147221	1	1	0	NA	1	NA	NA	NA	NA
LLGL2	0.9525	5.1583	2.4371	1	NC	No	No	1	LLGL2_exon_chr17:73570951	1	1	0	NA	1	NA	NA	NA	NA
LLPH	740.992	629.342	-0.2355	0.4094	NC	No	No	2	LLPH_exon_chr12:66517798_x000D_ LLPH_exon_chr12:66522893	0.401_x000D_ 0.599	0.3489_x000D_ 0.6511	-0.0522_x000D_ 0.0522	NA_x000D_ NA	9_x000D_ 1	0.3944_x000D_ NA	0.4055_x000D_ NA	0.011_x000D_ NA	NA_x000D_ NA
LMAN1	1152.66	1293.15	0.1658	0.5732	NC	No	No	3	LMAN1_exon_chr18:56998361_x000D_ LMAN1_exon_chr18:57005859_x000D_ LMAN1_exon_chr18:57013283	0.1626_x000D_ 0.1052_x000D_ 0.7321	0.1757_x000D_ 0.1065_x000D_ 0.7178	0.0131_x000D_ 0.0013_x000D_ -0.0144	NA_x000D_ NA_x000D_ NA	6_x000D_ 1_x000D_ 2	0.9119_x000D_ NA_x000D_ 0.8884	0.9526_x000D_ NA_x000D_ 0.908	0.0407_x000D_ NA_x000D_ 0.0196	NA_x000D_ NA_x000D_ NA			LMAN1_exon_chr18:57013283
LMAN2	1271.41	1170.88	-0.1189	0.699	NC	No	No	1	LMAN2_exon_chr5:176759247	1	1	0	NA	3	0.5905	0.5246	-0.066	NA
LMAN2L	42.4122	33.0339	-0.3606	0.6706	NC	No	No	1	LMAN2L_exon_chr2:97373135	1	1	0	NA	1	NA	NA	NA	NA
LMBR1	91.9505	120.184	0.3865	0.366	NC	No	No	1	LMBR1_exon_chr7:156476857	1	1	0	NA	7	0.3319	0.3617	0.0299	NA
LMBR1L	113.758	174.862	0.6201	0.0624	UP	No	No	1	LMBR1L_exon_chr12:49491522	1	1	0	NA	1	NA	NA	NA	NA
LMBRD1	27.6365	41.2872	0.5792	0.4461	NC	No	No	1	LMBRD1_exon_chr6:70386163	1	1	0	NA	2	0.3024	0.3597	0.0573	NA
LMBRD2	114.696	62.7777	-0.8688	0.0633	DOWN	No	No	3	LMBRD2_exon_chr5:36104208_x000D_ LMBRD2_exon_chr5:36110093_x000D_ LMBRD2_exon_chr5:36111360	0.2241_x000D_ 0.5519_x000D_ 0.2241	0.27_x000D_ 0.4155_x000D_ 0.3145	0.046_x000D_ -0.1364_x000D_ 0.0904	NA_x000D_ NA_x000D_ NA	2_x000D_ 1_x000D_ 1	0.1099_x000D_ NA_x000D_ NA	0.094_x000D_ NA_x000D_ NA	-0.0159_x000D_ NA_x000D_ NA	NA_x000D_ NA_x000D_ NA			LMBRD2_exon_chr5:36111360
LMF1	21.4628	19.6224	-0.1292	0.9205	NC	No	No	1	LMF1_exon_chr16:904706	1	1	0	NA	1	NA	NA	NA	NA
LMF2	105.305	81.0791	-0.3774	0.4441	NC	No	No	1	LMF2_exon_chr22:50942128	1	1	0	NA	1	NA	NA	NA	NA
LMLN	6.1985	12.3729	0.998	0.7333	NC	No	No	1	LMLN_exon_chr3:197765437	1	1	0	NA	1	NA	NA	NA	NA
LMLN-AS1	13.7984	40.5517	1.5558	0.0948	UP	No	No	1	LMLN-AS1_exon_chr3:197765534	1	1	0	NA	1	NA	NA	NA	NA
LMNA	388.868	538.016	0.4682	0.1069	NC	No	No	2	LMNA_exon_chr1:156107444_x000D_ LMNA_exon_chr1:156108870	0.7309_x000D_ 0.2691	0.7028_x000D_ 0.2972	-0.0281_x000D_ 0.0281	NA_x000D_ NA	1_x000D_ 1	NA_x000D_ NA	NA_x000D_ NA	NA_x000D_ NA	NA_x000D_ NA
LMNB1	566.01	864.064	0.6104	0.0044	UP	No	No	2	LMNB1_exon_chr5:126154613_x000D_ LMNB1_exon_chr5:126171914	0.0564_x000D_ 0.9343	0.06_x000D_ 0.9372	0.0035_x000D_ 0.0029	NA_x000D_ NA	1_x000D_ 1	NA_x000D_ NA	NA_x000D_ NA	NA_x000D_ NA	NA_x000D_ NA
LMNB2	443.578	385.094	-0.2042	0.5842	NC	No	No	1	LMNB2_exon_chr19:2430950	1	1	0	NA	1	NA	NA	NA	NA
LMNTD2	5.7099	1.0386	-2.464	1	NC	No	No	1	LMNTD2_exon_chr11:555111	1	1	0	NA	1	NA	NA	NA	NA
LMO1	19.5281	9.2501	-1.0761	0.5447	NC	No	No	1	LMO1_exon_chr11:8246268	1	1	0	NA	2	NA	NA	NA	NA
LMO2	120.43	170.46	0.5008	0.247	NC	No	No	1	LMO2_exon_chr11:33881121	1	1	0	NA	2	0.9059	0.8621	-0.0438	NA
LMO4	123.955	229.456	0.8888	0.0053	UP	No	No	1	LMO4_exon_chr1:87810470	1	1	0	NA	5	0.0735	0.0935	0.02	NA
LMO7	15.7133	10.3235	-0.6065	0.9312	NC	No	No	2	LMO7_exon_chr13:76391296_x000D_ LMO7_exon_chr13:76432056	0.484_x000D_ 0.516	0.1469_x000D_ 0.8531	-0.3371_x000D_ 0.3371	NA_x000D_ NA	1_x000D_ 2	NA_x000D_ NA	NA_x000D_ NA	NA_x000D_ NA	NA_x000D_ NA
LMTK2	4.7673	21.1734	2.1514	0.072	UP	No	No	2	LMTK2_exon_chr7:97820925_x000D_ LMTK2_exon_chr7:97834775	0.201_x000D_ 0.799	0.2949_x000D_ 0.7051	0.0939_x000D_ -0.0939	NA_x000D_ NA	1_x000D_ 1	NA_x000D_ NA	NA_x000D_ NA	NA_x000D_ NA	NA_x000D_ NA
LMTK3	2.8475	0.5193	-2.4619	1	NC	No	No	1	LMTK3_exon_chr19:48989046	1	1	0	NA	1	NA	NA	NA	NA
LNCTAM34A	3.3213	2.5757	-0.3674	1	NC	No	No	1	LNCTAM34A_exon_chr1:9251451	1	1	0	NA	1	NA	NA	NA	NA
LNP1	6.1935	1.0317	-2.5857	1	NC	No	No	1	LNP1_exon_chr3:100174620	1	1	0	NA	1	NA	NA	NA	NA
LNPEP	89.5371	101.061	0.1748	0.6947	NC	No	No	1	LNPEP_exon_chr5:96364105	1	1	0	NA	4	0.7094	0.6611	-0.0483	NA
LNPK	167.709	201.849	0.2678	0.5539	NC	No	No	3	LNPK_exon_chr2:176794927_x000D_ LNPK_exon_chr2:176835532_x000D_ LNPK_exon_chr2:176857146	0.7157_x000D_ 0.1221_x000D_ 0.1621	0.7874_x000D_ 0.1178_x000D_ 0.0947	0.0717_x000D_ -0.0043_x000D_ -0.0674	NA_x000D_ NA_x000D_ NA	10_x000D_ 1_x000D_ 1	0.6085_x000D_ NA_x000D_ NA	0.618_x000D_ NA_x000D_ NA	0.0095_x000D_ NA_x000D_ NA	NA_x000D_ NA_x000D_ NA			LNPK_exon_chr2:176857146
LNX2	14.7757	7.2216	-1.0326	0.6475	NC	No	No	1	LNX2_exon_chr13:28122607	1	1	0	NA	1	NA	NA	NA	NA
LOC100129034	13.3445	68.7062	2.3644	0	UP	No	Yes	1	LOC100129034_exon_chr9:127115751	1	1	0	NA	7	0.9211	0.5434	NA	Shortening
LOC100129534	0.4787	1.0317	1.1107	1	NC	No	No	1	LOC100129534_exon_chr1:2284100	1	1	0	NA	1	NA	NA	NA	NA
LOC100129917	46.6413	38.2828	-0.2861	0.6525	NC	No	No	1	LOC100129917_exon_chr4:775636	1	1	0	NA	3	0.6684	0.7401	0.0717	NA
LOC100130283	40.0781	41.7925	0.0609	0.8476	NC	No	No	1	LOC100130283_exon_chr16:8941580	1	1	0	NA	1	NA	NA	NA	NA
LOC100130698	20.4756	0.5193	-5.3103	0.0132	DOWN	No	No	1	LOC100130698_exon_chr10:82012039	1	1	0	NA	2	NA	NA	NA	NA
LOC100130744	12.3524	8.2672	-0.5808	1	NC	No	No	1	LOC100130744_exon_chr5:14716530	1	1	0	NA	1	NA	NA	NA	NA
LOC100130872	198.024	84.784	-1.2247	0.001	DOWN	No	No	1	LOC100130872_exon_chr4:1193835	1	1	0	NA	1	NA	NA	NA	NA
LOC100130992	2.3886	18.0923	2.9233	0.0425	UP	No	No	1	LOC100130992_exon_chr10:22541000	1	1	0	NA	3	NA	NA	NA	NA
LOC100131289	0.9525	7.1937	2.9179	0.6682	NC	No	No	1	LOC100131289_exon_chr6:27730298	1	1	0	NA	2	NA	NA	NA	NA
LOC100132077	0.4787	1.0317	1.1107	1	NC	No	No	1	LOC100132077_exon_chr9:97094757	1	1	0	NA	1	NA	NA	NA	NA
LOC100132215	30.923	55.6258	0.8471	0.1455	NC	No	No	1	LOC100132215_exon_chr2:63272578	1	1	0	NA	1	NA	NA	NA	NA
LOC100132287	25.7068	40.1719	0.6444	0.3924	NC	No	No	2	LOC100132287_exon_chr1:324438_x000D_ LOC100132287_exon_chr5:180751053	0.5001_x000D_ 0.4999	0.5518_x000D_ 0.4482	0.0518_x000D_ -0.0518	NA_x000D_ NA	2_x000D_ 2	0.5818_x000D_ 0.4374	0.2321_x000D_ 0.2084	-0.3497_x000D_ -0.229	NA_x000D_ NA
LOC100133091	2.3837	14.9346	2.6487	0.0938	UP	No	No	1	LOC100133091_exon_chr7:76255237	1	1	0	NA	1	NA	NA	NA	NA
LOC100133315	13.3147	6.169	-1.1086	0.6813	NC	No	No	1	LOC100133315_exon_chr11:71595667	1	1	0	NA	1	NA	NA	NA	NA
LOC100133331	16.192	18.5977	0.1992	1	NC	No	No	1	LOC100133331_exon_chr1:665184	1	1	0	NA	2	0.6214	0.3982	-0.2232	NA
LOC100286906	3.8	3.081	-0.3016	1	NC	No	No	1	LOC100286906_exon_chr7:155193583	1	1	0	NA	1	NA	NA	NA	NA
LOC100287015	5.251	3.088	-0.7642	1	NC	No	No	1	LOC100287015_exon_chr8:6262641	1	1	0	NA	1	NA	NA	NA	NA
LOC100287497	2.3837	1.0317	-1.208	1	NC	No	No	1	LOC100287497_exon_chr1:224197021	1	1	0	NA	1	NA	NA	NA	NA
LOC100287896	0.9525	0	-2.3275	1	NC	No	No	1	LOC100287896_exon_chr11:74207693	1	1	0	NA	1	NA	NA	NA	NA
LOC100288175	1.9149	59.8012	4.9713	0	UP	No	No	1	LOC100288175_exon_chr1:1001209	1	1	0	NA	2	NA	NA	NA	NA
LOC100288203	163.371	86.5476	-0.916	0.0092	DOWN	No	No	3	LOC100288203_exon_chr15:30769989_x000D_ LOC100288203_exon_chr15:30771226_x000D_ LOC100288203_exon_chr15:30781470	0.1777_x000D_ 0.1721_x000D_ 0.6502	0.1219_x000D_ 0.1116_x000D_ 0.7666	-0.0559_x000D_ -0.0605_x000D_ 0.1164	NA_x000D_ NA_x000D_ NA	1_x000D_ 2_x000D_ 4	NA_x000D_ NA_x000D_ 0.825	NA_x000D_ NA_x000D_ 0.7341	NA_x000D_ NA_x000D_ -0.0909	NA_x000D_ NA_x000D_ NA			LOC100288203_exon_chr15:30781470
LOC100288637	20.4955	19.5806	-0.0651	0.9667	NC	No	No	1	LOC100288637_exon_chr15:31060060	1	1	0	NA	1	NA	NA	NA	NA
LOC100288798	11.9133	6.7232	-0.8265	0.8742	NC	No	No	1	LOC100288798_exon_chr12:47046172	1	1	0	NA	1	NA	NA	NA	NA
LOC100289230	8.5871	2.0563	-2.0593	1	NC	No	No	1	LOC100289230_exon_chr5:98264837	1	1	0	NA	2	NA	NA	NA	NA
LOC100289361	4.7673	5.6706	0.251	1	NC	No	No	1	LOC100289361_exon_chr3:142720309	1	1	0	NA	2	NA	NA	NA	NA
LOC100289495	2.3787	6.7302	1.4989	1	NC	No	No	1	LOC100289495_exon_chr6:166761566	1	1	0	NA	2	NA	NA	NA	NA
LOC100289561	74.3521	60.8329	-0.2891	0.6286	NC	No	No	1	LOC100289561_exon_chr7:102020931	1	1	0	NA	2	0.4808	0.2681	-0.2127	NA
LOC100294145	3.8	2.5687	-0.564	1	NC	No	No	1	LOC100294145_exon_chr6:32868696	1	1	0	NA	1	NA	NA	NA	NA
LOC100310756	24.3301	4.1336	-2.5582	0.0254	DOWN	No	No	1	LOC100310756_exon_chr8:144640441	1	1	0	NA	1	NA	NA	NA	NA
LOC100335030	33.8449	20.5495	-0.7181	0.4504	NC	No	No	1	LOC100335030_exon_chr12:49782956	1	1	0	NA	1	NA	NA	NA	NA
LOC100419170	0	3.6143	4.3665	0.7544	NC	No	No	1	LOC100419170_exon_chr4:154599653	1	1	0	NA	1	NA	NA	NA	NA
LOC100419583	14.7757	10.794	-0.4512	1	NC	No	No	1	LOC100419583_exon_chr15:45023560	1	1	0	NA	2	NA	NA	NA	NA
LOC100505549	0	0.5123	1.555	1	NC	No	No	1	LOC100505549_exon_chr18:55335237	1	1	0	NA	1	NA	NA	NA	NA
LOC100505585	8.5623	5.7125	-0.5865	1	NC	No	No	1	LOC100505585_exon_chr19:42433806	1	1	0	NA	1	NA	NA	NA	NA
LOC100505938	5.7297	1.537	-1.8937	1	NC	No	No	1	LOC100505938_exon_chr7:8302209	1	1	0	NA	1	NA	NA	NA	NA
LOC100505942	2.3837	6.7093	1.4934	1	NC	No	No	1	LOC100505942_exon_chr16:67552288	1	1	0	NA	1	NA	NA	NA	NA
LOC100506076	12.3771	25.293	1.0306	0.2599	NC	No	No	2	LOC100506076_exon_chr2:97957293_x000D_ LOC100506076_exon_chr2:98082014	0.5_x000D_ 0.5	0.4932_x000D_ 0.5068	-0.0068_x000D_ 0.0068	NA_x000D_ NA	2_x000D_ 2	NA_x000D_ NA	NA_x000D_ NA	NA_x000D_ NA	NA_x000D_ NA
LOC100506100	20.9642	10.2887	-1.0253	0.5325	NC	No	No	1	LOC100506100_exon_chr9:131495120	1	1	0	NA	1	NA	NA	NA	NA
LOC100506282	0.4738	1.0386	1.1259	1	NC	No	No	1	LOC100506282_exon_chr11:82902210	1	1	0	NA	1	NA	NA	NA	NA
LOC100506302	20.0217	5.6915	-1.8165	0.1715	NC	No	No	1	LOC100506302_exon_chr7:155435664	1	1	0	NA	4	NA	NA	NA	NA
LOC100506472	1.9	0	-3.324	1	NC	No	No	1	LOC100506472_exon_chr22:39830121	1	1	0	NA	1	NA	NA	NA	NA
LOC100506585	7.141	5.6985	-0.3274	1	NC	No	No	1	LOC100506585_exon_chr7:157655236	1	1	0	NA	2	NA	NA	NA	NA
LOC100506691	4.2935	4.1057	-0.0621	1	NC	No	No	1	LOC100506691_exon_chr12:122506194	1	1	0	NA	1	NA	NA	NA	NA
LOC100506730	18.0821	7.7479	-1.2237	0.4483	NC	No	No	1	LOC100506730_exon_chr1:19622230	1	1	0	NA	1	NA	NA	NA	NA
LOC100506990	11.4396	4.1127	-1.4736	0.5388	NC	No	No	2	LOC100506990_exon_chr8:12406995_x000D_ LOC100506990_exon_chr8:12423394	0.2913_x000D_ 0.7087	0.5_x000D_ 0.5	0.2087_x000D_ -0.2087	NA_x000D_ NA	1_x000D_ 2	NA_x000D_ NA	NA_x000D_ NA	NA_x000D_ NA	NA_x000D_ NA
LOC100507002	0.4787	4.625	3.2786	1	NC	No	No	1	LOC100507002_exon_chr17:63106833	1	1	0	NA	1	NA	NA	NA	NA
LOC100507291	1.4213	0	-2.9053	1	NC	No	No	1	LOC100507291_exon_chr3:139163135	1	1	0	NA	1	NA	NA	NA	NA
LOC100507373	49.9526	58.6022	0.2309	0.711	NC	No	No	1	LOC100507373_exon_chr19:14279588	1	1	0	NA	4	0.4105	0.4215	0.011	NA
LOC100507412	219.746	193.603	-0.1828	0.9447	NC	No	No	1	LOC100507412_exon_chrUn:gl000220	1	1	0	NA	3	0.7111	0.7557	0.0446	NA
LOC100507507	7.1559	69.0931	3.2731	0	UP	No	No	1	LOC100507507_exon_chr7:143077202	1	1	0	NA	1	NA	NA	NA	NA
LOC100507599	12.397	7.72	-0.6818	0.9648	NC	No	No	1	LOC100507599_exon_chr22:26909377	1	1	0	NA	1	NA	NA	NA	NA
LOC100507642	35.7449	28.8864	-0.3071	0.7206	NC	No	No	1	LOC100507642_exon_chr7:153408	1	1	0	NA	4	0.405	0.2736	-0.1314	NA
LOC100630923	174.681	225.448	0.3679	0.2789	NC	No	No	1	LOC100630923_exon_chr7:102065460	1	1	0	NA	3	0.3736	0.3084	-0.0653	NA
LOC100652758	2.3837	0.5193	-2.2042	1	NC	No	No	1	LOC100652758_exon_chr5:151150333	1	1	0	NA	1	NA	NA	NA	NA
LOC100652768	2.3936	2.5687	0.1046	1	NC	No	No	1	LOC100652768_exon_chr11:117066750	1	1	0	NA	1	NA	NA	NA	NA
LOC100996437	0	3.081	4.137	1	NC	No	No	1	LOC100996437_exon_chr7:66134216	1	1	0	NA	1	NA	NA	NA	NA
LOC100996664	0	1.0386	2.5667	1	NC	No	No	1	LOC100996664_exon_chr14:69094067	1	1	0	NA	1	NA	NA	NA	NA
LOC100996720	1.4262	2.5826	0.8555	1	NC	No	No	1	LOC100996720_exon_chr1:144339861	1	1	0	NA	1	NA	NA	NA	NA
LOC100996724	2.8525	1.551	-0.8806	1	NC	No	No	1	LOC100996724_exon_chr1:144852499	1	1	0	NA	1	NA	NA	NA	NA
LOC100996740	2.8624	3.6003	0.3326	1	NC	No	No	2	LOC100996740_exon_chr1:147930935_x000D_ LOC100996740_exon_chr1:148176162	0.3338_x000D_ 0.6662	0.5833_x000D_ 0.4167	0.2495_x000D_ -0.2495	NA_x000D_ NA	1_x000D_ 1	NA_x000D_ NA	NA_x000D_ NA	NA_x000D_ NA	NA_x000D_ NA
LOC101409256	3.3361	7.2077	1.1124	1	NC	No	No	1	LOC101409256_exon_chr7:90025605	1	1	0	NA	1	NA	NA	NA	NA
LOC101559451	1.4213	0	-2.9053	1	NC	No	No	1	LOC101559451_exon_chr17:4608493	1	1	0	NA	1	NA	NA	NA	NA
LOC101593348	1.4361	0	-2.9194	1	NC	No	No	1	LOC101593348_exon_chr12:122710988	1	1	0	NA	1	NA	NA	NA	NA
LOC101926944	2.8624	1.537	-0.8938	1	NC	No	No	1	LOC101926944_exon_chr1:60254290	1	1	0	NA	1	NA	NA	NA	NA
LOC101927021	27.0933	10.3096	-1.3941	0.1362	NC	No	No	2	LOC101927021_exon_chr7:1202597_x000D_ LOC101927021_exon_chr7:1203796	0.7194_x000D_ 0.2806	0.9043_x000D_ 0.0957	0.1848_x000D_ -0.1848	NA_x000D_ NA	1_x000D_ 1	NA_x000D_ NA	NA_x000D_ NA	NA_x000D_ NA	NA_x000D_ NA
LOC101927151	58.1106	34.6128	-0.7482	0.2092	NC	No	No	1	LOC101927151_exon_chr19:28296512	1	1	0	NA	1	NA	NA	NA	NA
LOC101927245	1.4361	0.5193	-1.4708	1	NC	No	No	1	LOC101927245_exon_chr8:103678430	1	1	0	NA	1	NA	NA	NA	NA
LOC101927278	3.8148	1.5579	-1.295	1	NC	No	No	1	LOC101927278_exon_chr10:100213259	1	1	0	NA	1	NA	NA	NA	NA
LOC101927322	0	0.5193	1.5648	1	NC	No	No	1	LOC101927322_exon_chr18:56338040	1	1	0	NA	1	NA	NA	NA	NA
LOC101927365	0.9525	1.544	0.6976	1	NC	No	No	1	LOC101927365_exon_chr6:99878588	1	1	0	NA	1	NA	NA	NA	NA
LOC101927402	1.9049	17.5312	3.2022	0.0269	UP	No	No	1	LOC101927402_exon_chr2:64751289	1	1	0	NA	2	NA	NA	NA	NA
LOC101927420	16.6856	6.183	-1.4312	0.3707	NC	No	No	1	LOC101927420_exon_chr7:86780974	1	1	0	NA	1	NA	NA	NA	NA
LOC101927543	0.4738	0	-1.3253	1	NC	No	No	1	LOC101927543_exon_chr8:121788598	1	1	0	NA	1	NA	NA	NA	NA
LOC101927550	73.4195	138.193	0.913	0.0143	UP	No	No	1	LOC101927550_exon_chr7:98609693	1	1	0	NA	1	NA	NA	NA	NA
LOC101927572	40.4428	10.3444	-1.9691	0.0082	DOWN	No	No	2	LOC101927572_exon_chr19:36536610_x000D_ LOC101927572_exon_chr19:36541726	0.4002_x000D_ 0.5998	0.4533_x000D_ 0.5467	0.0531_x000D_ -0.0531	NA_x000D_ NA	2_x000D_ 1	NA_x000D_ NA	NA_x000D_ NA	NA_x000D_ NA	NA_x000D_ NA
LOC101927727	6.1935	27.792	2.1667	0.0322	UP	No	No	1	LOC101927727_exon_chr17:813933	1	1	0	NA	2	NA	NA	NA	NA
LOC101927752	31.3968	12.3729	-1.3434	0.1026	NC	No	No	1	LOC101927752_exon_chr8:1711094	1	1	0	NA	2	0.3769	0.2778	-0.0991	NA
LOC101927759	0.4738	1.544	1.6993	1	NC	No	No	1	LOC101927759_exon_chr6:3027178	1	1	0	NA	1	NA	NA	NA	NA
LOC101927789	1.4312	2.5966	0.8584	1	NC	No	No	1	LOC101927789_exon_chr11:65224108	1	1	0	NA	1	NA	NA	NA	NA
LOC101927851	1.4312	1.0386	-0.4644	1	NC	No	No	1	LOC101927851_exon_chr1:235093268	1	1	0	NA	1	NA	NA	NA	NA
LOC101927974	5.7049	7.2077	0.3373	1	NC	No	No	1	LOC101927974_exon_chr7:107383848	1	1	0	NA	2	NA	NA	NA	NA
LOC101928105	0.9525	1.537	0.692	1	NC	No	No	1	LOC101928105_exon_chr3:150452651	1	1	0	NA	1	NA	NA	NA	NA
LOC101928120	0	1.551	3.1458	1	NC	No	No	1	LOC101928120_exon_chr1:154933946	1	1	0	NA	1	NA	NA	NA	NA
LOC101928123	0.4787	2.0703	2.1161	1	NC	No	No	1	LOC101928123_exon_chr14:73711952	1	1	0	NA	2	NA	NA	NA	NA
LOC101928126	7.1063	6.1969	-0.1992	1	NC	No	No	1	LOC101928126_exon_chr21:35349028	1	1	0	NA	2	NA	NA	NA	NA
LOC101928143	4.7574	62.8613	3.7231	0	UP	No	No	1	LOC101928143_exon_chr14:73927970	1	1	0	NA	1	NA	NA	NA	NA
LOC101928166	0.9475	0.5193	-0.8717	1	NC	No	No	1	LOC101928166_exon_chr3:151877409	1	1	0	NA	1	NA	NA	NA	NA
LOC101928429	37.9947	57.6333	0.6009	0.4561	NC	No	No	2	LOC101928429_exon_chr6:137105184_x000D_ LOC101928429_exon_chr6:137106552	0.8502_x000D_ 0.1498	0.7639_x000D_ 0.2361	-0.0864_x000D_ 0.0864	NA_x000D_ NA	1_x000D_ 2	NA_x000D_ NA	NA_x000D_ NA	NA_x000D_ NA	NA_x000D_ NA
LOC101928659	2.3886	1.0317	-1.2104	1	NC	No	No	1	LOC101928659_exon_chr16:87351462	1	1	0	NA	1	NA	NA	NA	NA
LOC101928673	3.8297	1.551	-1.304	1	NC	No	No	1	LOC101928673_exon_chr1:173387761	1	1	0	NA	1	NA	NA	NA	NA
LOC101928728	2.8574	0	-3.9124	1	NC	No	No	1	LOC101928728_exon_chr1:27020622	1	1	0	NA	1	NA	NA	NA	NA
LOC101929057	0	0.5193	1.5648	1	NC	No	No	1	LOC101929057_exon_chr6:90394612	1	1	0	NA	1	NA	NA	NA	NA
LOC101929066	2.8673	2.0633	-0.4737	1	NC	No	No	1	LOC101929066_exon_chr8:17945508	1	1	0	NA	2	NA	NA	NA	NA
LOC101929076	39.9938	0	-7.7195	0	DOWN	No	No	1	LOC101929076_exon_chr15:68128119	1	1	0	NA	1	NA	NA	NA	NA
LOC101929141	28.6138	30.3676	0.087	0.9967	NC	No	No	1	LOC101929141_exon_chr17:18742667	1	1	0	NA	2	0.1824	0.1776	-0.0048	NA
LOC101929234	5.2311	9.7903	0.9039	0.8686	NC	No	No	1	LOC101929234_exon_chr10:77167012	1	1	0	NA	2	NA	NA	NA	NA
LOC101929243	35.2116	21.1246	-0.7368	0.3522	NC	No	No	1	LOC101929243_exon_chr6:34664935	1	1	0	NA	1	NA	NA	NA	NA
LOC101929340	1.9149	0	-3.3344	1	NC	No	No	1	LOC101929340_exon_chr11:124634624	1	1	0	NA	1	NA	NA	NA	NA
LOC101929372	2.8673	5.1443	0.8456	1	NC	No	No	1	LOC101929372_exon_chr22:18063097	1	1	0	NA	1	NA	NA	NA	NA
LOC101929536	2.3886	1.0247	-1.2173	1	NC	No	No	1	LOC101929536_exon_chr1:40254647	1	1	0	NA	1	NA	NA	NA	NA
LOC101929709	0.4787	1.5579	1.7046	1	NC	No	No	1	LOC101929709_exon_chr8:90729956	1	1	0	NA	1	NA	NA	NA	NA
LOC101929767	5.7247	6.1621	0.1084	1	NC	No	No	1	LOC101929767_exon_chr17:41300800	1	1	0	NA	1	NA	NA	NA	NA
LOC101930071	43.8483	41.2732	-0.0871	0.919	NC	No	No	1	LOC101930071_exon_chr19:42912409	1	1	0	NA	1	NA	NA	NA	NA
LOC101930085	3.3361	2.5966	-0.3637	1	NC	No	No	1	LOC101930085_exon_chr7:35734815	1	1	0	NA	1	NA	NA	NA	NA
LOC102606465	59.9213	22.2399	-1.4316	0.0192	DOWN	No	No	1	LOC102606465_exon_chr1:101552407	1	1	0	NA	1	NA	NA	NA	NA
LOC102723385	1.9099	1.0247	-0.8951	1	NC	No	No	1	LOC102723385_exon_chr16:19074217	1	1	0	NA	1	NA	NA	NA	NA
LOC102723534	2.8723	1.0386	-1.4695	1	NC	No	No	1	LOC102723534_exon_chr15:20725690	1	1	0	NA	1	NA	NA	NA	NA
LOC102723665	1.9099	0	-3.3309	1	NC	No	No	1	LOC102723665_exon_chr10:98592215	1	1	0	NA	1	NA	NA	NA	NA
LOC102723672	0	2.5896	3.885	1	NC	No	No	1	LOC102723672_exon_chr7:144811	1	1	0	NA	1	NA	NA	NA	NA
LOC102724159	127.532	115.608	-0.142	0.7361	NC	No	No	1	LOC102724159_exon_chr21:45550478	1	1	0	NA	3	0.0721	0.0729	0.0008	NA
LOC102724488	1.9	0.5123	-1.8838	1	NC	No	No	1	LOC102724488_exon_chr10:46962112	1	1	0	NA	1	NA	NA	NA	NA
LOC102724532	2.8624	7.7479	1.4372	1	NC	No	No	1	LOC102724532_exon_chr17:45968947	1	1	0	NA	1	NA	NA	NA	NA
LOC102724562	6.1985	0.5193	-3.5849	1	NC	No	No	1	LOC102724562_exon_chr1:17083888	1	1	0	NA	1	NA	NA	NA	NA
LOC102724770	44.7215	21.1524	-1.0805	0.1037	NC	No	No	1	LOC102724770_exon_chr22:18899052	1	1	0	NA	1	NA	NA	NA	NA
LOC102724814	13.3197	18.0366	0.4372	1	NC	No	No	1	LOC102724814_exon_chr14:24036897	1	1	0	NA	2	0.3186	0.3229	0.0043	NA
LOC102724908	64.8373	9.264	-2.8051	0	DOWN	No	Yes	1	LOC102724908_exon_chr19:29103345	1	1	0	NA	3	NA	NA	NA	Shortening
LOC102725254	0.9525	1.544	0.6976	1	NC	No	No	1	LOC102725254_exon_chr19:18316265	1	1	0	NA	1	NA	NA	NA	NA
LOC103021295	67.5956	33.006	-1.0342	0.0431	DOWN	No	No	1	LOC103021295_exon_chr17:4175811	1	1	0	NA	5	0.5783	0.5974	0.0192	NA
LOC103344931	5.251	9.3058	0.8259	0.9469	NC	No	No	1	LOC103344931_exon_chr10:114583254	1	1	0	NA	1	NA	NA	NA	NA
LOC104968399	1.4312	2.5687	0.8457	1	NC	No	No	1	LOC104968399_exon_chr18:3255836	1	1	0	NA	1	NA	NA	NA	NA
LOC105370203	7.146	4.6669	-0.6168	1	NC	No	No	1	LOC105370203_exon_chr13:49810097	1	1	0	NA	2	NA	NA	NA	NA
LOC105370401	2.8723	3.6073	0.3307	1	NC	No	No	1	LOC105370401_exon_chr14:22887925	1	1	0	NA	1	NA	NA	NA	NA
LOC105371763	29.0578	67.0716	1.2069	0.0146	UP	No	No	1	LOC105371763_exon_chr17:36858897	1	1	0	NA	2	0.1317	0.1357	0.004	NA
LOC105372440	1.9099	1.551	-0.3004	1	NC	No	No	1	LOC105372440_exon_chr19:51289080	1	1	0	NA	1	NA	NA	NA	NA
LOC105372480	32.8577	24.697	-0.4109	0.6524	NC	No	No	1	LOC105372480_exon_chr19:58826402	1	1	0	NA	1	NA	NA	NA	NA
LOC105372631	2.3737	1.0247	-1.2097	1	NC	No	No	1	LOC105372631_exon_chr20:44076883	1	1	0	NA	1	NA	NA	NA	NA
LOC105372990	7.595	1.551	-2.2942	0.8624	NC	No	No	1	LOC105372990_exon_chr22:30831007	1	1	0	NA	1	NA	NA	NA	NA
LOC105373159	2.3837	3.095	0.3772	1	NC	No	No	1	LOC105373159_exon_chr1:229394867	1	1	0	NA	2	NA	NA	NA	NA
LOC105373378	35.2116	41.2872	0.2291	0.7796	NC	No	No	1	LOC105373378_exon_chrX:152612276	1	1	0	NA	1	NA	NA	NA	NA
LOC105373383	14.7558	1.0386	-3.8358	0.0434	DOWN	No	No	1	LOC105373383_exon_chrX:152864794	1	1	0	NA	1	NA	NA	NA	NA
LOC105373656	2.8673	5.1583	0.8487	1	NC	No	No	1	LOC105373656_exon_chr2:145281395	1	1	0	NA	1	NA	NA	NA	NA
LOC105374454	0.9475	0	-2.3206	1	NC	No	No	1	LOC105374454_exon_chr2:33780381	1	1	0	NA	1	NA	NA	NA	NA
LOC105374952	41.8789	46.4873	0.1499	0.7684	NC	No	No	2	LOC105374952_exon_chr6:17706360_x000D_ LOC105374952_exon_chr6:17711019	0.9205_x000D_ 0.0795	0.9685_x000D_ 0.0315	0.0481_x000D_ -0.0481	NA_x000D_ NA	1_x000D_ 1	NA_x000D_ NA	NA_x000D_ NA	NA_x000D_ NA	NA_x000D_ NA
LOC105375218	5.2361	3.5934	-0.5412	1	NC	No	No	1	LOC105375218_exon_chr7:30288010	1	1	0	NA	1	NA	NA	NA	NA
LOC105375304	0	2.5826	3.8815	1	NC	No	No	1	LOC105375304_exon_chr7:26412188	1	1	0	NA	1	NA	NA	NA	NA
LOC105376114	1.9099	2.5896	0.4389	1	NC	No	No	1	LOC105376114_exon_chr9:86327412	1	1	0	NA	1	NA	NA	NA	NA
LOC105376805	6.6772	1.0386	-2.6896	1	NC	No	No	1	LOC105376805_exon_chr1:17215280	1	1	0	NA	1	NA	NA	NA	NA
LOC105377621	4.2935	1.0317	-2.0568	1	NC	No	No	1	LOC105377621_exon_chr4:103340145	1	1	0	NA	2	NA	NA	NA	NA
LOC105378305	0	0.5193	1.5648	1	NC	No	No	1	LOC105378305_exon_chr10:54316901	1	1	0	NA	1	NA	NA	NA	NA
LOC105378663	2.3688	1.551	-0.613	1	NC	No	No	1	LOC105378663_exon_chr1:39341612	1	1	0	NA	1	NA	NA	NA	NA
LOC105747689	55.6773	133.119	1.2571	0.0005	UP	No	No	2	LOC105747689_exon_chr2:192550324_x000D_ LOC105747689_exon_chr2:192573537	0.9231_x000D_ 0.0769	0.8622_x000D_ 0.1378	-0.0609_x000D_ 0.0609	NA_x000D_ NA	7_x000D_ 1	0.5037_x000D_ NA	0.4631_x000D_ NA	-0.0406_x000D_ NA	NA_x000D_ NA
LOC107984035	0.9525	1.537	0.692	1	NC	No	No	1	LOC107984035_exon_chr9:45562967	1	1	0	NA	1	NA	NA	NA	NA
LOC107984036	3.3213	2.0563	-0.6913	1	NC	No	No	1	LOC107984036_exon_chr4:140375195	1	1	0	NA	1	NA	NA	NA	NA
LOC107985246	27.6365	15.9872	-0.7894	0.387	NC	No	No	2	LOC107985246_exon_chr1:201483471_x000D_ LOC107985246_exon_chr1:201502551	0.3796_x000D_ 0.6204	0.1908_x000D_ 0.8092	-0.1888_x000D_ 0.1888	NA_x000D_ NA	1_x000D_ 2	NA_x000D_ 0.8423	NA_x000D_ 0.5671	NA_x000D_ -0.2752	NA_x000D_ NA
LOC107985911	5.2163	0	-4.7814	1	NC	No	No	1	LOC107985911_exon_chr2:91809310	1	1	0	NA	2	NA	NA	NA	NA
LOC107986876	0	1.0317	2.5578	1	NC	No	No	1	LOC107986876_exon_chr8:22462513	1	1	0	NA	1	NA	NA	NA	NA
LOC107987142	19.9721	21.1385	0.0815	0.9571	NC	No	No	1	LOC107987142_exon_chr9:139013631	1	1	0	NA	2	0.074	0.0263	-0.0477	NA
LOC108783654	12.3623	12.8713	0.0583	1	NC	No	No	1	LOC108783654_exon_chr17:40706820	1	1	0	NA	2	NA	NA	NA	NA
LOC112267983	4.7673	6.2039	0.3796	1	NC	No	No	1	LOC112267983_exon_chr7:39989018	1	1	0	NA	2	NA	NA	NA	NA
LOC112268124	9.5148	11.3552	0.2544	1	NC	No	No	1	LOC112268124_exon_chr14:35343396	1	1	0	NA	1	NA	NA	NA	NA
LOC112268269	4.2935	6.169	0.5247	1	NC	No	No	1	LOC112268269_exon_chr20:62496426	1	1	0	NA	1	NA	NA	NA	NA
LOC112543491	0	0.5193	1.5648	1	NC	No	No	1	LOC112543491_exon_chr1:161104939	1	1	0	NA	1	NA	NA	NA	NA
LOC155060	166.598	82.4349	-1.0147	0.0034	DOWN	No	No	1	LOC155060_exon_chr7:148994141	1	1	0	NA	1	NA	NA	NA	NA
LOC220729	13.7935	8.2602	-0.7406	0.8771	NC	No	No	1	LOC220729_exon_chr3:197341493	1	1	0	NA	1	NA	NA	NA	NA
LOC254896	6.6722	1.0386	-2.6887	1	NC	No	No	1	LOC254896_exon_chr8:22960209	1	1	0	NA	1	NA	NA	NA	NA
LOC283683	45.1357	33.5114	-0.4301	0.5343	NC	No	No	1	LOC283683_exon_chr15:23108886	1	1	0	NA	1	NA	NA	NA	NA
LOC283788	61.9204	86.4361	0.4819	0.3888	NC	No	No	1	LOC283788_exon_chrUn:gl000219	1	1	0	NA	1	NA	NA	NA	NA
LOC284412	0.4787	0.5123	0.1069	1	NC	No	No	1	LOC284412_exon_chr19:37756987	1	1	0	NA	1	NA	NA	NA	NA
LOC284454	223.327	433.585	0.9572	0.0001	UP	No	No	1	LOC284454_exon_chr19:13953732	1	1	0	NA	1	NA	NA	NA	NA
LOC285097	0.4738	0.5123	0.1145	1	NC	No	No	1	LOC285097_exon_chr2:242943359	1	1	0	NA	1	NA	NA	NA	NA
LOC339192	0	1.544	3.1398	1	NC	No	No	1	LOC339192_exon_chr17:43268537	1	1	0	NA	1	NA	NA	NA	NA
LOC341056	15.7083	7.2286	-1.1205	0.5628	NC	No	No	1	LOC341056_exon_chr11:122888273	1	1	0	NA	1	NA	NA	NA	NA
LOC374443	55.7418	41.2941	-0.433	0.4338	NC	No	No	1	LOC374443_exon_chr12:9809516	1	1	0	NA	3	0.2328	0.176	-0.0568	NA
LOC388780	6.6822	9.8182	0.5555	1	NC	No	No	1	LOC388780_exon_chr20:2193554	1	1	0	NA	1	NA	NA	NA	NA
LOC389602	0	2.0633	3.5579	1	NC	No	No	1	LOC389602_exon_chr7:155757145	1	1	0	NA	2	NA	NA	NA	NA
LOC389831	7.1262	1.544	-2.2054	1	NC	No	No	1	LOC389831_exon_chr7:gl000195	1	1	0	NA	1	NA	NA	NA	NA
LOC389834	45.7037	47.5538	0.0564	0.859	NC	No	No	1	LOC389834_exon_chrUn:gl000218	1	1	0	NA	6	0.7389	0.8023	0.0634	NA
LOC389906	49.9873	25.7914	-0.9548	0.1157	NC	No	No	1	LOC389906_exon_chrX:3735819	1	1	0	NA	1	NA	NA	NA	NA
LOC399975	2.3787	9.2849	1.964	0.4176	NC	No	No	1	LOC399975_exon_chr11:129107143	1	1	0	NA	2	NA	NA	NA	NA
LOC400499	2.8425	0	-3.9055	1	NC	No	No	1	LOC400499_exon_chr16:11466595	1	1	0	NA	1	NA	NA	NA	NA
LOC400684	2.3886	6.7093	1.4916	1	NC	No	No	1	LOC400684_exon_chr19:32881239	1	1	0	NA	1	NA	NA	NA	NA
LOC401261	6.2034	11.8536	0.9355	0.8124	NC	No	No	1	LOC401261_exon_chr6:42758153	1	1	0	NA	1	NA	NA	NA	NA
LOC439933	0.4787	4.1127	3.109	1	NC	No	No	1	LOC439933_exon_chr4:36274856	1	1	0	NA	1	NA	NA	NA	NA
LOC441155	0.4787	1.0317	1.1107	1	NC	No	No	1	LOC441155_exon_chr6:66011913	1	1	0	NA	1	NA	NA	NA	NA
LOC441242	5.7049	2.5826	-1.1446	1	NC	No	No	1	LOC441242_exon_chr7:65180823	1	1	0	NA	2	NA	NA	NA	NA
LOC441601	83.1552	105.567	0.3441	0.6001	NC	No	No	1	LOC441601_exon_chr11:50246949	1	1	0	NA	1	NA	NA	NA	NA
LOC554206	2.8574	3.095	0.1152	1	NC	No	No	1	LOC554206_exon_chr16:25043061	1	1	0	NA	1	NA	NA	NA	NA
LOC606724	1046.46	1203.13	0.2012	0.5106	NC	No	No	1	LOC606724_exon_chr16:29460665	1	1	0	NA	1	NA	NA	NA	NA
LOC642361	1.4262	1.5579	0.125	1	NC	No	No	1	LOC642361_exon_chr10:81585657	1	1	0	NA	1	NA	NA	NA	NA
LOC642846	49.0299	26.8788	-0.8683	0.2022	NC	No	No	1	LOC642846_exon_chr12:9465700	1	1	0	NA	1	NA	NA	NA	NA
LOC643072	42.3378	46.4594	0.1333	0.7747	NC	No	No	1	LOC643072_exon_chr2:160472257	1	1	0	NA	3	0.3963	0.3428	-0.0534	NA
LOC643201	9.9985	3.6282	-1.4653	0.6212	NC	No	No	1	LOC643201_exon_chr5:175570629	1	1	0	NA	1	NA	NA	NA	NA
LOC643802	0.4787	0.5193	0.1168	1	NC	No	No	1	LOC643802_exon_chr16:53399941	1	1	0	NA	1	NA	NA	NA	NA
LOC644656	6.6524	4.1336	-0.688	1	NC	No	No	1	LOC644656_exon_chr11:9482245	1	1	0	NA	1	NA	NA	NA	NA
LOC646030	121.269	101.21	-0.2608	0.8596	NC	No	No	1	LOC646030_exon_chr17:29361828	1	1	0	NA	1	NA	NA	NA	NA
LOC646214	19.0147	28.3949	0.5775	0.5732	NC	No	No	1	LOC646214_exon_chr15:21940739	1	1	0	NA	4	0.2174	0.2711	0.0537	NA
LOC646588	10.941	5.1653	-1.0839	0.7508	NC	No	No	1	LOC646588_exon_chr7:25634336	1	1	0	NA	2	NA	NA	NA	NA
LOC646762	387.325	162.155	-1.2556	0	DOWN	No	No	1	LOC646762_exon_chr7:29690955	1	1	0	NA	2	0.0911	0.1627	0.0716	NA
LOC647070	10.4623	2.0633	-2.3425	0.2816	NC	No	No	1	LOC647070_exon_chr1:182807069	1	1	0	NA	1	NA	NA	NA	NA
LOC648987	176.182	55.1762	-1.6748	0	DOWN	No	Yes	1	LOC648987_exon_chr5:43015252	1	1	0	NA	2	0.7067	0.9707	0.2641	Lengthening
LOC652276	69.9396	95.5502	0.4495	0.3726	NC	No	No	1	LOC652276_exon_chr16:2647651	1	1	0	NA	3	0.8548	0.9119	0.0572	NA
LOC653160	4.2787	1.0317	-2.0526	1	NC	No	No	1	LOC653160_exon_chr1:35443003	1	1	0	NA	1	NA	NA	NA	NA
LOC654780	10.9361	2.0773	-2.4016	0.2897	NC	No	No	1	LOC654780_exon_chr16:84227912	1	1	0	NA	1	NA	NA	NA	NA
LOC728024	1.9049	0.5123	-1.8871	1	NC	No	No	1	LOC728024_exon_chr8:37605564	1	1	0	NA	1	NA	NA	NA	NA
LOC728554	36.6974	25.286	-0.5373	0.5244	NC	No	No	1	LOC728554_exon_chr5:177310667	1	1	0	NA	2	0.734	0.8391	0.1051	NA
LOC728715	23.8167	9.264	-1.3609	0.2603	NC	No	No	1	LOC728715_exon_chr12:9549810	1	1	0	NA	1	NA	NA	NA	NA
LOC728743	2.8574	1.551	-0.8826	1	NC	No	No	1	LOC728743_exon_chr7:150107247	1	1	0	NA	2	NA	NA	NA	NA
LOC728975	0.4738	1.5579	1.7107	1	NC	No	No	1	LOC728975_exon_chr11:64948543	1	1	0	NA	1	NA	NA	NA	NA
LOC729080	6.1935	4.1336	-0.584	1	NC	No	No	1	LOC729080_exon_chr5:141276260	1	1	0	NA	1	NA	NA	NA	NA
LOC729218	6.6623	11.3552	0.7687	0.9205	NC	No	No	1	LOC729218_exon_chr4:119551594	1	1	0	NA	1	NA	NA	NA	NA
LOC729291	1.4262	1.0317	-0.4677	1	NC	No	No	1	LOC729291_exon_chr12:28343671	1	1	0	NA	1	NA	NA	NA	NA
LOC729296	0.9475	4.1266	2.1195	1	NC	No	No	1	LOC729296_exon_chr20:58675813	1	1	0	NA	1	NA	NA	NA	NA
LOC729652	0.4738	0	-1.3253	1	NC	No	No	1	LOC729652_exon_chr16:2518214	1	1	0	NA	1	NA	NA	NA	NA
LOC729737	34.7428	60.9444	0.8101	0.1551	NC	No	No	1	LOC729737_exon_chr1:139696	1	1	0	NA	2	0.4317	0.4067	-0.025	NA
LOC730098	1.4213	1.551	0.1238	1	NC	No	No	1	LOC730098_exon_chr9:34665370	1	1	0	NA	1	NA	NA	NA	NA
LOC730101	1.895	0	-3.3204	1	NC	No	No	1	LOC730101_exon_chr6:52531186	1	1	0	NA	1	NA	NA	NA	NA
LOC730183	8.1034	4.1475	-0.9685	0.9384	NC	No	No	1	LOC730183_exon_chr16:30709252	1	1	0	NA	1	NA	NA	NA	NA
LOC730202	6.1886	1.0317	-2.5848	1	NC	No	No	1	LOC730202_exon_chr14:96968663	1	1	0	NA	1	NA	NA	NA	NA
LOC93622	222.25	78.4338	-1.503	0	DOWN	No	No	1	LOC93622_exon_chr4:6676719	1	1	0	NA	1	NA	NA	NA	NA
LONP1	727.774	591.031	-0.3004	0.2818	NC	No	No	1	LONP1_exon_chr19:5692219	1	1	0	NA	1	NA	NA	NA	NA
LONP2	104.93	74.8683	-0.487	0.341	NC	No	No	3	LONP2_exon_chr16:48295334_x000D_ LONP2_exon_chr16:48385491_x000D_ LONP2_exon_chr16:48395387	0.1272_x000D_ 0.6048_x000D_ 0.268	0.0822_x000D_ 0.6478_x000D_ 0.2701	-0.045_x000D_ 0.043_x000D_ 0.0021	NA_x000D_ NA_x000D_ NA	1_x000D_ 8_x000D_ 2	NA_x000D_ 0.4651_x000D_ 0.6322	NA_x000D_ 0.4513_x000D_ 0.4819	NA_x000D_ -0.0138_x000D_ -0.1502	NA_x000D_ NA_x000D_ NA			LONP2_exon_chr16:48395387
LONRF1	2.8624	10.3444	1.8539	0.4283	NC	No	No	1	LONRF1_exon_chr8:12580763	1	1	0	NA	1	NA	NA	NA	NA
LONRF3	77.599	80.2879	0.0497	0.9511	NC	No	No	2	LONRF3_exon_chrX:118123370_x000D_ LONRF3_exon_chrX:118151497	0.9019_x000D_ 0.0981	0.848_x000D_ 0.152	-0.0539_x000D_ 0.0539	NA_x000D_ NA	1_x000D_ 1	NA_x000D_ NA	NA_x000D_ NA	NA_x000D_ NA	NA_x000D_ NA
LOXL2	4.7475	2.5617	-0.888	1	NC	No	No	1	LOXL2_exon_chr8:23155635	1	1	0	NA	1	NA	NA	NA	NA
LOXL3	25.1983	36.1568	0.5198	0.5425	NC	No	No	1	LOXL3_exon_chr2:74760806	1	1	0	NA	1	NA	NA	NA	NA
LPAL2	1.9049	4.1127	1.1113	1	NC	No	No	1	LPAL2_exon_chr6:160888751	1	1	0	NA	1	NA	NA	NA	NA
LPAR1	0	1.0317	2.5578	1	NC	No	No	1	LPAR1_exon_chr9:113638002	1	1	0	NA	1	NA	NA	NA	NA
LPAR2	55.154	54.6708	-0.0132	1	NC	No	No	1	LPAR2_exon_chr19:19735378	1	1	0	NA	1	NA	NA	NA	NA
LPAR5	0.9574	1.537	0.6858	1	NC	No	No	1	LPAR5_exon_chr12:6730630	1	1	0	NA	1	NA	NA	NA	NA
LPAR6	0	1.0247	2.5489	1	NC	No	No	1	LPAR6_exon_chr13:48987249	1	1	0	NA	1	NA	NA	NA	NA
LPCAT1	2378.19	1216.2	-0.9675	0	DOWN	No	No	1	LPCAT1_exon_chr5:1463950	1	1	0	NA	1	NA	NA	NA	NA
LPCAT2	53.8071	52.0185	-0.0483	0.854	NC	No	No	1	LPCAT2_exon_chr16:55616825	1	1	0	NA	4	0.7003	0.7443	0.044	NA
LPCAT3	109.963	107.902	-0.0277	0.913	NC	No	No	1	LPCAT3_exon_chr12:7086053	1	1	0	NA	1	NA	NA	NA	NA
LPCAT4	31.4166	54.1585	0.7855	0.1591	NC	No	No	1	LPCAT4_exon_chr15:34651503	1	1	0	NA	1	NA	NA	NA	NA
LPGAT1	301.814	370.337	0.2951	0.3403	NC	No	No	1	LPGAT1_exon_chr1:211923392	1	1	0	NA	9	0.4969	0.4593	-0.0376	NA
LPIN1	88.0811	101.545	0.2054	0.6525	NC	No	No	1	LPIN1_exon_chr2:11964757	1	1	0	NA	1	NA	NA	NA	NA
LPIN2	38.632	85.0036	1.1387	0.0235	UP	No	No	1	LPIN2_exon_chr18:2920435	1	1	0	NA	1	NA	NA	NA	NA
LPP	14.2672	20.6122	0.5305	0.9358	NC	No	No	1	LPP_exon_chr3:188592138	1	1	0	NA	4	0.7709	0.8264	0.0555	NA
LPXN	268.031	1011.68	1.9166	0	UP	No	No	1	LPXN_exon_chr11:58295196	1	1	0	NA	2	0.847	0.837	-0.01	NA
LRBA	19.4885	17.0119	-0.1965	0.9205	NC	No	No	2	LRBA_exon_chr4:151186964_x000D_ LRBA_exon_chr4:151774095	0.5855_x000D_ 0.4145	0.7652_x000D_ 0.2348	0.1797_x000D_ -0.1797	NA_x000D_ NA	1_x000D_ 1	NA_x000D_ NA	NA_x000D_ NA	NA_x000D_ NA	NA_x000D_ NA
LRCH1	37.1215	120.477	1.6977	0.0002	UP	No	Yes	1	LRCH1_exon_chr13:47324674	1	1	0	NA	4	0.7644	0.6464	-0.118	Shortening
LRCH3	52.3412	39.1541	-0.4185	0.475	NC	No	No	1	LRCH3_exon_chr3:197607382	1	1	0	NA	3	0.1573	0.1906	0.0333	NA
LRCH4	644.658	694.482	0.1074	0.676	NC	No	No	1	LRCH4_exon_chr7:100172927	1	1	0	NA	2	0.9351	0.8428	-0.0922	NA
LRFN1	33.3067	52.0812	0.6447	0.2627	NC	No	No	1	LRFN1_exon_chr19:39799182	1	1	0	NA	2	0.3054	0.3177	0.0123	NA
LRFN3	108.897	109.516	0.0075	0.9444	NC	No	No	1	LRFN3_exon_chr19:36435449	1	1	0	NA	1	NA	NA	NA	NA
LRFN4	91.4668	65.5625	-0.4806	0.2978	NC	No	No	1	LRFN4_exon_chr11:66627107	1	1	0	NA	1	NA	NA	NA	NA
LRG1	227.447	203.958	-0.1577	0.757	NC	No	No	1	LRG1_exon_chr19:4538963	1	1	0	NA	5	0.5995	0.5384	-0.0612	NA
LRIF1	107.13	117.539	0.1339	0.7909	NC	No	No	2	LRIF1_exon_chr1:111491021_x000D_ LRIF1_exon_chr1:111492745	0.8401_x000D_ 0.1599	0.8742_x000D_ 0.1258	0.034_x000D_ -0.034	NA_x000D_ NA	5_x000D_ 1	0.7786_x000D_ NA	0.901_x000D_ NA	0.1224_x000D_ NA	NA_x000D_ NA
LRIG2	11.4148	10.3305	-0.1451	1	NC	No	No	1	LRIG2_exon_chr1:113666496	1	1	0	NA	2	NA	NA	NA	NA
LRMDA	296.538	243.851	-0.2822	0.3992	NC	No	No	1	LRMDA_exon_chr10:78316966	1	1	0	NA	1	NA	NA	NA	NA
LRMP	260.709	66.5453	-1.9702	0	DOWN	No	No	4	LRMP_exon_chr12:25241033_x000D_ LRMP_exon_chr12:25242990_x000D_ LRMP_exon_chr12:25257294_x000D_ LRMP_exon_chr12:25260750	0.1203_x000D_ 0.3067_x000D_ 0.3339_x000D_ 0.239	0.214_x000D_ 0.2517_x000D_ 0.3151_x000D_ 0.2192	0.0937_x000D_ -0.055_x000D_ -0.0188_x000D_ -0.0199	NA_x000D_ NA_x000D_ NA_x000D_ NA	1_x000D_ 1_x000D_ 1_x000D_ 1	NA_x000D_ NA_x000D_ NA_x000D_ NA	NA_x000D_ NA_x000D_ NA_x000D_ NA	NA_x000D_ NA_x000D_ NA_x000D_ NA	NA_x000D_ NA_x000D_ NA_x000D_ NA			LRMP_exon_chr12:25257294	LRMP_exon_chr12:25260750
LRP10	90.5392	439.995	2.281	0	UP	No	No	1	LRP10_exon_chr14:23346148	1	1	0	NA	8	0.1963	0.2223	0.026	NA
LRP11	64.319	57.2953	-0.167	0.7229	NC	No	No	1	LRP11_exon_chr6:150141839	1	1	0	NA	2	0.8241	0.8076	-0.0165	NA
LRP3	253.821	101.263	-1.3263	0	DOWN	No	No	1	LRP3_exon_chr19:33697893	1	1	0	NA	2	0.0761	0.028	-0.0481	NA
LRP5	103.281	78.9043	-0.3885	0.3924	NC	No	No	1	LRP5_exon_chr11:68216276	1	1	0	NA	2	0.5923	0.6869	0.0947	NA
LRP8	285.691	189.727	-0.5904	0.0372	DOWN	No	Yes	2	LRP8_exon_chr1:53712728_x000D_ LRP8_exon_chr1:53716534	0.5564_x000D_ 0.4436	0.5449_x000D_ 0.4551	-0.0115_x000D_ 0.0115	NA_x000D_ NA	2_x000D_ 1	0.468_x000D_ NA	0.2629_x000D_ NA	-0.2052_x000D_ NA	Shortening_x000D_ NA
LRPAP1	1231.55	1171.49	-0.0722	0.8612	NC	No	No	1	LRPAP1_exon_chr4:3514763	1	1	0	NA	1	NA	NA	NA	NA
LRPPRC	473.057	538.047	0.1858	0.5336	NC	No	No	1	LRPPRC_exon_chr2:44115795	1	1	0	NA	4	0.3413	0.3347	-0.0067	NA
LRR1	331.365	257.604	-0.3635	0.2457	NC	No	No	1	LRR1_exon_chr14:50080973	1	1	0	NA	1	NA	NA	NA	NA
LRRC1	13.7935	12.941	-0.0938	1	NC	No	No	1	LRRC1_exon_chr6:53787432	1	1	0	NA	3	NA	NA	NA	NA
LRRC14	108.103	34.6267	-1.6435	0.0001	DOWN	No	Yes	1	LRRC14_exon_chr8:145746294	1	1	0	NA	2	0.7618	0.667	-0.0948	Shortening
LRRC2	2.3886	0.5123	-2.2128	1	NC	No	No	1	LRRC2_exon_chr3:46560553	1	1	0	NA	2	NA	NA	NA	NA
LRRC20	20.0415	2.0703	-3.2779	0.0212	DOWN	No	No	1	LRRC20_exon_chr10:72061264	1	1	0	NA	1	NA	NA	NA	NA
LRRC23	38.637	25.7566	-0.584	0.4824	NC	No	No	1	LRRC23_exon_chr12:7023054	1	1	0	NA	1	NA	NA	NA	NA
LRRC24	10.9361	6.183	-0.8227	0.9079	NC	No	No	1	LRRC24_exon_chr8:145748793	1	1	0	NA	1	NA	NA	NA	NA
LRRC25	2.8574	79.4027	4.7965	0	UP	No	No	1	LRRC25_exon_chr19:18502935	1	1	0	NA	1	NA	NA	NA	NA
LRRC28	6.1935	5.6706	-0.1268	1	NC	No	No	1	LRRC28_exon_chr15:99926234	1	1	0	NA	1	NA	NA	NA	NA
LRRC29	1.4213	3.1089	1.126	1	NC	No	No	1	LRRC29_exon_chr16:67241676	1	1	0	NA	1	NA	NA	NA	NA
LRRC3	1.4262	4.1406	1.5358	1	NC	No	No	1	LRRC3_exon_chr21:45876380	1	1	0	NA	1	NA	NA	NA	NA
LRRC37A	43.8582	23.6863	-0.8877	0.2084	NC	No	No	1	LRRC37A_exon_chr17:44415040	1	1	0	NA	1	NA	NA	NA	NA
LRRC37A2	29.5563	22.6825	-0.3813	0.6805	NC	No	No	1	LRRC37A2_exon_chr17:44632896	1	1	0	NA	1	NA	NA	NA	NA
LRRC37A3	27.1727	24.7946	-0.1323	0.9063	NC	No	No	3	LRRC37A3_exon_chr17:62850762_x000D_ LRRC37A3_exon_chr17:62857091_x000D_ LRRC37A3_exon_chr17:62893772	0.7546_x000D_ 0.0_x000D_ 0.2454	0.7701_x000D_ 0.1257_x000D_ 0.1041	0.0155_x000D_ 0.1257_x000D_ -0.1412	NA_x000D_ NA_x000D_ NA	2_x000D_ 1_x000D_ 1	0.149_x000D_ NA_x000D_ NA	0.0932_x000D_ NA_x000D_ NA	-0.0558_x000D_ NA_x000D_ NA	NA_x000D_ NA_x000D_ NA			LRRC37A3_exon_chr17:62893772
LRRC37B	25.2231	15.9872	-0.658	0.512	NC	No	No	1	LRRC37B_exon_chr17:30380284	1	1	0	NA	1	NA	NA	NA	NA
LRRC39	0.9475	2.0703	1.1247	1	NC	No	No	1	LRRC39_exon_chr1:100614653	1	1	0	NA	1	NA	NA	NA	NA
LRRC40	61.4715	103.769	0.7554	0.0762	UP	No	No	1	LRRC40_exon_chr1:70611588	1	1	0	NA	1	NA	NA	NA	NA
LRRC41	94.2747	92.8003	-0.0226	0.948	NC	No	No	1	LRRC41_exon_chr1:46744756	1	1	0	NA	1	NA	NA	NA	NA
LRRC42	99.5504	182.526	0.8748	0.005	UP	No	No	1	LRRC42_exon_chr1:54433337	1	1	0	NA	1	NA	NA	NA	NA
LRRC45	9.9985	0	-5.7195	1	NC	No	No	1	LRRC45_exon_chr17:79988484	1	1	0	NA	1	NA	NA	NA	NA
LRRC47	201.375	119.188	-0.7569	0.0157	DOWN	No	No	1	LRRC47_exon_chr1:3697900	1	1	0	NA	1	NA	NA	NA	NA
LRRC56	0	2.0773	3.5668	1	NC	No	No	1	LRRC56_exon_chr11:553962	1	1	0	NA	1	NA	NA	NA	NA
LRRC57	36.2186	57.7449	0.6734	0.2205	NC	No	No	1	LRRC57_exon_chr15:42836322	1	1	0	NA	3	0.4936	0.3323	-0.1612	NA
LRRC58	304.366	216.414	-0.4923	0.1408	NC	No	Yes	1	LRRC58_exon_chr3:120050255	1	1	0	NA	7	0.6127	0.7407	0.128	Lengthening
LRRC59	1040.72	954.861	-0.1242	0.6852	NC	No	No	1	LRRC59_exon_chr17:48460596	1	1	0	NA	3	0.4412	0.4789	0.0377	NA
LRRC73	0	2.5617	3.8708	1	NC	No	No	1	LRRC73_exon_chr6:43475046	1	1	0	NA	1	NA	NA	NA	NA
LRRC75B	7.141	4.6459	-0.6207	1	NC	No	No	1	LRRC75B_exon_chr22:24982379	1	1	0	NA	1	NA	NA	NA	NA
LRRC8A	34.2691	72.2717	1.076	0.0266	UP	No	No	1	LRRC8A_exon_chr9:131678374	1	1	0	NA	1	NA	NA	NA	NA
LRRC8B	4.2737	12.3659	1.5315	0.4775	NC	No	No	1	LRRC8B_exon_chr1:90058329	1	1	0	NA	1	NA	NA	NA	NA
LRRC8C	74.6821	180.826	1.2751	0.0007	UP	No	Yes	1	LRRC8C_exon_chr1:90178267	1	1	0	NA	3	0.5469	0.3781	-0.1688	Shortening
LRRC8D	285.312	199.04	-0.5193	0.0697	NC	No	No	1	LRRC8D_exon_chr1:90398625	1	1	0	NA	1	NA	NA	NA	NA
LRRCC1	423.968	235.713	-0.8465	0.0116	DOWN	No	No	5	LRRCC1_exon_chr8:86038923_x000D_ LRRCC1_exon_chr8:86050269_x000D_ LRRCC1_exon_chr8:86050572_x000D_ LRRCC1_exon_chr8:86053616_x000D_ LRRCC1_exon_chr8:86057623	0.1324_x000D_ 0.3416_x000D_ 0.3315_x000D_ 0.0539_x000D_ 0.0799	0.0983_x000D_ 0.3557_x000D_ 0.3466_x000D_ 0.0814_x000D_ 0.0716	-0.0342_x000D_ 0.0141_x000D_ 0.0151_x000D_ 0.0275_x000D_ -0.0083	NA_x000D_ NA_x000D_ NA_x000D_ NA_x000D_ NA	1_x000D_ 2_x000D_ 1_x000D_ 1_x000D_ 3	NA_x000D_ 0.7025_x000D_ NA_x000D_ NA_x000D_ 0.5864	NA_x000D_ 0.7935_x000D_ NA_x000D_ NA_x000D_ 0.8294	NA_x000D_ 0.091_x000D_ NA_x000D_ NA_x000D_ 0.2431	NA_x000D_ NA_x000D_ NA_x000D_ NA_x000D_ NA			LRRCC1_exon_chr8:86050572	LRRCC1_exon_chr8:86053616	LRRCC1_exon_chr8:86057623
LRRFIP1	1525.4	2843.08	0.8983	0	UP	No	No	2	LRRFIP1_exon_chr2:238661951_x000D_ LRRFIP1_exon_chr2:238671245	0.2989_x000D_ 0.6336	0.3226_x000D_ 0.6483	0.0237_x000D_ 0.0147	NA_x000D_ NA	1_x000D_ 9	NA_x000D_ 0.3015	NA_x000D_ 0.3388	NA_x000D_ 0.0373	NA_x000D_ NA
LRRFIP2	311.911	405.274	0.3778	0.1598	NC	No	No	4	LRRFIP2_exon_chr3:37095452_x000D_ LRRFIP2_exon_chr3:37096006_x000D_ LRRFIP2_exon_chr3:37125297_x000D_ LRRFIP2_exon_chr3:37190529	0.1359_x000D_ 0.1909_x000D_ 0.4535_x000D_ 0.1372	0.1564_x000D_ 0.0982_x000D_ 0.5145_x000D_ 0.1429	0.0205_x000D_ -0.0927_x000D_ 0.061_x000D_ 0.0057	NA_x000D_ NA_x000D_ NA_x000D_ NA	6_x000D_ 1_x000D_ 1_x000D_ 1	0.4602_x000D_ NA_x000D_ NA_x000D_ NA	0.4791_x000D_ NA_x000D_ NA_x000D_ NA	0.0189_x000D_ NA_x000D_ NA_x000D_ NA	NA_x000D_ NA_x000D_ NA_x000D_ NA			LRRFIP2_exon_chr3:37125297	LRRFIP2_exon_chr3:37190529
LRRK1	7.151	6.6814	-0.0962	1	NC	No	No	1	LRRK1_exon_chr15:101608875	1	1	0	NA	2	NA	NA	NA	NA
LRSAM1	44.3022	34.0935	-0.3784	0.6158	NC	No	No	3	LRSAM1_exon_chr9:130242117_x000D_ LRSAM1_exon_chr9:130243461_x000D_ LRSAM1_exon_chr9:130265052	0.1291_x000D_ 0.5921_x000D_ 0.2788	0.18_x000D_ 0.4086_x000D_ 0.4114	0.051_x000D_ -0.1835_x000D_ 0.1326	NA_x000D_ NA_x000D_ NA	1_x000D_ 2_x000D_ 1	NA_x000D_ 0.178_x000D_ NA	NA_x000D_ 0.3316_x000D_ NA	NA_x000D_ 0.1536_x000D_ NA	NA_x000D_ NA_x000D_ NA			LRSAM1_exon_chr9:130265052
LRTM2	0	1.544	3.1398	1	NC	No	No	1	LRTM2_exon_chr12:1943432	1	1	0	NA	1	NA	NA	NA	NA
LRWD1	220.834	370.518	0.7463	0.005	UP	No	No	1	LRWD1_exon_chr7:102113355	1	1	0	NA	1	NA	NA	NA	NA
LSG1	197.012	199.859	0.0203	1	NC	No	No	2	LSG1_exon_chr3:194362976_x000D_ LSG1_exon_chr3:194365475	0.761_x000D_ 0.239	0.7032_x000D_ 0.2968	-0.0579_x000D_ 0.0579	NA_x000D_ NA	5_x000D_ 1	0.3374_x000D_ NA	0.3382_x000D_ NA	0.0008_x000D_ NA	NA_x000D_ NA
LSM1	272.446	273.051	0.0031	1	NC	No	No	1	LSM1_exon_chr8:38021358	1	1	0	NA	2	0.9288	0.9496	0.0209	NA
LSM10	66.2735	39.2796	-0.7552	0.1842	NC	No	No	1	LSM10_exon_chr1:36859754	1	1	0	NA	1	NA	NA	NA	NA
LSM11	20.4558	11.3831	-0.8474	0.699	NC	No	No	1	LSM11_exon_chr5:157181861	1	1	0	NA	3	NA	NA	NA	NA
LSM12	148.625	198.751	0.4192	0.2252	NC	No	No	2	LSM12_exon_chr17:42113668_x000D_ LSM12_exon_chr17:42114906	0.907_x000D_ 0.093	0.8804_x000D_ 0.1196	-0.0266_x000D_ 0.0266	NA_x000D_ NA	6_x000D_ 1	0.7764_x000D_ NA	0.7767_x000D_ NA	0.0003_x000D_ NA	NA_x000D_ NA
LSM14A	1338.77	959.785	-0.48	0.0578	NC	Yes	No	2	LSM14A_exon_chr19:34710295_x000D_ LSM14A_exon_chr19:34718269	0.7233_x000D_ 0.2678	0.5841_x000D_ 0.4132	-0.1392_x000D_ 0.1454	Down_x000D_ NA	1_x000D_ 4	NA_x000D_ 0.564	NA_x000D_ 0.5394	NA_x000D_ -0.0247	NA_x000D_ NA
LSM14B	197.59	151.141	-0.3867	0.2595	NC	No	No	2	LSM14B_exon_chr20:60705585_x000D_ LSM14B_exon_chr20:60709218	0.3058_x000D_ 0.6942	0.1966_x000D_ 0.8034	-0.1092_x000D_ 0.1092	NA_x000D_ NA	1_x000D_ 1	NA_x000D_ NA	NA_x000D_ NA	NA_x000D_ NA	NA_x000D_ NA
LSM2	124.694	84.1114	-0.5684	0.1506	NC	No	No	1	LSM2_exon_chr6:31765659	1	1	0	NA	1	NA	NA	NA	NA
LSM3	497.038	476.507	-0.0607	0.8683	NC	Yes	No	2	LSM3_exon_chr3:14225436_x000D_ LSM3_exon_chr3:14239535	0.1899_x000D_ 0.8101	0.0869_x000D_ 0.9131	-0.103_x000D_ 0.103	Down_x000D_ NA	1_x000D_ 1	NA_x000D_ NA	NA_x000D_ NA	NA_x000D_ NA	NA_x000D_ NA
LSM4	1225.32	778.758	-0.6538	0.0028	DOWN	No	No	1	LSM4_exon_chr19:18418365	1	1	0	NA	1	NA	NA	NA	NA
LSM5	582.088	607.454	0.0615	0.7964	NC	No	No	1	LSM5_exon_chr7:32526905	1	1	0	NA	7	0.0861	0.0903	0.0042	NA
LSM6	91.0575	102.667	0.1734	0.7558	NC	No	No	1	LSM6_exon_chr4:147110773	1	1	0	NA	2	0.1526	0.1239	-0.0286	NA
LSM7	1195.34	1130.79	-0.0802	0.8025	NC	No	No	1	LSM7_exon_chr19:2321821	1	1	0	NA	1	NA	NA	NA	NA
LSM8	265.414	357.776	0.431	0.1525	NC	No	Yes	1	LSM8_exon_chr7:117831965	1	1	0	NA	10	0.2298	0.1345	-0.0953	Shortening
LSMEM1	8.1332	18.0923	1.1548	0.6463	NC	No	No	1	LSMEM1_exon_chr7:112129864	1	1	0	NA	1	NA	NA	NA	NA
LSP1	7.141	9.7903	0.4555	1	NC	No	No	1	LSP1_exon_chr11:1913002	1	1	0	NA	1	NA	NA	NA	NA
LSR	1.4312	2.5896	0.8551	1	NC	No	No	1	LSR_exon_chr19:35758726	1	1	0	NA	1	NA	NA	NA	NA
LSS	48.0725	24.8295	-0.9546	0.1754	NC	No	No	1	LSS_exon_chr21:47611149	1	1	0	NA	2	0.1294	0.1474	0.018	NA
LST1	32.384	57.9401	0.8386	0.1842	NC	No	No	1	LST1_exon_chr6:31556273	1	1	0	NA	2	0.4409	0.477	0.0361	NA
LTA4H	215.801	237.654	0.1394	0.7015	NC	No	No	1	LTA4H_exon_chr12:96394884	1	1	0	NA	4	0.8034	0.8157	0.0122	NA
LTB	1.4213	22.1841	3.9587	0.0055	UP	No	No	1	LTB_exon_chr6:31548940	1	1	0	NA	1	NA	NA	NA	NA
LTB4R	670.367	284.639	-1.2357	0	DOWN	No	No	1	LTB4R_exon_chr14:24784842	1	1	0	NA	2	0.083	0.0552	-0.0277	NA
LTB4R2	3.3312	2.5687	-0.3736	1	NC	No	No	1	LTB4R2_exon_chr14:24779804	1	1	0	NA	2	NA	NA	NA	NA
LTBP2	0	1.0247	2.5489	1	NC	No	No	1	LTBP2_exon_chr14:74967732	1	1	0	NA	1	NA	NA	NA	NA
LTBP3	0.4787	2.5826	2.436	1	NC	No	No	1	LTBP3_exon_chr11:65306702	1	1	0	NA	1	NA	NA	NA	NA
LTBP4	56.1065	46.9508	-0.2576	0.7259	NC	No	No	1	LTBP4_exon_chr19:41135300	1	1	0	NA	1	NA	NA	NA	NA
LTBR	1068.19	1671.66	0.6462	0.0011	UP	No	No	1	LTBR_exon_chr12:6499825	1	1	0	NA	1	NA	NA	NA	NA
LTC4S	8.0886	5.1722	-0.6467	1	NC	No	No	1	LTC4S_exon_chr5:179223253	1	1	0	NA	1	NA	NA	NA	NA
LTN1	54.2908	58.2502	0.1018	0.792	NC	No	No	2	LTN1_exon_chr21:30302832_x000D_ LTN1_exon_chr21:30339501	0.2981_x000D_ 0.7019	0.4251_x000D_ 0.5749	0.127_x000D_ -0.127	NA_x000D_ NA	1_x000D_ 2	NA_x000D_ 0.5348	NA_x000D_ 0.6701	NA_x000D_ 0.1354	NA_x000D_ NA
LTO1	27.2074	34.5012	0.3439	0.7245	NC	No	No	1	LTO1_exon_chr11:69482355	1	1	0	NA	1	NA	NA	NA	NA
LTV1	351.995	365.551	0.0546	0.9312	NC	No	No	3	LTV1_exon_chr6:144165622_x000D_ LTV1_exon_chr6:144184222_x000D_ LTV1_exon_chr6:144184553	0.233_x000D_ 0.2664_x000D_ 0.4763	0.2054_x000D_ 0.2229_x000D_ 0.559	-0.0276_x000D_ -0.0434_x000D_ 0.0828	NA_x000D_ NA_x000D_ NA	1_x000D_ 2_x000D_ 2	NA_x000D_ 0.5367_x000D_ 0.3865	NA_x000D_ 0.5754_x000D_ 0.4334	NA_x000D_ 0.0387_x000D_ 0.0469	NA_x000D_ NA_x000D_ NA			LTV1_exon_chr6:144184553
LUC7L	331.469	348.083	0.0706	0.8211	NC	No	No	2	LUC7L_exon_chr16:240134_x000D_ LUC7L_exon_chr16:256146	0.2156_x000D_ 0.7686	0.2823_x000D_ 0.709	0.0667_x000D_ -0.0596	NA_x000D_ NA	4_x000D_ 2	0.7168_x000D_ 0.8135	0.7307_x000D_ 0.7899	0.014_x000D_ -0.0236	NA_x000D_ NA
LUC7L3	11563.1	10411.4	-0.1514	0.638	NC	No	No	4	LUC7L3_exon_chr17:48821066_x000D_ LUC7L3_exon_chr17:48823080_x000D_ LUC7L3_exon_chr17:48823902_x000D_ LUC7L3_exon_chr17:48827861	0.0893_x000D_ 0.5241_x000D_ 0.253_x000D_ 0.0927	0.087_x000D_ 0.5095_x000D_ 0.2806_x000D_ 0.0792	-0.0023_x000D_ -0.0147_x000D_ 0.0276_x000D_ -0.0135	NA_x000D_ NA_x000D_ NA_x000D_ NA	1_x000D_ 1_x000D_ 3_x000D_ 8	NA_x000D_ NA_x000D_ 0.4631_x000D_ 0.0741	NA_x000D_ NA_x000D_ 0.4775_x000D_ 0.0749	NA_x000D_ NA_x000D_ 0.0144_x000D_ 0.0007	NA_x000D_ NA_x000D_ NA_x000D_ NA			LUC7L3_exon_chr17:48823902	LUC7L3_exon_chr17:48827861
LUCAT1	1.9099	105.87	5.7947	0	UP	No	No	1	LUCAT1_exon_chr5:90606849	1	1	0	NA	2	NA	NA	NA	NA
LURAP1L	19.0891	6.6883	-1.511	0.3186	NC	No	No	1	LURAP1L_exon_chr9:12821384	1	1	0	NA	1	NA	NA	NA	NA
LUZP1	1111.27	1629.93	0.5526	0.0041	NC	No	No	1	LUZP1_exon_chr1:23420873	1	1	0	NA	8	0.6132	0.6154	0.0022	NA
LUZP6	760.125	1021.95	0.4271	0.0406	NC	No	No	1	LUZP6_exon_chr7:135614760	1	1	0	NA	3	0.4199	0.4373	0.0174	NA
LY6E	176.986	227.567	0.3623	0.3449	NC	No	No	1	LY6E_exon_chr8:144102982	1	1	0	NA	1	NA	NA	NA	NA
LY6K	0	0.5193	1.5648	1	NC	No	No	1	LY6K_exon_chr8:143784261	1	1	0	NA	1	NA	NA	NA	NA
LY75	7.6148	6.7093	-0.1831	1	NC	No	No	1	LY75_exon_chr2:160661733	1	1	0	NA	1	NA	NA	NA	NA
LY75-CD302	55.1689	51.5619	-0.0978	0.8133	NC	No	No	2	LY75-CD302_exon_chr2:160628564_x000D_ LY75-CD302_exon_chr2:160735880	0.7763_x000D_ 0.2237	0.8109_x000D_ 0.1891	0.0346_x000D_ -0.0346	NA_x000D_ NA	5_x000D_ 1	0.6826_x000D_ NA	0.6833_x000D_ NA	0.0007_x000D_ NA	NA_x000D_ NA
LY86	37.1414	18.5698	-1.0001	0.1638	NC	No	No	1	LY86_exon_chr6:6654776	1	1	0	NA	1	NA	NA	NA	NA
LY9	2.8525	9.7624	1.775	0.5048	NC	No	No	2	LY9_exon_chr1:160771579_x000D_ LY9_exon_chr1:160797537	0.4986_x000D_ 0.5014	0.4227_x000D_ 0.5773	-0.0759_x000D_ 0.0759	NA_x000D_ NA	1_x000D_ 1	NA_x000D_ NA	NA_x000D_ NA	NA_x000D_ NA	NA_x000D_ NA
LYAR	2222.62	2187.06	-0.0232	0.9947	NC	No	No	2	LYAR_exon_chr4:4275396_x000D_ LYAR_exon_chr4:4276496	0.591_x000D_ 0.3149	0.6081_x000D_ 0.2957	0.0171_x000D_ -0.0192	NA_x000D_ NA	1_x000D_ 4	NA_x000D_ 0.1121	NA_x000D_ 0.0945	NA_x000D_ -0.0176	NA_x000D_ NA
LYG1	5.7099	7.7618	0.4415	1	NC	No	No	1	LYG1_exon_chr2:99900974	1	1	0	NA	1	NA	NA	NA	NA
LYL1	1721.32	1098.75	-0.6477	0.0013	DOWN	No	No	1	LYL1_exon_chr19:13210548	1	1	0	NA	1	NA	NA	NA	NA
LYN	204.726	255.921	0.3219	0.3423	NC	No	No	2	LYN_exon_chr8:56863017_x000D_ LYN_exon_chr8:56922466	0.2255_x000D_ 0.7745	0.2262_x000D_ 0.7738	0.0006_x000D_ -0.0006	NA_x000D_ NA	1_x000D_ 8	NA_x000D_ 0.6346	NA_x000D_ 0.6326	NA_x000D_ -0.002	NA_x000D_ NA
LYPLA1	670.425	706.747	0.0761	0.7475	NC	No	No	1	LYPLA1_exon_chr8:54960678	1	1	0	NA	2	0.668	0.7254	0.0574	NA
LYPLA2	243.329	352.61	0.5353	0.05	NC	No	No	1	LYPLA2_exon_chr1:24121171	1	1	0	NA	1	NA	NA	NA	NA
LYPLAL1	95.3461	152.04	0.6738	0.0807	UP	No	No	1	LYPLAL1_exon_chr1:219384833	1	1	0	NA	2	0.0615	0.0487	-0.0128	NA
LYRM1	38.5378	57.8355	0.5849	0.3438	NC	No	No	1	LYRM1_exon_chr16:20935321	1	1	0	NA	1	NA	NA	NA	NA
LYRM2	149.518	147.506	-0.0195	0.9335	NC	No	No	1	LYRM2_exon_chr6:90347072	1	1	0	NA	9	0.4899	0.4597	-0.0302	NA
LYRM4	89.5322	73.7878	-0.2792	0.575	NC	No	No	2	LYRM4_exon_chr6:5109725_x000D_ LYRM4_exon_chr6:5187214	0.9522_x000D_ 0.0478	0.8837_x000D_ 0.1163	-0.0685_x000D_ 0.0685	NA_x000D_ NA	2_x000D_ 1	0.4108_x000D_ NA	0.3631_x000D_ NA	-0.0477_x000D_ NA	NA_x000D_ NA
LYRM4-AS1	0.9525	0	-2.3275	1	NC	No	No	1	LYRM4-AS1_exon_chr6:5042739	1	1	0	NA	1	NA	NA	NA	NA
LYRM7	20.9742	16.5204	-0.3444	0.7971	NC	No	No	1	LYRM7_exon_chr5:130535223	1	1	0	NA	2	0.495	0.4853	-0.0097	NA
LYRM9	5.7099	3.6282	-0.6566	1	NC	No	No	1	LYRM9_exon_chr17:26206516	1	1	0	NA	1	NA	NA	NA	NA
LYSMD1	0.9574	2.5757	1.4304	1	NC	No	No	1	LYSMD1_exon_chr1:151133496	1	1	0	NA	1	NA	NA	NA	NA
LYSMD2	118.501	187.671	0.6632	0.0571	UP	Yes	No	2	LYSMD2_exon_chr15:52015846_x000D_ LYSMD2_exon_chr15:52017318	0.6985_x000D_ 0.3015	0.8419_x000D_ 0.1581	0.1434_x000D_ -0.1434	Up_x000D_ NA	1_x000D_ 1	NA_x000D_ NA	NA_x000D_ NA	NA_x000D_ NA	NA_x000D_ NA
LYSMD3	13.8282	19.0891	0.4656	1	NC	No	No	1	LYSMD3_exon_chr5:89815301	1	1	0	NA	2	0.9445	0.946	0.0015	NA
LYSMD4	10.0381	9.3128	-0.1081	1	NC	No	No	1	LYSMD4_exon_chr15:100269936	1	1	0	NA	1	NA	NA	NA	NA
LYST	430.043	493.62	0.1988	0.5321	NC	No	No	5	LYST_exon_chr1:235826378_x000D_ LYST_exon_chr1:235918947_x000D_ LYST_exon_chr1:235970072_x000D_ LYST_exon_chr1:235973834_x000D_ LYST_exon_chr1:235992336	0.2171_x000D_ 0.0553_x000D_ 0.3378_x000D_ 0.1374_x000D_ 0.2502	0.2353_x000D_ 0.1181_x000D_ 0.1707_x000D_ 0.0992_x000D_ 0.3693	0.0182_x000D_ 0.0628_x000D_ -0.1671_x000D_ -0.0382_x000D_ 0.1191	NA_x000D_ NA_x000D_ NA_x000D_ NA_x000D_ NA	1_x000D_ 1_x000D_ 1_x000D_ 3_x000D_ 4	NA_x000D_ NA_x000D_ NA_x000D_ 0.766_x000D_ 0.2428	NA_x000D_ NA_x000D_ NA_x000D_ 0.7938_x000D_ 0.1499	NA_x000D_ NA_x000D_ NA_x000D_ 0.0278_x000D_ -0.0929	NA_x000D_ NA_x000D_ NA_x000D_ NA_x000D_ NA			LYST_exon_chr1:235970072	LYST_exon_chr1:235973834	LYST_exon_chr1:235992336
LYZ	4315.69	4112.22	-0.0697	0.8991	NC	No	No	1	LYZ_exon_chr12:69746932	1	1	0	NA	1	NA	NA	NA	NA
LZIC	308.226	219.436	-0.4898	0.1314	NC	No	No	3	LZIC_exon_chr1:9990515_x000D_ LZIC_exon_chr1:9995685_x000D_ LZIC_exon_chr1:9996685	0.4378_x000D_ 0.1328_x000D_ 0.397	0.529_x000D_ 0.1016_x000D_ 0.3346	0.0912_x000D_ -0.0312_x000D_ -0.0623	NA_x000D_ NA_x000D_ NA	8_x000D_ 1_x000D_ 1	0.4823_x000D_ NA_x000D_ NA	0.4366_x000D_ NA_x000D_ NA	-0.0457_x000D_ NA_x000D_ NA	NA_x000D_ NA_x000D_ NA			LZIC_exon_chr1:9996685
LZTFL1	66.2884	70.5883	0.0914	0.8816	NC	No	No	2	LZTFL1_exon_chr3:45867824_x000D_ LZTFL1_exon_chr3:45872482	0.6403_x000D_ 0.3597	0.8087_x000D_ 0.1913	0.1683_x000D_ -0.1683	NA_x000D_ NA	5_x000D_ 1	0.4454_x000D_ NA	0.446_x000D_ NA	0.0006_x000D_ NA	NA_x000D_ NA
LZTR1	52.7753	26.844	-0.9761	0.1119	NC	No	No	1	LZTR1_exon_chr22:21351520	1	1	0	NA	2	0.8735	0.8637	-0.0098	NA
LZTS2	68.1189	93.9086	0.4632	0.321	NC	No	No	1	LZTS2_exon_chr10:102766241	1	1	0	NA	1	NA	NA	NA	NA
LZTS3	2.3837	7.1867	1.594	1	NC	No	No	1	LZTS3_exon_chr20:3145798	1	1	0	NA	1	NA	NA	NA	NA
M1AP	8.0935	4.6529	-0.7999	0.9929	NC	No	No	1	M1AP_exon_chr2:74786001	1	1	0	NA	1	NA	NA	NA	NA
M6PR	924.032	920.283	-0.0058	0.9224	NC	No	No	2	M6PR_exon_chr12:9094536_x000D_ M6PR_exon_chr12:9098180	0.9289_x000D_ 0.0711	0.968_x000D_ 0.032	0.0392_x000D_ -0.0392	NA_x000D_ NA	4_x000D_ 1	0.6811_x000D_ NA	0.6942_x000D_ NA	0.0131_x000D_ NA	NA_x000D_ NA
MACF1	613.934	449.704	-0.449	0.054	NC	No	No	5	MACF1_exon_chr1:39833819_x000D_ MACF1_exon_chr1:39845915_x000D_ MACF1_exon_chr1:39895498_x000D_ MACF1_exon_chr1:39906895_x000D_ MACF1_exon_chr1:39951209	0.0505_x000D_ 0.1265_x000D_ 0.222_x000D_ 0.1133_x000D_ 0.2172	0.058_x000D_ 0.1866_x000D_ 0.2322_x000D_ 0.0798_x000D_ 0.2352	0.0075_x000D_ 0.0601_x000D_ 0.0102_x000D_ -0.0335_x000D_ 0.018	NA_x000D_ NA_x000D_ NA_x000D_ NA_x000D_ NA	1_x000D_ 2_x000D_ 1_x000D_ 1_x000D_ 5	NA_x000D_ 0.4527_x000D_ NA_x000D_ NA_x000D_ 0.7859	NA_x000D_ 0.5649_x000D_ NA_x000D_ NA_x000D_ 0.7403	NA_x000D_ 0.1121_x000D_ NA_x000D_ NA_x000D_ -0.0457	NA_x000D_ NA_x000D_ NA_x000D_ NA_x000D_ NA			MACF1_exon_chr1:39895498	MACF1_exon_chr1:39906895	MACF1_exon_chr1:39951209
MACIR	12.8707	6.6814	-0.9438	0.7866	NC	No	No	1	MACIR_exon_chr5:102611597	1	1	0	NA	2	NA	NA	NA	NA
MACO1	225.321	307.399	0.4482	0.1178	NC	No	No	3	MACO1_exon_chr1:25812103_x000D_ MACO1_exon_chr1:25817900_x000D_ MACO1_exon_chr1:25824754	0.5964_x000D_ 0.171_x000D_ 0.2326	0.6181_x000D_ 0.1016_x000D_ 0.2803	0.0217_x000D_ -0.0695_x000D_ 0.0478	NA_x000D_ NA_x000D_ NA	1_x000D_ 1_x000D_ 5	NA_x000D_ NA_x000D_ 0.2616	NA_x000D_ NA_x000D_ 0.2743	NA_x000D_ NA_x000D_ 0.0127	NA_x000D_ NA_x000D_ NA			MACO1_exon_chr1:25824754
MACROD1	64.8175	55.2459	-0.2306	0.6526	NC	No	No	1	MACROD1_exon_chr11:63766159	1	1	0	NA	1	NA	NA	NA	NA
MACROH2A1	908.711	931.934	0.0364	0.8482	NC	No	No	1	MACROH2A1_exon_chr5:134670831	1	1	0	NA	4	0.7195	0.6887	-0.0308	NA
MAD1L1	358.312	348.173	-0.0413	0.9372	NC	No	No	2	MAD1L1_exon_chr7:1855864_x000D_ MAD1L1_exon_chr7:2259091	0.8645_x000D_ 0.1355	0.8342_x000D_ 0.1658	-0.0303_x000D_ 0.0303	NA_x000D_ NA	1_x000D_ 1	NA_x000D_ NA	NA_x000D_ NA	NA_x000D_ NA	NA_x000D_ NA
MAD2L1	375.668	377.994	0.0089	1	NC	No	No	1	MAD2L1_exon_chr4:120981445	1	1	0	NA	1	NA	NA	NA	NA
MAD2L1BP	165.794	196.597	0.2459	0.5519	NC	No	No	1	MAD2L1BP_exon_chr6:43607757	1	1	0	NA	1	NA	NA	NA	NA
MAD2L2	324.214	434.369	0.4219	0.1064	NC	No	No	1	MAD2L2_exon_chr1:11734873	1	1	0	NA	1	NA	NA	NA	NA
MADD	113.828	104.26	-0.1269	0.7815	NC	No	No	2	MADD_exon_chr11:47290100_x000D_ MADD_exon_chr11:47350596	0.2467_x000D_ 0.7533	0.2019_x000D_ 0.7981	-0.0448_x000D_ 0.0448	NA_x000D_ NA	1_x000D_ 1	NA_x000D_ NA	NA_x000D_ NA	NA_x000D_ NA	NA_x000D_ NA
MAEA	98.154	119.111	0.2795	0.5134	NC	No	No	1	MAEA_exon_chr4:1332861	1	1	0	NA	1	NA	NA	NA	NA
MAF1	268.671	331.639	0.3039	0.3161	NC	No	No	1	MAF1_exon_chr8:145161990	1	1	0	NA	1	NA	NA	NA	NA
MAFB	2.3787	704.569	8.209	0	UP	No	No	1	MAFB_exon_chr20:39317876	1	1	0	NA	6	NA	NA	NA	NA
MAFF	0.4738	32.4309	6.0903	0.0019	UP	No	No	1	MAFF_exon_chr22:38610426	1	1	0	NA	2	NA	NA	NA	NA
MAFG	327.265	437.506	0.4189	0.1113	NC	No	No	1	MAFG_exon_chr17:79880933	1	1	0	NA	2	0.737	0.7405	0.0035	NA
MAFG-DT	8.5921	3.6213	-1.2475	0.7684	NC	No	No	1	MAFG-DT_exon_chr17:79887351	1	1	0	NA	1	NA	NA	NA	NA
MAFIP	15.2395	17.573	0.2048	1	NC	No	No	1	MAFIP_exon_chr4:gl000194	1	1	0	NA	3	0.7813	0.8137	NA	NA
MAFK	58.5595	65.9423	0.1716	0.7087	NC	No	No	1	MAFK_exon_chr7:1579576	1	1	0	NA	1	NA	NA	NA	NA
MAGED1	132.991	121.652	-0.1281	0.8422	NC	No	No	1	MAGED1_exon_chrX:51645241	1	1	0	NA	1	NA	NA	NA	NA
MAGED2	117.687	113.088	-0.0577	0.8942	NC	No	No	1	MAGED2_exon_chrX:54842313	1	1	0	NA	1	NA	NA	NA	NA
MAGEF1	8.5425	15.4958	0.8573	0.8088	NC	No	No	1	MAGEF1_exon_chr3:184429852	1	1	0	NA	1	NA	NA	NA	NA
MAGEH1	9.046	3.1089	-1.5436	0.6167	NC	No	No	1	MAGEH1_exon_chrX:55478559	1	1	0	NA	1	NA	NA	NA	NA
MAGI2	3.3361	6.2109	0.8959	1	NC	No	No	1	MAGI2_exon_chr7:77649293	1	1	0	NA	1	NA	NA	NA	NA
MAGI3	31.4414	9.2501	-1.7627	0.0396	DOWN	No	No	1	MAGI3_exon_chr1:114224833	1	1	0	NA	3	NA	NA	NA	NA
MAGIX	4.2886	1.0386	-2.05	1	NC	No	No	1	MAGIX_exon_chrX:49022412	1	1	0	NA	1	NA	NA	NA	NA
MAGOH	496.257	682.901	0.4606	0.0403	NC	No	No	1	MAGOH_exon_chr1:53692816	1	1	0	NA	1	NA	NA	NA	NA
MAGOHB	171.469	167.62	-0.0327	1	NC	No	No	3	MAGOHB_exon_chr12:10758973_x000D_ MAGOHB_exon_chr12:10762540_x000D_ MAGOHB_exon_chr12:10763279	0.7918_x000D_ 0.0667_x000D_ 0.1415	0.7471_x000D_ 0.1162_x000D_ 0.1367	-0.0447_x000D_ 0.0495_x000D_ -0.0048	NA_x000D_ NA_x000D_ NA	6_x000D_ 1_x000D_ 1	0.9231_x000D_ NA_x000D_ NA	0.9548_x000D_ NA_x000D_ NA	0.0316_x000D_ NA_x000D_ NA	NA_x000D_ NA_x000D_ NA			MAGOHB_exon_chr12:10763279
MAGT1	141.345	207.889	0.5564	0.1071	NC	No	No	1	MAGT1_exon_chrX:77084732	1	1	0	NA	3	0.8744	0.9057	0.0313	NA
MAIP1	53.3234	74.8683	0.4891	0.3197	NC	No	No	1	MAIP1_exon_chr2:200828455	1	1	0	NA	3	0.8173	0.8435	0.0262	NA
MAK16	359.565	437.091	0.2816	0.3448	NC	No	No	2	MAK16_exon_chr8:33347802_x000D_ MAK16_exon_chr8:33355949	0.441_x000D_ 0.559	0.369_x000D_ 0.631	-0.072_x000D_ 0.072	NA_x000D_ NA	1_x000D_ 4	NA_x000D_ 0.3031	NA_x000D_ 0.3375	NA_x000D_ 0.0344	NA_x000D_ NA
MALAT1	123918	419358	1.7588	0	UP	No	No	1	MALAT1_exon_chr11:65265208	1	1	0	NA	26	0.3372	0.3347	-0.0025	NA
MALSU1	95.7059	95.9371	0.0034	0.9805	NC	No	No	1	MALSU1_exon_chr7:23348974	1	1	0	NA	1	NA	NA	NA	NA
MALT1	48.5561	188.64	1.9579	0	UP	No	No	2	MALT1_exon_chr18:56400628_x000D_ MALT1_exon_chr18:56414636	0.0786_x000D_ 0.9214	0.0594_x000D_ 0.9406	-0.0192_x000D_ 0.0192	NA_x000D_ NA	1_x000D_ 13	NA_x000D_ 0.5466	NA_x000D_ 0.5748	NA_x000D_ 0.0282	NA_x000D_ NA
MAMDC4	9.5297	2.5896	-1.8823	0.4587	NC	No	No	1	MAMDC4_exon_chr9:139755013	1	1	0	NA	1	NA	NA	NA	NA
MAML1	19.5479	30.4583	0.6401	0.483	NC	No	No	1	MAML1_exon_chr5:179200895	1	1	0	NA	1	NA	NA	NA	NA
MAML2	0	44.8387	7.9998	0	UP	No	No	1	MAML2_exon_chr11:95713127	1	1	0	NA	4	NA	NA	NA	NA
MAML3	29.0627	39.2029	0.432	0.6012	NC	No	No	1	MAML3_exon_chr4:140641477	1	1	0	NA	1	NA	NA	NA	NA
MAN1A2	289.161	383.03	0.4059	0.2855	NC	No	No	2	MAN1A2_exon_chr1:117944807_x000D_ MAN1A2_exon_chr1:118065446	0.9374_x000D_ 0.0626	0.9092_x000D_ 0.0908	-0.0283_x000D_ 0.0283	NA_x000D_ NA	1_x000D_ 4	NA_x000D_ 0.8604	NA_x000D_ 0.5108	NA_x000D_ -0.3496	NA_x000D_ NA
MAN1B1	51.9567	22.212	-1.2265	0.0505	DOWN	No	No	1	MAN1B1_exon_chr9:140002839	1	1	0	NA	1	NA	NA	NA	NA
MAN1B1-DT	0.4738	1.0247	1.1087	1	NC	No	No	1	MAN1B1-DT_exon_chr9:139981269	1	1	0	NA	1	NA	NA	NA	NA
MAN1C1	35.7003	12.8713	-1.4708	0.05	DOWN	No	No	1	MAN1C1_exon_chr1:26110153	1	1	0	NA	1	NA	NA	NA	NA
MAN2A1	56.6496	80.4692	0.5062	0.3115	NC	No	No	2	MAN2A1_exon_chr5:109155369_x000D_ MAN2A1_exon_chr5:109202546	0.1343_x000D_ 0.8067	0.08_x000D_ 0.8876	-0.0543_x000D_ 0.0809	NA_x000D_ NA	1_x000D_ 1	NA_x000D_ NA	NA_x000D_ NA	NA_x000D_ NA	NA_x000D_ NA
MAN2A2	268.631	317.806	0.2425	0.4309	NC	No	No	1	MAN2A2_exon_chr15:91462864	1	1	0	NA	2	0.1457	0.1474	0.0017	NA
MAN2B1	175.669	152.312	-0.2062	0.6778	NC	No	No	1	MAN2B1_exon_chr19:12757546	1	1	0	NA	1	NA	NA	NA	NA
MAN2B2	728.833	685.306	-0.0889	0.809	NC	No	No	1	MAN2B2_exon_chr4:6622914	1	1	0	NA	1	NA	NA	NA	NA
MAN2C1	110.452	91.082	-0.2776	0.5713	NC	No	No	1	MAN2C1_exon_chr15:75648373	1	1	0	NA	1	NA	NA	NA	NA
MANBA	146.67	110.443	-0.4095	0.2755	NC	No	No	1	MANBA_exon_chr4:103553438	1	1	0	NA	1	NA	NA	NA	NA
MANBAL	8.1084	13.9239	0.7809	0.841	NC	No	No	1	MANBAL_exon_chr20:35944710	1	1	0	NA	1	NA	NA	NA	NA
MANEA	17.6033	22.1702	0.3325	0.7915	NC	No	No	1	MANEA_exon_chr6:96053623	1	1	0	NA	3	0.6293	0.4607	-0.1686	NA
MANEA-DT	17.1692	17.6009	0.0351	1	NC	No	No	1	MANEA-DT_exon_chr6:96008021	1	1	0	NA	1	NA	NA	NA	NA
MANEAL	65.1673	35.6165	-0.8723	0.1027	NC	No	No	1	MANEAL_exon_chr1:38265238	1	1	0	NA	2	0.247	0.2266	-0.0203	NA
MANF	215.588	320.775	0.5732	0.0423	NC	No	No	1	MANF_exon_chr3:51426335	1	1	0	NA	2	0.7752	0.7972	0.022	NA
MAP10	10.4871	9.7972	-0.0977	1	NC	No	No	1	MAP10_exon_chr1:232940637	1	1	0	NA	2	NA	NA	NA	NA
MAP11	13.8282	21.6578	0.648	0.82	NC	No	No	1	MAP11_exon_chr7:99752787	1	1	0	NA	1	NA	NA	NA	NA
MAP1LC3B	71.8743	151.702	1.0774	0.0015	UP	No	No	1	MAP1LC3B_exon_chr16:87436528	1	1	0	NA	4	0.4678	0.5724	0.1046	NA
MAP1S	177.993	369.985	1.0554	0	UP	No	No	1	MAP1S_exon_chr19:17845081	1	1	0	NA	1	NA	NA	NA	NA
MAP2K1	74.811	153.211	1.0344	0.0024	UP	No	No	1	MAP2K1_exon_chr15:66782839	1	1	0	NA	1	NA	NA	NA	NA
MAP2K2	2912.95	3320.19	0.1888	0.4343	NC	No	No	1	MAP2K2_exon_chr19:4090706	1	1	0	NA	1	NA	NA	NA	NA
MAP2K3	15.7281	59.3098	1.9155	0.0007	UP	No	No	1	MAP2K3_exon_chr17:21217458	1	1	0	NA	1	NA	NA	NA	NA
MAP2K4	16.6657	27.3912	0.7161	0.4583	NC	No	No	1	MAP2K4_exon_chr17:12044463	1	1	0	NA	3	0.6821	0.7638	0.0817	NA
MAP2K5	95.2618	53.5764	-0.8297	0.0642	DOWN	No	No	2	MAP2K5_exon_chr15:67885263_x000D_ MAP2K5_exon_chr15:68098983	0.0899_x000D_ 0.9101	0.0379_x000D_ 0.9621	-0.052_x000D_ 0.052	NA_x000D_ NA	1_x000D_ 1	NA_x000D_ NA	NA_x000D_ NA	NA_x000D_ NA	NA_x000D_ NA
MAP2K7	53.822	79.8593	0.5697	0.2682	NC	No	No	1	MAP2K7_exon_chr19:7977181	1	1	0	NA	2	0.8616	0.9209	0.0593	NA
MAP3K1	19.982	15.4818	-0.3687	1	NC	No	No	1	MAP3K1_exon_chr5:56189357	1	1	0	NA	2	0.8267	0.722	-0.1046	NA
MAP3K10	25.7117	30.4583	0.244	0.8337	NC	No	No	1	MAP3K10_exon_chr19:40720876	1	1	0	NA	1	NA	NA	NA	NA
MAP3K11	105.699	111.537	0.0771	0.8124	NC	No	No	1	MAP3K11_exon_chr11:65366099	1	1	0	NA	1	NA	NA	NA	NA
MAP3K12	34.2691	43.3365	0.3384	0.5748	NC	No	No	1	MAP3K12_exon_chr12:53875064	1	1	0	NA	3	0.8875	0.7987	-0.0888	NA
MAP3K13	44.6868	57.8006	0.3705	0.6001	NC	No	No	1	MAP3K13_exon_chr3:185009400	1	1	0	NA	2	0.6414	0.514	-0.1274	NA
MAP3K14	15.2445	41.7577	1.4541	0.0287	UP	No	No	1	MAP3K14_exon_chr17:43342167	1	1	0	NA	1	NA	NA	NA	NA
MAP3K2	292.428	447.77	0.6149	0.0218	UP	No	No	1	MAP3K2_exon_chr2:128065380	1	1	0	NA	12	0.2071	0.1456	-0.0616	NA
MAP3K20	37.2009	73.2476	0.9781	0.0623	UP	No	No	2	MAP3K20_exon_chr2:174085877_x000D_ MAP3K20_exon_chr2:174130777	0.7301_x000D_ 0.2699	0.7264_x000D_ 0.2736	-0.0037_x000D_ 0.0037	NA_x000D_ NA	2_x000D_ 2	0.61_x000D_ NA	0.4732_x000D_ NA	-0.1368_x000D_ NA	NA_x000D_ NA
MAP3K21	8.0985	3.6003	-1.1678	0.8213	NC	No	No	1	MAP3K21_exon_chr1:233518050	1	1	0	NA	1	NA	NA	NA	NA
MAP3K3	91.452	93.8738	0.0378	0.9511	NC	No	No	1	MAP3K3_exon_chr17:61770908	1	1	0	NA	3	0.8045	0.804	-0.0005	NA
MAP3K4	120.53	90.2246	-0.4175	0.291	NC	No	No	3	MAP3K4_exon_chr6:161455290_x000D_ MAP3K4_exon_chr6:161469647_x000D_ MAP3K4_exon_chr6:161537881	0.3718_x000D_ 0.1184_x000D_ 0.5098	0.3561_x000D_ 0.183_x000D_ 0.4609	-0.0157_x000D_ 0.0646_x000D_ -0.0489	NA_x000D_ NA_x000D_ NA	1_x000D_ 1_x000D_ 1	NA_x000D_ NA_x000D_ NA	NA_x000D_ NA_x000D_ NA	NA_x000D_ NA_x000D_ NA	NA_x000D_ NA_x000D_ NA			MAP3K4_exon_chr6:161537881
MAP3K5	31.8904	39.7362	0.3169	0.7218	NC	No	No	2	MAP3K5_exon_chr6:136878956_x000D_ MAP3K5_exon_chr6:136883753	0.5373_x000D_ 0.4627	0.63_x000D_ 0.37	0.0927_x000D_ -0.0927	NA_x000D_ NA	1_x000D_ 1	NA_x000D_ NA	NA_x000D_ NA	NA_x000D_ NA	NA_x000D_ NA
MAP3K6	69.9793	128.992	0.882	0.0159	UP	No	No	1	MAP3K6_exon_chr1:27681960	1	1	0	NA	1	NA	NA	NA	NA
MAP3K7	156.704	310.734	0.9879	0.0003	UP	Yes	No	2	MAP3K7_exon_chr6:91226400_x000D_ MAP3K7_exon_chr6:91281526	0.6231_x000D_ 0.3769	0.7899_x000D_ 0.2101	0.1668_x000D_ -0.1668	Up_x000D_ NA	7_x000D_ 1	0.3915_x000D_ NA	0.2617_x000D_ NA	-0.1297_x000D_ NA	NA_x000D_ NA
MAP3K7CL	0	2.5757	3.8781	1	NC	No	No	1	MAP3K7CL_exon_chr21:30547032	1	1	0	NA	1	NA	NA	NA	NA
MAP3K8	4.7623	12.3659	1.377	0.5331	NC	No	No	2	MAP3K8_exon_chr10:30727844_x000D_ MAP3K8_exon_chr10:30749634	0.4_x000D_ 0.6	0.244_x000D_ 0.756	-0.156_x000D_ 0.156	NA_x000D_ NA	2_x000D_ 2	NA_x000D_ NA	NA_x000D_ NA	NA_x000D_ NA	NA_x000D_ NA
MAP3K9	11.3949	8.2533	-0.4663	1	NC	No	No	1	MAP3K9_exon_chr14:71197581	1	1	0	NA	2	NA	NA	NA	NA
MAP4	538.155	433.742	-0.3114	0.2944	NC	No	No	3	MAP4_exon_chr3:47894529_x000D_ MAP4_exon_chr3:47956429_x000D_ MAP4_exon_chr3:47958664	0.4637_x000D_ 0.1691_x000D_ 0.3672	0.4908_x000D_ 0.0887_x000D_ 0.4205	0.0271_x000D_ -0.0804_x000D_ 0.0533	NA_x000D_ NA_x000D_ NA	3_x000D_ 1_x000D_ 2	0.4128_x000D_ NA_x000D_ 0.1185	0.5091_x000D_ NA_x000D_ 0.1248	0.0963_x000D_ NA_x000D_ 0.0063	NA_x000D_ NA_x000D_ NA			MAP4_exon_chr3:47958664
MAP4K1	75.7982	43.3156	-0.8069	0.113	NC	No	No	1	MAP4K1_exon_chr19:39078457	1	1	0	NA	1	NA	NA	NA	NA
MAP4K2	83.7083	70.6301	-0.2453	0.6621	NC	No	No	1	MAP4K2_exon_chr11:64557096	1	1	0	NA	1	NA	NA	NA	NA
MAP4K3	12.8856	50.0458	1.9588	0.0026	UP	No	Yes	2	MAP4K3_exon_chr2:39477846_x000D_ MAP4K3_exon_chr2:39605264	0.7777_x000D_ 0.2223	0.9608_x000D_ 0.0392	0.1831_x000D_ -0.1831	Up_x000D_ NA	2_x000D_ 1	NA_x000D_ NA	NA_x000D_ NA	NA_x000D_ NA	Lengthening_x000D_ NA
MAP4K3-DT	10.4722	21.1036	1.0114	0.5308	NC	No	No	2	MAP4K3-DT_exon_chr2:39681437_x000D_ MAP4K3-DT_exon_chr2:39826505	0.9091_x000D_ 0.0909	0.7052_x000D_ 0.2948	-0.2039_x000D_ 0.2039	NA_x000D_ NA	1_x000D_ 1	NA_x000D_ NA	NA_x000D_ NA	NA_x000D_ NA	NA_x000D_ NA
MAP4K4	2901.35	5981.32	1.0437	0	UP	No	No	2	MAP4K4_exon_chr2:102472438_x000D_ MAP4K4_exon_chr2:102507627	0.9128_x000D_ 0.0467	0.8798_x000D_ 0.0652	-0.033_x000D_ 0.0185	NA_x000D_ NA	3_x000D_ 6	0.1291_x000D_ 0.6482	0.0966_x000D_ 0.5563	-0.0325_x000D_ -0.0918	NA_x000D_ NA
MAP4K5	111.015	130.017	0.228	0.56	NC	No	No	2	MAP4K5_exon_chr14:50886824_x000D_ MAP4K5_exon_chr14:50930851	0.4077_x000D_ 0.5923	0.3385_x000D_ 0.6615	-0.0692_x000D_ 0.0692	NA_x000D_ NA	3_x000D_ 1	0.8308_x000D_ NA	0.7595_x000D_ NA	-0.0713_x000D_ NA	NA_x000D_ NA
MAP7	54.7001	86.4988	0.6612	0.2252	NC	No	No	4	MAP7_exon_chr6:136665376_x000D_ MAP7_exon_chr6:136681169_x000D_ MAP7_exon_chr6:136682317_x000D_ MAP7_exon_chr6:136683840	0.0521_x000D_ 0.1821_x000D_ 0.148_x000D_ 0.6178	0.2073_x000D_ 0.1057_x000D_ 0.1775_x000D_ 0.5095	0.1552_x000D_ -0.0764_x000D_ 0.0295_x000D_ -0.1083	NA_x000D_ NA_x000D_ NA_x000D_ NA	3_x000D_ 1_x000D_ 1_x000D_ 2	NA_x000D_ NA_x000D_ NA_x000D_ 0.654	NA_x000D_ NA_x000D_ NA_x000D_ 0.8609	NA_x000D_ NA_x000D_ NA_x000D_ 0.2069	NA_x000D_ NA_x000D_ NA_x000D_ NA			MAP7_exon_chr6:136682317	MAP7_exon_chr6:136683840
MAP7D1	160.868	210.315	0.3862	0.3941	NC	No	No	1	MAP7D1_exon_chr1:36645848	1	1	0	NA	1	NA	NA	NA	NA
MAP7D3	1836.37	1577.82	-0.2189	0.4385	NC	No	No	3	MAP7D3_exon_chrX:135308172_x000D_ MAP7D3_exon_chrX:135309590_x000D_ MAP7D3_exon_chrX:135326954	0.5771_x000D_ 0.3047_x000D_ 0.0658	0.6256_x000D_ 0.2757_x000D_ 0.0457	0.0485_x000D_ -0.029_x000D_ -0.0202	NA_x000D_ NA_x000D_ NA	1_x000D_ 3_x000D_ 3	NA_x000D_ 0.5699_x000D_ 0.2633	NA_x000D_ 0.5926_x000D_ 0.2429	NA_x000D_ 0.0227_x000D_ -0.0204	NA_x000D_ NA_x000D_ NA			MAP7D3_exon_chrX:135326954
MAPK1	139.549	164.145	0.234	0.5767	NC	No	No	2	MAPK1_exon_chr22:22118529_x000D_ MAPK1_exon_chr22:22123609	0.8703_x000D_ 0.1297	0.879_x000D_ 0.121	0.0087_x000D_ -0.0087	NA_x000D_ NA	7_x000D_ 1	0.7677_x000D_ NA	0.7715_x000D_ NA	0.0038_x000D_ NA	NA_x000D_ NA
MAPK11	3.3411	8.2463	1.3049	0.7506	NC	No	No	1	MAPK11_exon_chr22:50703456	1	1	0	NA	1	NA	NA	NA	NA
MAPK12	145.698	75.9208	-0.941	0.0101	DOWN	No	No	1	MAPK12_exon_chr22:50691909	1	1	0	NA	1	NA	NA	NA	NA
MAPK13	1.9099	1.537	-0.3104	1	NC	No	No	1	MAPK13_exon_chr6:36107070	1	1	0	NA	1	NA	NA	NA	NA
MAPK14	378.106	235.657	-0.6825	0.0372	DOWN	No	No	1	MAPK14_exon_chr6:36076156	1	1	0	NA	10	0.7036	0.739	0.0355	NA
MAPK1IP1L	110.023	234.137	1.0897	0.0001	UP	No	No	1	MAPK1IP1L_exon_chr14:55531333	1	1	0	NA	8	0.533	0.4913	-0.0418	NA
MAPK3	40.4577	41.8134	0.047	0.856	NC	No	No	1	MAPK3_exon_chr16:30126029	1	1	0	NA	1	NA	NA	NA	NA
MAPK6	530.037	929.362	0.8102	0.0006	UP	No	No	1	MAPK6_exon_chr15:52356098	1	1	0	NA	4	0.2678	0.3742	0.1064	NA
MAPK7	11.4197	5.6985	-1.0053	0.7925	NC	No	No	1	MAPK7_exon_chr17:19286390	1	1	0	NA	1	NA	NA	NA	NA
MAPK8	55.2085	117.686	1.0915	0.0049	UP	No	Yes	1	MAPK8_exon_chr10:49642921	1	1	0	NA	5	0.3438	0.2945	-0.0494	Shortening
MAPK8IP2	6.1935	2.5896	-1.2601	1	NC	No	No	1	MAPK8IP2_exon_chr22:51049134	1	1	0	NA	2	NA	NA	NA	NA
MAPK8IP3	76.6466	113.552	0.5667	0.1574	NC	No	No	1	MAPK8IP3_exon_chr16:1818703	1	1	0	NA	1	NA	NA	NA	NA
MAPK9	39.5052	46.3827	0.2317	0.6741	NC	No	No	3	MAPK9_exon_chr5:179663531_x000D_ MAPK9_exon_chr5:179665403_x000D_ MAPK9_exon_chr5:179674510	0.6265_x000D_ 0.1927_x000D_ 0.1808	0.8232_x000D_ 0.0969_x000D_ 0.0799	0.1967_x000D_ -0.0958_x000D_ -0.1009	NA_x000D_ NA_x000D_ NA	3_x000D_ 1_x000D_ 2	0.4672_x000D_ NA_x000D_ NA	0.2554_x000D_ NA_x000D_ NA	-0.2118_x000D_ NA_x000D_ NA	NA_x000D_ NA_x000D_ NA			MAPK9_exon_chr5:179674510
MAPKAP1	267.872	207.499	-0.368	0.3776	NC	No	No	2	MAPKAP1_exon_chr9:128201291_x000D_ MAPKAP1_exon_chr9:128432186	0.2636_x000D_ 0.6831	0.344_x000D_ 0.5914	0.0804_x000D_ -0.0917	NA_x000D_ NA	3_x000D_ 1	0.3864_x000D_ NA	0.3075_x000D_ NA	-0.0789_x000D_ NA	NA_x000D_ NA
MAPKAPK2	487.151	528.229	0.1168	0.6549	NC	No	No	1	MAPKAPK2_exon_chr1:206905382	1	1	0	NA	3	0.6823	0.7657	0.0834	NA
MAPKAPK3	468.457	716.851	0.6136	0.0066	UP	No	No	1	MAPKAPK3_exon_chr3:50685324	1	1	0	NA	2	0.7803	0.8039	0.0236	NA
MAPKAPK5	106.622	107.027	0.0059	1	NC	No	No	1	MAPKAPK5_exon_chr12:112330770	1	1	0	NA	8	0.2918	0.1373	-0.1545	NA
MAPKAPK5-AS1	108.123	57.7518	-0.9045	0.0239	DOWN	No	No	1	MAPKAPK5-AS1_exon_chr12:112278281	1	1	0	NA	1	NA	NA	NA	NA
MAPRE1	125.761	221.778	0.8186	0.0061	UP	No	No	1	MAPRE1_exon_chr20:31436477	1	1	0	NA	2	0.6242	0.5904	-0.0339	NA
MAPRE2	85.7074	123.862	0.531	0.1889	NC	No	No	1	MAPRE2_exon_chr18:32720258	1	1	0	NA	3	0.1503	0.1307	-0.0196	NA
MAPRE3	3.3312	4.1197	0.3068	1	NC	No	No	1	MAPRE3_exon_chr2:27249147	1	1	0	NA	1	NA	NA	NA	NA
MAPT	12.3871	7.7339	-0.6792	0.9594	NC	No	No	1	MAPT_exon_chr17:44101321	1	1	0	NA	2	NA	NA	NA	NA
MARCHF2	37.0918	14.9416	-1.3115	0.085	DOWN	No	No	1	MARCHF2_exon_chr19:8503271	1	1	0	NA	1	NA	NA	NA	NA
MARCHF3	42.8264	34.5779	-0.3092	0.6123	NC	No	No	1	MARCHF3_exon_chr5:126206483	1	1	0	NA	3	0.5247	0.2924	-0.2323	NA
MARCHF5	62.868	103.242	0.7154	0.0903	UP	No	No	1	MARCHF5_exon_chr10:94110847	1	1	0	NA	7	0.1967	0.1883	-0.0084	NA
MARCHF6	127.646	216.317	0.7608	0.0137	UP	No	Yes	1	MARCHF6_exon_chr5:10433705	1	1	0	NA	10	0.7275	0.6727	-0.0548	Both
MARCHF7	182.341	275.797	0.597	0.0392	UP	No	No	1	MARCHF7_exon_chr2:160623794	1	1	0	NA	6	0.6182	0.5876	-0.0306	NA
MARCHF8	12.8757	8.7795	-0.5526	1	NC	No	No	1	MARCHF8_exon_chr10:45953991	1	1	0	NA	1	NA	NA	NA	NA
MARCHF9	45.22	27.3703	-0.7251	0.2892	NC	No	No	1	MARCHF9_exon_chr12:58152345	1	1	0	NA	5	0.3382	0.4508	0.1126	NA
MARCKS	242.054	74.3768	-1.7031	0	DOWN	No	No	1	MARCKS_exon_chr6:114180858	1	1	0	NA	4	0.0722	0.0585	-0.0138	NA
MARCKSL1	39.0413	76.9595	0.9786	0.0497	UP	No	No	1	MARCKSL1_exon_chr1:32800698	1	1	0	NA	2	0.9261	0.9393	0.0132	NA
MARCO	54.7695	37.0769	-0.5621	0.3681	NC	No	No	2	MARCO_exon_chr2:119750007_x000D_ MARCO_exon_chr2:119751962	0.3741_x000D_ 0.6259	0.1821_x000D_ 0.8179	-0.1921_x000D_ 0.1921	NA_x000D_ NA	1_x000D_ 1	NA_x000D_ NA	NA_x000D_ NA	NA_x000D_ NA	NA_x000D_ NA
MARF1	37.63	118.268	1.6519	0	UP	No	No	2	MARF1_exon_chr16:15690794_x000D_ MARF1_exon_chr16:15718784	0.7713_x000D_ 0.2287	0.8239_x000D_ 0.1761	0.0527_x000D_ -0.0527	NA_x000D_ NA	1_x000D_ 1	NA_x000D_ NA	NA_x000D_ NA	NA_x000D_ NA	NA_x000D_ NA
MARK2	81.3246	70.658	-0.2032	0.7457	NC	No	No	1	MARK2_exon_chr11:63676348	1	1	0	NA	3	0.3366	0.4929	0.1563	NA
MARK3	87.6322	119.679	0.4496	0.2675	NC	Yes	No	2	MARK3_exon_chr14:103932679_x000D_ MARK3_exon_chr14:103969218	0.3642_x000D_ 0.6358	0.1765_x000D_ 0.8235	-0.1877_x000D_ 0.1877	NA_x000D_ Up	1_x000D_ 4	NA_x000D_ 0.3513	NA_x000D_ 0.3932	NA_x000D_ 0.0419	NA_x000D_ NA
MARK4	35.6606	63.5479	0.8325	0.1491	NC	No	No	1	MARK4_exon_chr19:45805631	1	1	0	NA	2	0.9059	0.8851	-0.0208	NA
MARS1	850.719	1114	0.389	0.0751	NC	No	No	2	MARS1_exon_chr12:57910027_x000D_ MARS1_exon_chr12:57910217	0.0795_x000D_ 0.9183	0.0499_x000D_ 0.9492	-0.0296_x000D_ 0.0309	NA_x000D_ NA	1_x000D_ 1	NA_x000D_ NA	NA_x000D_ NA	NA_x000D_ NA	NA_x000D_ NA
MARS2	39.0215	15.5376	-1.3306	0.1034	NC	No	No	1	MARS2_exon_chr2:198570092	1	1	0	NA	1	NA	NA	NA	NA
MAS1	3.3213	6.7441	1.019	1	NC	No	No	1	MAS1_exon_chr6:160327951	1	1	0	NA	1	NA	NA	NA	NA
MASP2	3.3411	1.0386	-1.6888	1	NC	No	No	1	MASP2_exon_chr1:11105010	1	1	0	NA	1	NA	NA	NA	NA
MAST1	9.5495	2.5757	-1.889	0.471	NC	No	No	1	MAST1_exon_chr19:12984422	1	1	0	NA	1	NA	NA	NA	NA
MAST2	41.9384	35.5817	-0.2368	0.6784	NC	No	No	1	MAST2_exon_chr1:46500209	1	1	0	NA	1	NA	NA	NA	NA
MAST3	40.9265	120.289	1.5548	0.0001	UP	No	No	1	MAST3_exon_chr19:18260000	1	1	0	NA	1	NA	NA	NA	NA
MASTL	19.0742	26.3037	0.4643	0.6337	NC	No	No	1	MASTL_exon_chr10:27475307	1	1	0	NA	3	0.1336	0.1894	0.0557	NA
MAT2A	131.007	73.746	-0.8288	0.0248	DOWN	No	No	1	MAT2A_exon_chr2:85770792	1	1	0	NA	2	0.9314	0.8464	-0.0851	NA
MAT2B	65.7353	104.065	0.6632	0.1268	NC	No	No	1	MAT2B_exon_chr5:162945198	1	1	0	NA	2	0.4003	0.4945	0.0942	NA
MATK	0	0.5193	1.5648	1	NC	No	No	1	MATK_exon_chr19:3778420	1	1	0	NA	1	NA	NA	NA	NA
MATR3	1920.86	1650.19	-0.2191	0.735	NC	No	No	4	MATR3_exon_chr5:138658151_x000D_ MATR3_exon_chr5:138658286_x000D_ MATR3_exon_chr5:138661128_x000D_ MATR3_exon_chr5:138665033	0.0763_x000D_ 0.0883_x000D_ 0.5607_x000D_ 0.2472	0.0786_x000D_ 0.0944_x000D_ 0.4575_x000D_ 0.3437	0.0024_x000D_ 0.0061_x000D_ -0.1032_x000D_ 0.0965	NA_x000D_ NA_x000D_ NA_x000D_ NA	1_x000D_ 2_x000D_ 2_x000D_ 7	NA_x000D_ 0.3707_x000D_ 0.1578_x000D_ 0.837	NA_x000D_ 0.318_x000D_ 0.1564_x000D_ 0.8203	NA_x000D_ -0.0526_x000D_ -0.0014_x000D_ -0.0167	NA_x000D_ NA_x000D_ NA_x000D_ NA			MATR3_exon_chr5:138661128	MATR3_exon_chr5:138665033
MAU2	47.2191	71.6827	0.6029	0.2563	NC	No	No	1	MAU2_exon_chr19:19466516	1	1	0	NA	2	0.7276	0.6743	-0.0532	NA
MAVS	346.6	219.771	-0.6574	0.0115	DOWN	No	Yes	1	MAVS_exon_chr20:3846329	1	1	0	NA	7	0.8577	0.7951	-0.0626	Both
MAX	92.8534	100.043	0.1076	0.7956	NC	No	No	2	MAX_exon_chr14:65543381_x000D_ MAX_exon_chr14:65551017	0.9537_x000D_ 0.0463	0.76_x000D_ 0.24	-0.1937_x000D_ 0.1937	NA_x000D_ NA	4_x000D_ 2	0.6736_x000D_ NA	0.6341_x000D_ NA	-0.0394_x000D_ NA	NA_x000D_ NA
MAZ	312.014	229.7	-0.4422	0.2271	NC	No	No	1	MAZ_exon_chr16:29821397	1	1	0	NA	1	NA	NA	NA	NA
MB	0	10.3305	5.8815	1	NC	No	No	1	MB_exon_chr22:36003490	1	1	0	NA	1	NA	NA	NA	NA
MB21D2	13.7538	9.2849	-0.5679	1	NC	No	No	1	MB21D2_exon_chr3:192517439	1	1	0	NA	1	NA	NA	NA	NA
MBD1	214.36	263.508	0.2979	0.3479	NC	No	No	2	MBD1_exon_chr18:47794033_x000D_ MBD1_exon_chr18:47797910	0.1909_x000D_ 0.8091	0.2512_x000D_ 0.7488	0.0603_x000D_ -0.0603	NA_x000D_ NA	1_x000D_ 5	NA_x000D_ 0.7024	NA_x000D_ 0.6824	NA_x000D_ -0.0201	NA_x000D_ NA
MBD2	286.068	383.954	0.4249	0.2251	NC	No	No	3	MBD2_exon_chr18:51681681_x000D_ MBD2_exon_chr18:51686273_x000D_ MBD2_exon_chr18:51715381	0.7751_x000D_ 0.1166_x000D_ 0.1083	0.7724_x000D_ 0.125_x000D_ 0.1025	-0.0027_x000D_ 0.0085_x000D_ -0.0058	NA_x000D_ NA_x000D_ NA	3_x000D_ 1_x000D_ 1	0.5217_x000D_ NA_x000D_ NA	0.6565_x000D_ NA_x000D_ NA	0.1348_x000D_ NA_x000D_ NA	NA_x000D_ NA_x000D_ NA			MBD2_exon_chr18:51715381
MBD3	584.727	415.576	-0.4926	0.0378	NC	No	No	1	MBD3_exon_chr19:1578157	1	1	0	NA	1	NA	NA	NA	NA
MBD4	432.258	526.573	0.2847	0.2827	NC	No	No	2	MBD4_exon_chr3:129150421_x000D_ MBD4_exon_chr3:129156151	0.2402_x000D_ 0.7113	0.2414_x000D_ 0.7111	0.0012_x000D_ -0.0002	NA_x000D_ NA	3_x000D_ 1	0.5431_x000D_ NA	0.4621_x000D_ NA	-0.081_x000D_ NA	NA_x000D_ NA
MBD5	31.9201	29.3569	-0.12	0.9453	NC	No	No	3	MBD5_exon_chr2:148936268_x000D_ MBD5_exon_chr2:149221307_x000D_ MBD5_exon_chr2:149225909	0.7754_x000D_ 0.1197_x000D_ 0.1049	0.8429_x000D_ 0.1402_x000D_ 0.0	0.0675_x000D_ 0.0205_x000D_ -0.1049	NA_x000D_ NA_x000D_ NA	1_x000D_ 1_x000D_ 1	NA_x000D_ NA_x000D_ NA	NA_x000D_ NA_x000D_ NA	NA_x000D_ NA_x000D_ NA	NA_x000D_ NA_x000D_ NA			MBD5_exon_chr2:149225909
MBD6	141.3	152.11	0.1062	0.7956	NC	No	No	1	MBD6_exon_chr12:57922942	1	1	0	NA	1	NA	NA	NA	NA
MBIP	11.4296	9.271	-0.3013	1	NC	No	No	2	MBIP_exon_chr14:36768396_x000D_ MBIP_exon_chr14:36784121	0.2915_x000D_ 0.7085	0.4973_x000D_ 0.5027	0.2058_x000D_ -0.2058	NA_x000D_ NA	1_x000D_ 1	NA_x000D_ NA	NA_x000D_ NA	NA_x000D_ NA	NA_x000D_ NA
MBLAC1	30.4939	24.1847	-0.3333	0.7437	NC	No	No	1	MBLAC1_exon_chr7:99724990	1	1	0	NA	1	NA	NA	NA	NA
MBLAC2	8.5623	4.1127	-1.0565	0.863	NC	No	No	1	MBLAC2_exon_chr5:89757369	1	1	0	NA	1	NA	NA	NA	NA
MBNL1	594.947	398.927	-0.5768	0.0198	NC	No	No	1	MBNL1_exon_chr3:152180173	1	1	0	NA	1	NA	NA	NA	NA
MBNL2	44.7115	59.2192	0.4055	0.4848	NC	No	No	1	MBNL2_exon_chr13:98043575	1	1	0	NA	1	NA	NA	NA	NA
MBNL3	17.1395	9.7624	-0.8103	0.8002	NC	No	No	1	MBNL3_exon_chrX:131513705	1	1	0	NA	1	NA	NA	NA	NA
MBOAT1	81.9372	36.6343	-1.1614	0.0115	DOWN	No	No	1	MBOAT1_exon_chr6:20102643	1	1	0	NA	2	0.2372	0.2759	0.0387	NA
MBOAT7	162.384	222.486	0.4541	0.1717	NC	No	No	2	MBOAT7_exon_chr19:54678125_x000D_ MBOAT7_exon_chr19:54682658	0.9414_x000D_ 0.0586	0.9015_x000D_ 0.0985	-0.0399_x000D_ 0.0399	NA_x000D_ NA	1_x000D_ 2	NA_x000D_ NA	NA_x000D_ NA	NA_x000D_ NA	NA_x000D_ NA
MBP	665.3	1341.11	1.0115	0	UP	No	No	2	MBP_exon_chr18:74729224_x000D_ MBP_exon_chr18:74778341	0.8062_x000D_ 0.1902	0.8285_x000D_ 0.1691	0.0224_x000D_ -0.0212	NA_x000D_ NA	4_x000D_ 1	0.3403_x000D_ NA	0.3357_x000D_ NA	-0.0045_x000D_ NA	NA_x000D_ NA
MBTD1	67.7096	58.7765	-0.2036	0.6759	NC	No	No	2	MBTD1_exon_chr17:49258055_x000D_ MBTD1_exon_chr17:49269641	0.8522_x000D_ 0.1478	0.8977_x000D_ 0.1023	0.0455_x000D_ -0.0455	NA_x000D_ NA	1_x000D_ 1	NA_x000D_ NA	NA_x000D_ NA	NA_x000D_ NA	NA_x000D_ NA
MBTPS1	195.576	176.497	-0.1484	0.77	NC	No	No	2	MBTPS1_exon_chr16:84088250_x000D_ MBTPS1_exon_chr16:84132915	0.8882_x000D_ 0.0875	0.9184_x000D_ 0.0547	0.0302_x000D_ -0.0329	NA_x000D_ NA	1_x000D_ 1	NA_x000D_ NA	NA_x000D_ NA	NA_x000D_ NA	NA_x000D_ NA
MBTPS2	16.6608	44.8736	1.4292	0.0262	UP	No	Yes	1	MBTPS2_exon_chrX:21900550	1	1	0	NA	2	0.715	0.8081	0.0931	Lengthening
MC1R	8.5871	14.4083	0.7482	0.8764	NC	No	No	1	MC1R_exon_chr16:89985269	1	1	0	NA	1	NA	NA	NA	NA
MCAT	31.4166	17.0258	-0.8841	0.2879	NC	No	No	1	MCAT_exon_chr22:43529492	1	1	0	NA	1	NA	NA	NA	NA
MCCC1	66.214	56.2566	-0.2353	0.6357	NC	No	No	1	MCCC1_exon_chr3:182733354	1	1	0	NA	1	NA	NA	NA	NA
MCCC2	108.448	125.371	0.2088	0.6634	NC	No	No	1	MCCC2_exon_chr5:70952569	1	1	0	NA	1	NA	NA	NA	NA
MCEE	34.7627	14.4711	-1.2655	0.1038	NC	No	No	1	MCEE_exon_chr2:71337252	1	1	0	NA	3	NA	NA	NA	NA
MCEMP1	294.96	1027.19	1.8003	0	UP	No	No	1	MCEMP1_exon_chr19:7743983	1	1	0	NA	1	NA	NA	NA	NA
MCFD2	406.271	389.321	-0.0614	0.8646	NC	No	No	1	MCFD2_exon_chr2:47132733	1	1	0	NA	6	0.2876	0.338	0.0504	NA
MCM10	256.016	139.329	-0.878	0.004	DOWN	No	Yes	3	MCM10_exon_chr10:13239622_x000D_ MCM10_exon_chr10:13243420_x000D_ MCM10_exon_chr10:13251226	0.1282_x000D_ 0.5615_x000D_ 0.3047	0.1456_x000D_ 0.4925_x000D_ 0.3327	0.0174_x000D_ -0.0691_x000D_ 0.0281	NA_x000D_ NA_x000D_ NA	1_x000D_ 1_x000D_ 3	NA_x000D_ NA_x000D_ 0.7784	NA_x000D_ NA_x000D_ 0.6491	NA_x000D_ NA_x000D_ -0.1293	NA_x000D_ NA_x000D_ Shortening			MCM10_exon_chr10:13251226
MCM2	314.838	199.678	-0.657	0.0135	DOWN	No	No	1	MCM2_exon_chr3:127340505	1	1	0	NA	1	NA	NA	NA	NA
MCM3	4596.78	1711.08	-1.4257	0.0047	DOWN	Yes	No	3	MCM3_exon_chr6:52129584_x000D_ MCM3_exon_chr6:52132804_x000D_ MCM3_exon_chr6:52138154	0.2156_x000D_ 0.7125_x000D_ 0.072	0.3541_x000D_ 0.5638_x000D_ 0.0822	0.1385_x000D_ -0.1487_x000D_ 0.0102	Up_x000D_ NA_x000D_ NA	1_x000D_ 1_x000D_ 1	NA_x000D_ NA_x000D_ NA	NA_x000D_ NA_x000D_ NA	NA_x000D_ NA_x000D_ NA	NA_x000D_ NA_x000D_ NA			MCM3_exon_chr6:52138154
MCM3AP	162.24	144.993	-0.1625	0.7621	NC	No	No	2	MCM3AP_exon_chr21:47655340_x000D_ MCM3AP_exon_chr21:47705525	0.5335_x000D_ 0.4665	0.6807_x000D_ 0.3193	0.1472_x000D_ -0.1472	NA_x000D_ NA	1_x000D_ 1	NA_x000D_ NA	NA_x000D_ NA	NA_x000D_ NA	NA_x000D_ NA
MCM4	1033	830.403	-0.3151	0.2041	NC	No	No	2	MCM4_exon_chr8:48875323_x000D_ MCM4_exon_chr8:48889245	0.0663_x000D_ 0.9295	0.042_x000D_ 0.9458	-0.0243_x000D_ 0.0163	NA_x000D_ NA	1_x000D_ 5	NA_x000D_ 0.7576	NA_x000D_ 0.7726	NA_x000D_ 0.015	NA_x000D_ NA
MCM5	246.595	141.476	-0.802	0.0082	DOWN	No	No	1	MCM5_exon_chr22:35820146	1	1	0	NA	1	NA	NA	NA	NA
MCM6	800.335	576.863	-0.4725	0.0337	NC	No	No	1	MCM6_exon_chr2:136598521	1	1	0	NA	2	0.0911	0.075	-0.016	NA
MCM7	1864.37	1439.84	-0.3727	0.1032	NC	No	No	1	MCM7_exon_chr7:99690756	1	1	0	NA	1	NA	NA	NA	NA
MCM8	340.347	453.964	0.4155	0.1168	NC	No	No	1	MCM8_exon_chr20:5974944	1	1	0	NA	11	0.5202	0.5094	-0.0108	NA
MCM9	7.6148	14.9625	0.974	0.6847	NC	No	No	2	MCM9_exon_chr6:119137457_x000D_ MCM9_exon_chr6:119232934	0.437_x000D_ 0.563	0.5639_x000D_ 0.4361	0.1268_x000D_ -0.1268	NA_x000D_ NA	1_x000D_ 1	NA_x000D_ NA	NA_x000D_ NA	NA_x000D_ NA	NA_x000D_ NA
MCMBP	136.474	130.916	-0.0601	0.9688	NC	No	No	1	MCMBP_exon_chr10:121591112	1	1	0	NA	7	0.523	0.6254	0.1024	NA
MCOLN1	125.582	148.938	0.246	0.6129	NC	No	No	1	MCOLN1_exon_chr19:7598644	1	1	0	NA	1	NA	NA	NA	NA
MCPH1	27.5869	42.3049	0.6162	0.3918	NC	No	No	3	MCPH1_exon_chr8:6293568_x000D_ MCPH1_exon_chr8:6301913_x000D_ MCPH1_exon_chr8:6500514	0.0346_x000D_ 0.6382_x000D_ 0.3272	0.1102_x000D_ 0.5556_x000D_ 0.3342	0.0756_x000D_ -0.0826_x000D_ 0.007	NA_x000D_ NA_x000D_ NA	1_x000D_ 5_x000D_ 3	NA_x000D_ 0.5179_x000D_ NA	NA_x000D_ 0.7513_x000D_ NA	NA_x000D_ 0.2334_x000D_ NA	NA_x000D_ NA_x000D_ NA			MCPH1_exon_chr8:6500514
MCRIP1	218.763	116.389	-0.9098	0.0092	DOWN	Yes	No	2	MCRIP1_exon_chr17:79781187_x000D_ MCRIP1_exon_chr17:79791728	0.7237_x000D_ 0.2763	0.8457_x000D_ 0.1543	0.1219_x000D_ -0.1219	NA_x000D_ Down	1_x000D_ 1	NA_x000D_ NA	NA_x000D_ NA	NA_x000D_ NA	NA_x000D_ NA
MCRIP2	578.539	337.052	-0.7793	0.0009	DOWN	No	No	1	MCRIP2_exon_chr16:698119	1	1	0	NA	1	NA	NA	NA	NA
MCRS1	75.7982	90.8276	0.2612	0.6029	NC	No	No	1	MCRS1_exon_chr12:49952512	1	1	0	NA	1	NA	NA	NA	NA
MCTP1	69.451	147.97	1.0909	0.003	UP	Yes	No	2	MCTP1_exon_chr5:94043272_x000D_ MCTP1_exon_chr5:94289065	0.7669_x000D_ 0.2331	0.8774_x000D_ 0.1226	0.1105_x000D_ -0.1105	Up_x000D_ NA	4_x000D_ 1	0.4335_x000D_ NA	0.4564_x000D_ NA	0.0229_x000D_ NA	NA_x000D_ NA
MCTS1	203.38	156.341	-0.3795	0.2522	NC	No	No	1	MCTS1_exon_chrX:119746037	1	1	0	NA	1	NA	NA	NA	NA
MCU	67.665	48.0452	-0.4945	0.3559	NC	No	No	2	MCU_exon_chr10:74628460_x000D_ MCU_exon_chr10:74645502	0.0844_x000D_ 0.9156	0.0314_x000D_ 0.9686	-0.053_x000D_ 0.053	NA_x000D_ NA	1_x000D_ 1	NA_x000D_ NA	NA_x000D_ NA	NA_x000D_ NA	NA_x000D_ NA
MCUB	25.2528	23.7211	-0.09	0.938	NC	No	No	1	MCUB_exon_chr4:110608670	1	1	0	NA	3	0.2355	0.188	-0.0475	NA
MCUR1	253.682	276.282	0.1231	0.7574	NC	No	No	3	MCUR1_exon_chr6:13791096_x000D_ MCUR1_exon_chr6:13799136_x000D_ MCUR1_exon_chr6:13801621	0.4822_x000D_ 0.0506_x000D_ 0.4634	0.4908_x000D_ 0.1304_x000D_ 0.3658	0.0085_x000D_ 0.0798_x000D_ -0.0976	NA_x000D_ NA_x000D_ NA	3_x000D_ 1_x000D_ 1	0.0465_x000D_ NA_x000D_ NA	0.0697_x000D_ NA_x000D_ NA	0.0232_x000D_ NA_x000D_ NA	NA_x000D_ NA_x000D_ NA			MCUR1_exon_chr6:13801621
MDC1	53.8021	45.3162	-0.2471	0.6523	NC	No	No	2	MDC1_exon_chr6:30668409_x000D_ MDC1_exon_chr6:30676134	0.646_x000D_ 0.354	0.7316_x000D_ 0.2684	0.0856_x000D_ -0.0856	NA_x000D_ NA	2_x000D_ 1	0.2946_x000D_ NA	0.3322_x000D_ NA	0.0376_x000D_ NA	NA_x000D_ NA
MDFI	3.8	0	-4.3241	1	NC	No	No	1	MDFI_exon_chr6:41621056	1	1	0	NA	1	NA	NA	NA	NA
MDFIC	98.0647	188.113	0.9399	0.0039	UP	No	No	2	MDFIC_exon_chr7:114563513_x000D_ MDFIC_exon_chr7:114655741	0.0291_x000D_ 0.9709	0.062_x000D_ 0.938	0.0328_x000D_ -0.0328	NA_x000D_ NA	1_x000D_ 7	NA_x000D_ 0.1674	NA_x000D_ 0.1135	NA_x000D_ -0.0539	NA_x000D_ NA
MDGA1	4.7475	120.055	4.659	0.0003	UP	No	No	1	MDGA1_exon_chr6:37605235	1	1	0	NA	1	NA	NA	NA	NA
MDH1	492.945	512.803	0.057	0.8833	NC	No	No	1	MDH1_exon_chr2:63833995	1	1	0	NA	1	NA	NA	NA	NA
MDH2	1523.43	1295.08	-0.2343	0.311	NC	No	No	1	MDH2_exon_chr7:75695596	1	1	0	NA	3	0.1605	0.1562	-0.0043	NA
MDK	54.705	27.3772	-0.9997	0.0908	DOWN	No	No	1	MDK_exon_chr11:46405018	1	1	0	NA	1	NA	NA	NA	NA
MDM1	59.9858	29.8901	-1.0046	0.067	DOWN	No	No	3	MDM1_exon_chr12:68689146_x000D_ MDM1_exon_chr12:68709045_x000D_ MDM1_exon_chr12:68721290	0.3096_x000D_ 0.3094_x000D_ 0.381	0.2231_x000D_ 0.3058_x000D_ 0.471	-0.0865_x000D_ -0.0036_x000D_ 0.0901	NA_x000D_ NA_x000D_ NA	1_x000D_ 3_x000D_ 3	NA_x000D_ NA_x000D_ 0.7642	NA_x000D_ NA_x000D_ 0.7695	NA_x000D_ NA_x000D_ 0.0053	NA_x000D_ NA_x000D_ NA			MDM1_exon_chr12:68721290
MDM2	314.764	535.667	0.767	0.0008	UP	No	No	1	MDM2_exon_chr12:69233053	1	1	0	NA	10	0.7936	0.7845	-0.0091	NA
MDM4	128.588	150.946	0.2316	0.5842	NC	No	No	2	MDM4_exon_chr1:204513662_x000D_ MDM4_exon_chr1:204518240	0.1002_x000D_ 0.8998	0.0787_x000D_ 0.9213	-0.0214_x000D_ 0.0214	NA_x000D_ NA	1_x000D_ 7	NA_x000D_ 0.9418	NA_x000D_ 0.9125	NA_x000D_ -0.0293	NA_x000D_ NA
MDN1	3347.97	2294.81	-0.5449	0.0221	NC	No	No	5	MDN1_exon_chr6:90362874_x000D_ MDN1_exon_chr6:90368636_x000D_ MDN1_exon_chr6:90371958_x000D_ MDN1_exon_chr6:90372686_x000D_ MDN1_exon_chr6:90374347	0.0918_x000D_ 0.2776_x000D_ 0.2648_x000D_ 0.166_x000D_ 0.1697	0.0675_x000D_ 0.3292_x000D_ 0.2768_x000D_ 0.1616_x000D_ 0.121	-0.0242_x000D_ 0.0516_x000D_ 0.012_x000D_ -0.0044_x000D_ -0.0487	NA_x000D_ NA_x000D_ NA_x000D_ NA_x000D_ NA	1_x000D_ 3_x000D_ 2_x000D_ 1_x000D_ 2	NA_x000D_ 0.1486_x000D_ 0.5173_x000D_ NA_x000D_ 0.4226	NA_x000D_ 0.1561_x000D_ 0.5204_x000D_ NA_x000D_ 0.4392	NA_x000D_ 0.0075_x000D_ 0.0032_x000D_ NA_x000D_ 0.0165	NA_x000D_ NA_x000D_ NA_x000D_ NA_x000D_ NA			MDN1_exon_chr6:90371958	MDN1_exon_chr6:90372686	MDN1_exon_chr6:90374347
MDP1	44.7264	38.1852	-0.2286	0.7674	NC	No	No	1	MDP1_exon_chr14:24683601	1	1	0	NA	1	NA	NA	NA	NA
ME2	313.516	355.51	0.1816	0.6147	NC	No	No	3	ME2_exon_chr18:48422178_x000D_ ME2_exon_chr18:48439170_x000D_ ME2_exon_chr18:48473386	0.1776_x000D_ 0.0822_x000D_ 0.7402	0.0867_x000D_ 0.0782_x000D_ 0.8351	-0.0909_x000D_ -0.004_x000D_ 0.0949	NA_x000D_ NA_x000D_ NA	2_x000D_ 1_x000D_ 6	0.3158_x000D_ NA_x000D_ 0.074	0.4456_x000D_ NA_x000D_ 0.0517	0.1297_x000D_ NA_x000D_ -0.0224	NA_x000D_ NA_x000D_ NA			ME2_exon_chr18:48473386
ME3	57.6913	51.0147	-0.1767	0.7218	NC	No	No	1	ME3_exon_chr11:86152482	1	1	0	NA	2	0.1323	0.1591	0.0268	NA
MEA1	781.154	946.823	0.2775	0.2511	NC	No	No	1	MEA1_exon_chr6:42980359	1	1	0	NA	2	0.1786	0.171	-0.0076	NA
MEAF6	212.401	301.909	0.5072	0.0733	NC	No	No	2	MEAF6_exon_chr1:37959708_x000D_ MEAF6_exon_chr1:37979139	0.7963_x000D_ 0.1411	0.8353_x000D_ 0.1256	0.0391_x000D_ -0.0155	NA_x000D_ NA	4_x000D_ 1	0.3556_x000D_ NA	0.3849_x000D_ NA	0.0293_x000D_ NA	NA_x000D_ NA
MEAK7	1.4361	0.5193	-1.4708	1	NC	No	No	1	MEAK7_exon_chr16:84513632	1	1	0	NA	1	NA	NA	NA	NA
MECP2	256.18	267.621	0.0631	0.8468	NC	No	No	2	MECP2_exon_chrX:153296901_x000D_ MECP2_exon_chrX:153298008	0.1578_x000D_ 0.8385	0.1486_x000D_ 0.8477	-0.0091_x000D_ 0.0092	NA_x000D_ NA	3_x000D_ 1	0.1202_x000D_ NA	0.0544_x000D_ NA	-0.0658_x000D_ NA	NA_x000D_ NA
MECR	44.2824	40.2695	-0.1375	0.7692	NC	No	No	1	MECR_exon_chr1:29520691	1	1	0	NA	1	NA	NA	NA	NA
MED1	84.2861	125.827	0.5781	0.1362	NC	No	No	1	MED1_exon_chr17:37566974	1	1	0	NA	1	NA	NA	NA	NA
MED10	273.148	462.105	0.7588	0.0053	UP	No	No	1	MED10_exon_chr5:6372714	1	1	0	NA	4	0.4205	0.3908	-0.0297	NA
MED11	104.767	112.802	0.107	0.8237	NC	No	No	1	MED11_exon_chr17:4636233	1	1	0	NA	1	NA	NA	NA	NA
MED12	125.228	138.27	0.1428	0.8612	NC	No	No	1	MED12_exon_chrX:70362024	1	1	0	NA	1	NA	NA	NA	NA
MED13	53.8616	80.3507	0.5778	0.2513	NC	No	No	4	MED13_exon_chr17:60023961_x000D_ MED13_exon_chr17:60088594_x000D_ MED13_exon_chr17:60111345_x000D_ MED13_exon_chr17:60140662	0.2214_x000D_ 0.6106_x000D_ 0.0972_x000D_ 0.0708	0.4546_x000D_ 0.3684_x000D_ 0.0987_x000D_ 0.0783	0.2332_x000D_ -0.2422_x000D_ 0.0015_x000D_ 0.0076	Up_x000D_ NA_x000D_ NA_x000D_ NA	5_x000D_ 2_x000D_ 1_x000D_ 1	0.7047_x000D_ NA_x000D_ NA_x000D_ NA	0.5603_x000D_ NA_x000D_ NA_x000D_ NA	-0.1444_x000D_ NA_x000D_ NA_x000D_ NA	NA_x000D_ NA_x000D_ NA_x000D_ NA			MED13_exon_chr17:60111345	MED13_exon_chr17:60140662
MED13L	158.544	271.747	0.7774	0.005	UP	No	No	2	MED13L_exon_chr12:116399203_x000D_ MED13L_exon_chr12:116445441	0.8528_x000D_ 0.1113	0.9141_x000D_ 0.0533	0.0613_x000D_ -0.058	NA_x000D_ NA	7_x000D_ 1	0.8477_x000D_ NA	0.7722_x000D_ NA	-0.0755_x000D_ NA	NA_x000D_ NA
MED14	129.057	278.547	1.1099	0	UP	No	No	1	MED14_exon_chrX:40511131	1	1	0	NA	6	0.3449	0.3292	-0.0157	NA
MED14OS	2.8525	7.7618	1.4423	1	NC	No	No	1	MED14OS_exon_chrX:40597444	1	1	0	NA	1	NA	NA	NA	NA
MED15	327.24	384.459	0.2327	0.4817	NC	No	No	2	MED15_exon_chr22:20937399_x000D_ MED15_exon_chr22:20940854	0.5184_x000D_ 0.4816	0.4861_x000D_ 0.5139	-0.0323_x000D_ 0.0323	NA_x000D_ NA	1_x000D_ 1	NA_x000D_ NA	NA_x000D_ NA	NA_x000D_ NA	NA_x000D_ NA
MED16	132.832	94.4697	-0.4921	0.214	NC	No	No	1	MED16_exon_chr19:868251	1	1	0	NA	1	NA	NA	NA	NA
MED17	18.5657	37.1605	1.0007	0.1761	NC	No	No	1	MED17_exon_chr11:93545018	1	1	0	NA	1	NA	NA	NA	NA
MED18	150.914	183.171	0.2793	0.5011	NC	No	No	1	MED18_exon_chr1:28660927	1	1	0	NA	1	NA	NA	NA	NA
MED19	286.57	305.471	0.0923	0.8742	NC	No	No	1	MED19_exon_chr11:57472107	1	1	0	NA	2	0.0925	0.1132	0.0207	NA
MED20	78.1025	75.4434	-0.0506	0.8935	NC	No	No	1	MED20_exon_chr6:41875025	1	1	0	NA	1	NA	NA	NA	NA
MED21	137.565	154.125	0.164	0.6863	NC	No	No	1	MED21_exon_chr12:27181217	1	1	0	NA	9	0.5201	0.4658	-0.0543	NA
MED22	21.4182	13.3976	-0.6765	0.786	NC	No	No	1	MED22_exon_chr9:136211188	1	1	0	NA	1	NA	NA	NA	NA
MED23	69.5501	90.2664	0.3763	0.3982	NC	No	No	1	MED23_exon_chr6:131908986	1	1	0	NA	2	0.936	0.9373	0.0012	NA
MED24	35.73	40.1509	0.1691	0.8468	NC	No	No	1	MED24_exon_chr17:38175898	1	1	0	NA	1	NA	NA	NA	NA
MED25	321.337	324.661	0.0146	0.9825	NC	No	No	1	MED25_exon_chr19:50340103	1	1	0	NA	1	NA	NA	NA	NA
MED27	143.181	169.171	0.2404	0.64	NC	No	No	1	MED27_exon_chr9:134736059	1	1	0	NA	1	NA	NA	NA	NA
MED28	127.601	208.809	0.7106	0.0216	UP	No	Yes	1	MED28_exon_chr4:17625223	1	1	0	NA	12	0.2167	0.1214	-0.0954	Both
MED29	122.923	113.89	-0.1097	0.8317	NC	No	No	1	MED29_exon_chr19:39888096	1	1	0	NA	4	0.2922	0.3515	0.0593	NA
MED30	141.474	251.613	0.8309	0.0031	UP	No	No	2	MED30_exon_chr8:118542961_x000D_ MED30_exon_chr8:118552121	0.5624_x000D_ 0.4376	0.4166_x000D_ 0.5771	-0.1458_x000D_ 0.1395	NA_x000D_ Up	1_x000D_ 1	NA_x000D_ NA	NA_x000D_ NA	NA_x000D_ NA	NA_x000D_ NA
MED31	85.7124	102.479	0.2582	0.6167	NC	No	No	1	MED31_exon_chr17:6547979	1	1	0	NA	4	0.4617	0.57	0.1084	NA
MED4	569.331	615.041	0.1114	0.6752	NC	No	No	3	MED4_exon_chr13:48651447_x000D_ MED4_exon_chr13:48657564_x000D_ MED4_exon_chr13:48660588	0.4386_x000D_ 0.3054_x000D_ 0.2501	0.4461_x000D_ 0.3656_x000D_ 0.1848	0.0075_x000D_ 0.0602_x000D_ -0.0653	NA_x000D_ NA_x000D_ NA	5_x000D_ 1_x000D_ 2	0.39_x000D_ NA_x000D_ 0.3042	0.4299_x000D_ NA_x000D_ 0.3346	0.0399_x000D_ NA_x000D_ 0.0304	NA_x000D_ NA_x000D_ NA			MED4_exon_chr13:48660588
MED6	37.6151	60.8677	0.6943	0.1842	NC	No	No	1	MED6_exon_chr14:71051660	1	1	0	NA	2	0.9261	0.8902	-0.0359	NA
MED7	29.0429	39.7153	0.4514	0.5808	NC	No	No	1	MED7_exon_chr5:156566459	1	1	0	NA	4	0.4433	0.434	-0.0093	NA
MED8	231.815	236.298	0.0275	0.9579	NC	No	No	1	MED8_exon_chr1:43850777	1	1	0	NA	3	0.4935	0.3942	-0.0993	NA
MED9	27.1479	12.4078	-1.1308	0.2196	NC	No	No	1	MED9_exon_chr17:17394592	1	1	0	NA	1	NA	NA	NA	NA
MEF2A	84.7599	163.138	0.945	0.0252	UP	No	No	4	MEF2A_exon_chr15:100138634_x000D_ MEF2A_exon_chr15:100173182_x000D_ MEF2A_exon_chr15:100218852_x000D_ MEF2A_exon_chr15:100252594	0.1295_x000D_ 0.4551_x000D_ 0.0674_x000D_ 0.3481	0.0837_x000D_ 0.4478_x000D_ 0.1157_x000D_ 0.3528	-0.0458_x000D_ -0.0073_x000D_ 0.0484_x000D_ 0.0047	NA_x000D_ NA_x000D_ NA_x000D_ NA	1_x000D_ 1_x000D_ 1_x000D_ 6	NA_x000D_ NA_x000D_ NA_x000D_ 0.8566	NA_x000D_ NA_x000D_ NA_x000D_ 0.6502	NA_x000D_ NA_x000D_ NA_x000D_ -0.2064	NA_x000D_ NA_x000D_ NA_x000D_ NA			MEF2A_exon_chr15:100218852	MEF2A_exon_chr15:100252594
MEF2B	20.4707	9.8182	-1.0611	0.4953	NC	No	No	1	MEF2B_exon_chr19:19256831	1	1	0	NA	1	NA	NA	NA	NA
MEF2C	86.5905	404.901	2.2253	0.0028	UP	No	Yes	3	MEF2C_exon_chr5:88018742_x000D_ MEF2C_exon_chr5:88056942_x000D_ MEF2C_exon_chr5:88119747	0.2526_x000D_ 0.11_x000D_ 0.6374	0.3181_x000D_ 0.1268_x000D_ 0.5475	0.0655_x000D_ 0.0169_x000D_ -0.0899	NA_x000D_ NA_x000D_ NA	5_x000D_ 1_x000D_ 1	0.634_x000D_ NA_x000D_ NA	0.5594_x000D_ NA_x000D_ NA	-0.0746_x000D_ NA_x000D_ NA	Both_x000D_ NA_x000D_ NA			MEF2C_exon_chr5:88119747
MEF2D	190.918	503.595	1.3992	0	UP	No	Yes	1	MEF2D_exon_chr1:156437448	1	1	0	NA	4	0.3956	0.2677	-0.128	Shortening
MEGF8	276.73	343.901	0.3136	0.3016	NC	No	No	1	MEGF8_exon_chr19:42879658	1	1	0	NA	1	NA	NA	NA	NA
MEGF9	19.5331	13.4115	-0.5423	0.9424	NC	No	No	1	MEGF9_exon_chr9:123367919	1	1	0	NA	2	0.8529	0.9231	0.0702	NA
MEI1	10.9708	29.9738	1.4504	0.0918	UP	No	No	1	MEI1_exon_chr22:42195257	1	1	0	NA	1	NA	NA	NA	NA
MEIS2	88.1852	106.017	0.2664	0.6613	NC	No	No	1	MEIS2_exon_chr15:37392750	1	1	0	NA	1	NA	NA	NA	NA
MEIS3	1.4213	8.2463	2.5329	1	NC	No	No	1	MEIS3_exon_chr19:47906810	1	1	0	NA	1	NA	NA	NA	NA
MELK	11.9232	26.3177	1.1429	0.2033	NC	No	No	1	MELK_exon_chr9:36677156	1	1	0	NA	1	NA	NA	NA	NA
MELTF	9.9935	18.0854	0.8548	0.7083	NC	No	No	2	MELTF_exon_chr3:196730322_x000D_ MELTF_exon_chr3:196746672	0.8092_x000D_ 0.1908	0.8844_x000D_ 0.1156	0.0752_x000D_ -0.0752	NA_x000D_ NA	1_x000D_ 2	NA_x000D_ NA	NA_x000D_ NA	NA_x000D_ NA	NA_x000D_ NA
MELTF-AS1	58.1155	16.0081	-1.8608	0.0012	DOWN	No	No	1	MELTF-AS1_exon_chr3:196731364	1	1	0	NA	1	NA	NA	NA	NA
MEMO1	53.817	75.7117	0.4929	0.3616	NC	No	No	1	MEMO1_exon_chr2:32093561	1	1	0	NA	4	0.119	0.2161	0.097	NA
MEN1	187.227	81.9714	-1.1913	0.0002	DOWN	No	No	1	MEN1_exon_chr11:64572288	1	1	0	NA	1	NA	NA	NA	NA
MEPCE	392.536	223.632	-0.8114	0.0026	DOWN	No	No	1	MEPCE_exon_chr7:100031124	1	1	0	NA	1	NA	NA	NA	NA
MERTK	43.3498	101.067	1.2215	0.0026	UP	No	Yes	1	MERTK_exon_chr2:112785927	1	1	0	NA	4	0.5539	0.5444	-0.0095	Both
MESD	1469.45	1633.76	0.153	0.6596	NC	No	No	1	MESD_exon_chr15:81271818	1	1	0	NA	1	NA	NA	NA	NA
MESP1	4.3084	0	-4.5043	1	NC	No	No	1	MESP1_exon_chr15:90293458	1	1	0	NA	1	NA	NA	NA	NA
METAP1	239.879	262.386	0.1294	0.749	NC	No	No	2	METAP1_exon_chr4:99950017_x000D_ METAP1_exon_chr4:99982304	0.4286_x000D_ 0.5714	0.2735_x000D_ 0.7265	-0.155_x000D_ 0.155	NA_x000D_ NA	1_x000D_ 2	NA_x000D_ 0.0617	NA_x000D_ 0.0409	NA_x000D_ -0.0208	NA_x000D_ NA
METAP1D	60.9283	31.9953	-0.9296	0.0766	DOWN	No	No	1	METAP1D_exon_chr2:172945055	1	1	0	NA	1	NA	NA	NA	NA
METAP2	1510	2113.98	0.4854	0.0082	NC	No	No	4	METAP2_exon_chr12:95869846_x000D_ METAP2_exon_chr12:95876990_x000D_ METAP2_exon_chr12:95888732_x000D_ METAP2_exon_chr12:95907427	0.6961_x000D_ 0.0476_x000D_ 0.0637_x000D_ 0.1579	0.7246_x000D_ 0.057_x000D_ 0.0477_x000D_ 0.1457	0.0285_x000D_ 0.0095_x000D_ -0.016_x000D_ -0.0122	NA_x000D_ NA_x000D_ NA_x000D_ NA	1_x000D_ 1_x000D_ 1_x000D_ 4	NA_x000D_ NA_x000D_ NA_x000D_ 0.2464	NA_x000D_ NA_x000D_ NA_x000D_ 0.2392	NA_x000D_ NA_x000D_ NA_x000D_ -0.0072	NA_x000D_ NA_x000D_ NA_x000D_ NA			METAP2_exon_chr12:95888732	METAP2_exon_chr12:95907427
METRN	406.318	198.772	-1.0318	0.0003	DOWN	No	No	1	METRN_exon_chr16:767070	1	1	0	NA	2	0.0801	0.1031	0.0229	NA
METRNL	113.877	1155.26	3.343	0	UP	No	Yes	1	METRNL_exon_chr17:81052000	1	1	0	NA	3	0.2711	0.1654	-0.1057	Shortening
METTL1	35.6904	30.9427	-0.2061	0.829	NC	No	No	1	METTL1_exon_chr12:58162934	1	1	0	NA	3	0.2348	0.257	0.0222	NA
METTL14	22.4004	33.5393	0.5826	0.4738	NC	No	No	1	METTL14_exon_chr4:119631152	1	1	0	NA	5	0.1851	0.1382	-0.0469	NA
METTL15	12.8559	28.374	1.142	0.1814	NC	No	No	1	METTL15_exon_chr11:28351942	1	1	0	NA	1	NA	NA	NA	NA
METTL16	114.227	95.9928	-0.2513	0.6059	NC	No	No	3	METTL16_exon_chr17:2323890_x000D_ METTL16_exon_chr17:2324198_x000D_ METTL16_exon_chr17:2367644	0.6921_x000D_ 0.2164_x000D_ 0.0915	0.6989_x000D_ 0.1847_x000D_ 0.1163	0.0069_x000D_ -0.0317_x000D_ 0.0248	NA_x000D_ NA_x000D_ NA	1_x000D_ 2_x000D_ 1	NA_x000D_ 0.4375_x000D_ NA	NA_x000D_ 0.43_x000D_ NA	NA_x000D_ -0.0076_x000D_ NA	NA_x000D_ NA_x000D_ NA			METTL16_exon_chr17:2367644
METTL17	206.128	142.397	-0.5338	0.0922	NC	No	No	1	METTL17_exon_chr14:21464685	1	1	0	NA	1	NA	NA	NA	NA
METTL18	37.5705	25.2721	-0.5724	0.4944	NC	No	No	1	METTL18_exon_chr1:169763038	1	1	0	NA	2	0.9301	0.876	-0.0541	NA
METTL21A	19.0593	11.3064	-0.7515	0.8044	NC	No	No	2	METTL21A_exon_chr2:208446884_x000D_ METTL21A_exon_chr2:208478167	0.0996_x000D_ 0.9004	0.1334_x000D_ 0.8666	0.0337_x000D_ -0.0337	NA_x000D_ NA	4_x000D_ 1	NA_x000D_ NA	NA_x000D_ NA	NA_x000D_ NA	NA_x000D_ NA
METTL22	39.5448	16.5274	-1.2592	0.0724	DOWN	No	No	1	METTL22_exon_chr16:8739964	1	1	0	NA	1	NA	NA	NA	NA
METTL23	156.689	110.192	-0.5073	0.2346	NC	No	No	1	METTL23_exon_chr17:74729602	1	1	0	NA	1	NA	NA	NA	NA
METTL25	1.9049	0.5193	-1.8804	1	NC	No	No	1	METTL25_exon_chr12:82872710	1	1	0	NA	1	NA	NA	NA	NA
METTL26	185.203	108.906	-0.7663	0.0195	DOWN	No	No	1	METTL26_exon_chr16:684644	1	1	0	NA	1	NA	NA	NA	NA
METTL2A	307.697	197.966	-0.6361	0.022	DOWN	No	No	1	METTL2A_exon_chr17:60525935	1	1	0	NA	1	NA	NA	NA	NA
METTL2B	104.791	86.1677	-0.2824	0.5592	NC	No	No	1	METTL2B_exon_chr7:128141815	1	1	0	NA	8	0.3287	0.2711	-0.0576	NA
METTL3	70.3787	60.9653	-0.208	0.7526	NC	No	No	1	METTL3_exon_chr14:21966513	1	1	0	NA	1	NA	NA	NA	NA
METTL4	14.2821	18.0575	0.3382	1	NC	No	No	1	METTL4_exon_chr18:2539144	1	1	0	NA	2	0.5365	0.6346	0.0981	NA
METTL5	455.972	331.681	-0.4591	0.0882	NC	No	No	2	METTL5_exon_chr2:170668368_x000D_ METTL5_exon_chr2:170672038	0.882_x000D_ 0.0751	0.9224_x000D_ 0.0195	0.0403_x000D_ -0.0556	NA_x000D_ NA	1_x000D_ 1	NA_x000D_ NA	NA_x000D_ NA	NA_x000D_ NA	NA_x000D_ NA
METTL6	140.931	121.645	-0.2121	0.7307	NC	No	No	2	METTL6_exon_chr3:15452944_x000D_ METTL6_exon_chr3:15456421	0.5068_x000D_ 0.4932	0.5116_x000D_ 0.4884	0.0048_x000D_ -0.0048	NA_x000D_ NA	3_x000D_ 1	0.4072_x000D_ NA	0.5573_x000D_ NA	0.15_x000D_ NA	NA_x000D_ NA
METTL7A	28.1152	22.7383	-0.3068	0.7587	NC	No	No	1	METTL7A_exon_chr12:51323696	1	1	0	NA	3	0.7023	0.7462	0.0439	NA
METTL7B	406.092	466.34	0.1997	0.5563	NC	No	No	1	METTL7B_exon_chr12:56077596	1	1	0	NA	1	NA	NA	NA	NA
METTL8	160.444	75.2551	-1.092	0.0011	DOWN	No	Yes	1	METTL8_exon_chr2:172180872	1	1	0	NA	10	0.1831	0.158	-0.0251	Both
METTL9	199.689	371.016	0.8939	0.0008	UP	No	Yes	1	METTL9_exon_chr16:21666547	1	1	0	NA	4	0.244	0.1025	-0.1415	Shortening
MEX3A	140.97	41.2453	-1.7728	0	DOWN	No	No	1	MEX3A_exon_chr1:156047473	1	1	0	NA	4	0.4069	0.4079	0.001	NA
MEX3B	6.1687	3.6213	-0.7708	1	NC	No	No	1	MEX3B_exon_chr15:82336954	1	1	0	NA	1	NA	NA	NA	NA
MEX3C	52.8646	102.577	0.9566	0.0206	UP	No	No	1	MEX3C_exon_chr18:48703946	1	1	0	NA	1	NA	NA	NA	NA
MEX3D	70.4679	117.623	0.739	0.0575	UP	No	No	1	MEX3D_exon_chr19:1556922	1	1	0	NA	2	0.8921	0.8423	-0.0497	NA
MFAP1	853.058	668.182	-0.3522	0.2163	NC	No	No	4	MFAP1_exon_chr15:44097474_x000D_ MFAP1_exon_chr15:44105345_x000D_ MFAP1_exon_chr15:44106886_x000D_ MFAP1_exon_chr15:44107272	0.091_x000D_ 0.2149_x000D_ 0.4539_x000D_ 0.2402	0.0984_x000D_ 0.2098_x000D_ 0.4974_x000D_ 0.1944	0.0074_x000D_ -0.0051_x000D_ 0.0435_x000D_ -0.0458	NA_x000D_ NA_x000D_ NA_x000D_ NA	4_x000D_ 3_x000D_ 1_x000D_ 1	0.458_x000D_ 0.6904_x000D_ NA_x000D_ NA	0.428_x000D_ 0.6855_x000D_ NA_x000D_ NA	-0.03_x000D_ -0.0049_x000D_ NA_x000D_ NA	NA_x000D_ NA_x000D_ NA_x000D_ NA			MFAP1_exon_chr15:44106886	MFAP1_exon_chr15:44107272
MFAP3	24.2954	50.0458	1.0427	0.083	UP	No	No	1	MFAP3_exon_chr5:153432479	1	1	0	NA	4	0.5577	0.6893	0.1316	NA
MFF	222.734	273.479	0.2959	0.387	NC	No	No	1	MFF_exon_chr2:228221701	1	1	0	NA	3	0.1704	0.1838	0.0134	NA
MFGE8	98.1143	119.188	0.2806	0.5383	NC	No	No	1	MFGE8_exon_chr15:89442763	1	1	0	NA	1	NA	NA	NA	NA
MFHAS1	367.859	344.678	-0.0941	0.8055	NC	No	No	1	MFHAS1_exon_chr8:8643565	1	1	0	NA	3	0.6432	0.6826	0.0394	NA
MFN1	40.0236	55.6955	0.477	0.4302	NC	No	No	2	MFN1_exon_chr3:179094829_x000D_ MFN1_exon_chr3:179109768	0.2386_x000D_ 0.7614	0.3613_x000D_ 0.6387	0.1227_x000D_ -0.1227	NA_x000D_ NA	1_x000D_ 5	NA_x000D_ 0.28	NA_x000D_ 0.1481	NA_x000D_ -0.1319	NA_x000D_ NA
MFN2	133.74	174.876	0.3867	0.3209	NC	No	No	1	MFN2_exon_chr1:12071552	1	1	0	NA	2	0.7917	0.8917	0.0999	NA
MFNG	630.637	745.633	0.2415	0.4076	NC	No	No	1	MFNG_exon_chr22:37866067	1	1	0	NA	1	NA	NA	NA	NA
MFSD1	279.094	217.875	-0.3575	0.2963	NC	No	Yes	1	MFSD1_exon_chr3:158546767	1	1	0	NA	6	0.5996	0.6706	0.071	Both
MFSD10	526.75	431.961	-0.2863	0.3149	NC	No	No	1	MFSD10_exon_chr4:2932680	1	1	0	NA	1	NA	NA	NA	NA
MFSD11	4.2836	7.2286	0.7543	1	NC	No	No	1	MFSD11_exon_chr17:74774269	1	1	0	NA	2	NA	NA	NA	NA
MFSD12	208.313	481.32	1.2079	0	UP	No	No	1	MFSD12_exon_chr19:3544730	1	1	0	NA	1	NA	NA	NA	NA
MFSD13A	14.3069	11.8327	-0.2724	1	NC	No	No	1	MFSD13A_exon_chr10:104235478	1	1	0	NA	1	NA	NA	NA	NA
MFSD14A	129.131	143.836	0.1559	0.7747	NC	No	No	2	MFSD14A_exon_chr1:100503650_x000D_ MFSD14A_exon_chr1:100547558	0.1253_x000D_ 0.8747	0.0665_x000D_ 0.9335	-0.0588_x000D_ 0.0588	NA_x000D_ NA	1_x000D_ 2	NA_x000D_ 0.7559	NA_x000D_ 0.7536	NA_x000D_ -0.0023	NA_x000D_ NA
MFSD14B	99.0023	133.728	0.4333	0.2869	NC	No	No	1	MFSD14B_exon_chr9:97221442	1	1	0	NA	2	0.7117	0.7617	0.05	NA
MFSD14C	8.0935	5.6567	-0.5155	1	NC	No	No	1	MFSD14C_exon_chr9:99706367	1	1	0	NA	1	NA	NA	NA	NA
MFSD2A	161.273	595.914	1.8853	0	UP	Yes	No	2	MFSD2A_exon_chr1:40420783_x000D_ MFSD2A_exon_chr1:40435176	0.6079_x000D_ 0.3921	0.3323_x000D_ 0.6677	-0.2757_x000D_ 0.2757	NA_x000D_ Up	1_x000D_ 2	NA_x000D_ 0.5683	NA_x000D_ 0.6181	NA_x000D_ 0.0498	NA_x000D_ NA
MFSD3	28.5642	9.3128	-1.6189	0.0714	DOWN	No	No	1	MFSD3_exon_chr8:145736373	1	1	0	NA	1	NA	NA	NA	NA
MFSD4B	21.9465	12.3102	-0.8318	0.7997	NC	No	No	1	MFSD4B_exon_chr6:111587078	1	1	0	NA	1	NA	NA	NA	NA
MFSD5	119.641	139.821	0.2251	0.7245	NC	No	No	1	MFSD5_exon_chr12:53646601	1	1	0	NA	1	NA	NA	NA	NA
MFSD6	79.504	213.975	1.4283	0	UP	No	Yes	1	MFSD6_exon_chr2:191364740	1	1	0	NA	6	0.4456	0.4265	-0.0191	Both
MFSD8	24.8088	7.7479	-1.6794	0.1454	NC	No	No	1	MFSD8_exon_chr4:128841991	1	1	0	NA	4	NA	NA	NA	NA
MFSD9	37.6201	41.8553	0.1532	0.7621	NC	No	No	1	MFSD9_exon_chr2:103335666	1	1	0	NA	4	0.5513	0.4954	-0.0559	NA
MGA	49.5433	23.2018	-1.0941	0.0737	DOWN	No	No	2	MGA_exon_chr15:42041308_x000D_ MGA_exon_chr15:42058201	0.1635_x000D_ 0.8365	0.085_x000D_ 0.915	-0.0785_x000D_ 0.0785	NA_x000D_ NA	1_x000D_ 4	NA_x000D_ 0.5616	NA_x000D_ 0.6178	NA_x000D_ 0.0562	NA_x000D_ NA
MGAM	1.4361	13.9448	3.2839	0.0714	UP	No	No	1	MGAM_exon_chr7:141805613	1	1	0	NA	1	NA	NA	NA	NA
MGAT1	499.114	655.217	0.3927	0.1113	NC	No	No	1	MGAT1_exon_chr5:180220097	1	1	0	NA	1	NA	NA	NA	NA
MGAT2	30.0301	42.2979	0.4946	0.5021	NC	No	No	1	MGAT2_exon_chr14:50087516	1	1	0	NA	4	0.6104	0.5986	-0.0118	NA
MGAT4A	39.5597	41.2593	0.0611	0.8468	NC	No	No	1	MGAT4A_exon_chr2:99242055	1	1	0	NA	6	0.6384	0.7231	0.0848	NA
MGAT4B	208.98	411.687	0.978	0	UP	No	No	1	MGAT4B_exon_chr5:179225434	1	1	0	NA	1	NA	NA	NA	NA
MGAT5	156.738	169.275	0.111	0.8428	NC	No	No	2	MGAT5_exon_chr2:135095829_x000D_ MGAT5_exon_chr2:135206219	0.2523_x000D_ 0.7477	0.1375_x000D_ 0.8625	-0.1149_x000D_ 0.1149	NA_x000D_ NA	2_x000D_ 1	0.5785_x000D_ NA	0.3414_x000D_ NA	-0.2371_x000D_ NA	NA_x000D_ NA
MGLL	80.5754	40.2973	-1.0001	0.0462	DOWN	No	Yes	1	MGLL_exon_chr3:127411166	1	1	0	NA	5	0.7621	0.6901	-0.072	Shortening
MGME1	57.5823	44.3752	-0.3763	0.546	NC	No	No	1	MGME1_exon_chr20:17970581	1	1	0	NA	1	NA	NA	NA	NA
MGRN1	101.391	136.262	0.4261	0.2632	NC	No	Yes	1	MGRN1_exon_chr16:4736259	1	1	0	NA	3	0.872	0.6826	-0.1894	Shortening
MGST1	375.925	313.99	-0.2595	0.3985	NC	No	No	1	MGST1_exon_chr12:16516728	1	1	0	NA	1	NA	NA	NA	NA
MGST2	157.651	154.727	-0.0269	0.9646	NC	No	No	1	MGST2_exon_chr4:140625169	1	1	0	NA	1	NA	NA	NA	NA
MGST3	398.343	479.94	0.2689	0.7779	NC	No	No	1	MGST3_exon_chr1:165624604	1	1	0	NA	3	0.5049	0.5101	0.0052	NA
MHENCR	117.104	26.8231	-2.1264	0	DOWN	No	No	1	MHENCR_exon_chr20:62259542	1	1	0	NA	1	NA	NA	NA	NA
MIA2	51.4235	43.2808	-0.2483	0.6539	NC	No	No	2	MIA2_exon_chr14:39777652_x000D_ MIA2_exon_chr14:39819301	0.5929_x000D_ 0.4071	0.3965_x000D_ 0.6035	-0.1963_x000D_ 0.1963	NA_x000D_ NA	1_x000D_ 3	NA_x000D_ 0.537	NA_x000D_ 0.7016	NA_x000D_ 0.1645	NA_x000D_ NA
MIA3	317.701	217.146	-0.549	0.044	NC	Yes	No	4	MIA3_exon_chr1:222800916_x000D_ MIA3_exon_chr1:222823633_x000D_ MIA3_exon_chr1:222832794_x000D_ MIA3_exon_chr1:222838650	0.3716_x000D_ 0.1214_x000D_ 0.2565_x000D_ 0.1381	0.4742_x000D_ 0.1539_x000D_ 0.1213_x000D_ 0.1496	0.1026_x000D_ 0.0325_x000D_ -0.1351_x000D_ 0.0115	NA_x000D_ NA_x000D_ Down_x000D_ NA	3_x000D_ 1_x000D_ 1_x000D_ 7	0.2663_x000D_ NA_x000D_ NA_x000D_ 0.1515	0.2065_x000D_ NA_x000D_ NA_x000D_ 0.2523	-0.0599_x000D_ NA_x000D_ NA_x000D_ 0.1009	NA_x000D_ NA_x000D_ NA_x000D_ NA			MIA3_exon_chr1:222832794	MIA3_exon_chr1:222838650
MIA-RAB4B	44.771	54.6778	0.2884	0.6637	NC	No	No	1	MIA-RAB4B_exon_chr19:41302474	1	1	0	NA	1	NA	NA	NA	NA
MIATNB	2.3787	1.0386	-1.1988	1	NC	No	No	1	MIATNB_exon_chr22:27175846	1	1	0	NA	1	NA	NA	NA	NA
MIB1	164.832	133.505	-0.3038	0.4713	NC	No	No	1	MIB1_exon_chr18:19444486	1	1	0	NA	6	0.453	0.4119	-0.0411	NA
MIB2	40.4577	23.1948	-0.8024	0.2706	NC	No	No	2	MIB2_exon_chr1:1552457_x000D_ MIB2_exon_chr1:1565671	0.0472_x000D_ 0.9528	0.134_x000D_ 0.866	0.0868_x000D_ -0.0868	NA_x000D_ NA	1_x000D_ 1	NA_x000D_ NA	NA_x000D_ NA	NA_x000D_ NA	NA_x000D_ NA
MICAL1	59.9213	35.6235	-0.751	0.1897	NC	No	No	2	MICAL1_exon_chr6:109765542_x000D_ MICAL1_exon_chr6:109787777	0.1509_x000D_ 0.8491	0.203_x000D_ 0.797	0.0522_x000D_ -0.0522	NA_x000D_ NA	1_x000D_ 3	NA_x000D_ 0.8859	NA_x000D_ 0.9291	NA_x000D_ 0.0432	NA_x000D_ NA
MICAL2	4.7673	49.99	3.3916	0	UP	No	No	1	MICAL2_exon_chr11:12281341	1	1	0	NA	2	NA	NA	NA	NA
MICAL3	45.2398	26.3247	-0.7815	0.2402	NC	No	No	2	MICAL3_exon_chr22:18273682_x000D_ MICAL3_exon_chr22:18389652	0.8735_x000D_ 0.1265	0.9405_x000D_ 0.0595	0.067_x000D_ -0.067	NA_x000D_ NA	1_x000D_ 1	NA_x000D_ NA	NA_x000D_ NA	NA_x000D_ NA	NA_x000D_ NA
MICALCL	0.9475	7.2077	2.9235	1	NC	No	No	1	MICALCL_exon_chr11:12379841	1	1	0	NA	1	NA	NA	NA	NA
MICALL1	32.384	50.0946	0.629	0.3295	NC	No	No	1	MICALL1_exon_chr22:38336715	1	1	0	NA	1	NA	NA	NA	NA
MICALL2	61.4368	92.26	0.5869	0.1989	NC	No	No	2	MICALL2_exon_chr7:1474308_x000D_ MICALL2_exon_chr7:1489924	0.9305_x000D_ 0.0695	0.9428_x000D_ 0.0572	0.0122_x000D_ -0.0122	NA_x000D_ NA	1_x000D_ 1	NA_x000D_ NA	NA_x000D_ NA	NA_x000D_ NA	NA_x000D_ NA
MICB	4.2985	9.3058	1.1151	0.8162	NC	No	No	1	MICB_exon_chr6:31477558	1	1	0	NA	1	NA	NA	NA	NA
MICOS10	1210.98	1230.18	0.0226	0.8825	NC	No	No	1	MICOS10_exon_chr1:19952880	1	1	0	NA	1	NA	NA	NA	NA
MICOS13	226.762	163.971	-0.4675	0.1446	NC	No	No	1	MICOS13_exon_chr19:5678659	1	1	0	NA	1	NA	NA	NA	NA
MICU1	295.848	337.62	0.1908	0.5889	NC	No	No	2	MICU1_exon_chr10:74128113_x000D_ MICU1_exon_chr10:74322821	0.2303_x000D_ 0.7697	0.2027_x000D_ 0.7973	-0.0276_x000D_ 0.0276	NA_x000D_ NA	1_x000D_ 2	NA_x000D_ 0.922	NA_x000D_ 0.9599	NA_x000D_ 0.0379	NA_x000D_ NA
MICU2	86.6252	101.04	0.2221	0.6671	NC	No	No	2	MICU2_exon_chr13:22067492_x000D_ MICU2_exon_chr13:22178309	0.9231_x000D_ 0.0439	0.8956_x000D_ 0.0995	-0.0275_x000D_ 0.0556	NA_x000D_ NA	3_x000D_ 1	0.6149_x000D_ NA	0.7642_x000D_ NA	0.1493_x000D_ NA	NA_x000D_ NA
MID1IP1	311.029	129.02	-1.2696	0	DOWN	No	No	1	MID1IP1_exon_chrX:38663935	1	1	0	NA	2	0.0637	0.0936	0.0299	NA
MIDEAS	11.8836	27.8059	1.226	0.1859	NC	No	No	1	MIDEAS_exon_chr14:74186204	1	1	0	NA	1	NA	NA	NA	NA
MIDN	43.2903	179.853	2.0543	0	UP	No	No	1	MIDN_exon_chr19:1256993	1	1	0	NA	1	NA	NA	NA	NA
MIEF1	224.324	246.967	0.1389	0.7536	NC	No	No	1	MIEF1_exon_chr22:39909521	1	1	0	NA	6	0.5234	0.5162	-0.0072	NA
MIEF2	6.6772	4.632	-0.5261	1	NC	No	No	1	MIEF2_exon_chr17:18167023	1	1	0	NA	1	NA	NA	NA	NA
MIEN1	178.422	198.695	0.1549	0.7617	NC	No	No	1	MIEN1_exon_chr17:37886014	1	1	0	NA	1	NA	NA	NA	NA
MIER1	311.852	290.16	-0.1039	0.9234	NC	No	No	4	MIER1_exon_chr1:67411832_x000D_ MIER1_exon_chr1:67423741_x000D_ MIER1_exon_chr1:67428770_x000D_ MIER1_exon_chr1:67450254	0.0656_x000D_ 0.5284_x000D_ 0.0991_x000D_ 0.2902	0.0831_x000D_ 0.4316_x000D_ 0.1765_x000D_ 0.3001	0.0175_x000D_ -0.0968_x000D_ 0.0774_x000D_ 0.0099	NA_x000D_ NA_x000D_ NA_x000D_ NA	1_x000D_ 2_x000D_ 1_x000D_ 5	NA_x000D_ 0.5992_x000D_ NA_x000D_ 0.1746	NA_x000D_ 0.4427_x000D_ NA_x000D_ 0.5179	NA_x000D_ -0.1566_x000D_ NA_x000D_ 0.3433	NA_x000D_ NA_x000D_ NA_x000D_ NA			MIER1_exon_chr1:67428770	MIER1_exon_chr1:67450254
MIER2	29.5414	30.9288	0.0667	0.9521	NC	No	No	1	MIER2_exon_chr19:306711	1	1	0	NA	1	NA	NA	NA	NA
MIER3	32.4385	50.5372	0.6404	0.2973	NC	No	No	1	MIER3_exon_chr5:56219412	1	1	0	NA	1	NA	NA	NA	NA
MIF	3896.13	3035.82	-0.36	0.0665	NC	No	No	1	MIF_exon_chr22:24237226	1	1	0	NA	1	NA	NA	NA	NA
MIF4GD	29.5513	20.6052	-0.5193	0.5956	NC	No	No	1	MIF4GD_exon_chr17:73263048	1	1	0	NA	1	NA	NA	NA	NA
MIGA1	10.9509	12.9131	0.2371	1	NC	No	No	1	MIGA1_exon_chr1:78340530	1	1	0	NA	1	NA	NA	NA	NA
MIGA2	43.2952	41.7298	-0.053	0.8507	NC	No	No	1	MIGA2_exon_chr9:131832525	1	1	0	NA	1	NA	NA	NA	NA
MIIP	413.362	139.883	-1.5635	0	DOWN	No	No	1	MIIP_exon_chr1:12091778	1	1	0	NA	1	NA	NA	NA	NA
MILR1	0	6.6883	5.2551	1	NC	No	No	1	MILR1_exon_chr17:62469521	1	1	0	NA	1	NA	NA	NA	NA
MINAR1	6.6772	7.7618	0.2166	1	NC	No	No	1	MINAR1_exon_chr15:79760528	1	1	0	NA	1	NA	NA	NA	NA
MINCR	67.1268	44.762	-0.5837	0.3003	NC	No	No	2	MINCR_exon_chr8:144362685_x000D_ MINCR_exon_chr8:144363167	0.1911_x000D_ 0.8089	0.2196_x000D_ 0.7804	0.0285_x000D_ -0.0285	NA_x000D_ NA	1_x000D_ 1	NA_x000D_ NA	NA_x000D_ NA	NA_x000D_ NA	NA_x000D_ NA
MINDY1	2.3886	3.095	0.3749	1	NC	No	No	1	MINDY1_exon_chr1:150969843	1	1	0	NA	1	NA	NA	NA	NA
MINDY2	30.4939	104.281	1.774	0	UP	Yes	No	2	MINDY2_exon_chr15:59143969_x000D_ MINDY2_exon_chr15:59146680	0.0468_x000D_ 0.9532	0.1641_x000D_ 0.8359	0.1173_x000D_ -0.1173	Up_x000D_ Down	1_x000D_ 5	NA_x000D_ 0.7651	NA_x000D_ 0.7663	NA_x000D_ 0.0012	NA_x000D_ NA
MINDY3	22.3657	51.0635	1.1906	0.045	UP	No	No	1	MINDY3_exon_chr10:15821140	1	1	0	NA	2	0.8264	0.6463	-0.1801	NA
MINK1	15.2147	12.8992	-0.2389	1	NC	No	No	1	MINK1_exon_chr17:4800498	1	1	0	NA	1	NA	NA	NA	NA
MINPP1	15.7133	19.6294	0.3204	1	NC	No	No	1	MINPP1_exon_chr10:89311838	1	1	0	NA	1	NA	NA	NA	NA
MIOS	77.0757	97.8679	0.3446	0.5284	NC	No	No	1	MIOS_exon_chr7:7646626	1	1	0	NA	2	0.2601	0.2237	-0.0363	NA
MIPEP	18.5707	18.0156	-0.043	0.9888	NC	No	No	1	MIPEP_exon_chr13:24304584	1	1	0	NA	1	NA	NA	NA	NA
MIR10396A	1.41537e+06	2.18412e+06	0.6259	0.7395	NC	No	No	1	MIR10396A_exon_chrUn:gl000220	1	1	0	NA	76	0.2077	0.2166	0.0089	NA
MIR10399	42.3775	88.1683	1.057	0.0156	UP	No	No	1	MIR10399_exon_chr7:138732599	1	1	0	NA	6	0.6516	0.6919	0.0403	NA
MIR103A2	14.7757	38.6906	1.3892	0.0458	UP	No	No	1	MIR103A2_exon_chr20:3898140	1	1	0	NA	1	NA	NA	NA	NA
MIR10527	39.5151	29.3429	-0.4286	0.6292	NC	No	No	1	MIR10527_exon_chr12:64217442	1	1	0	NA	1	NA	NA	NA	NA
MIR12122	1.4213	3.6213	1.3462	1	NC	No	No	1	MIR12122_exon_chr20:48480395	1	1	0	NA	1	NA	NA	NA	NA
MIR12136	6.6425	5.6915	-0.2252	1	NC	No	No	2	MIR12136_exon_chr1:568065_x000D_ MIR12136_exon_chrM:7515	0.5006_x000D_ 0.4994	0.1864_x000D_ 0.8136	-0.3142_x000D_ 0.3142	NA_x000D_ NA	1_x000D_ 2	NA_x000D_ NA	NA_x000D_ NA	NA_x000D_ NA	NA_x000D_ NA
MIR1225	7.6098	11.8815	0.6417	1	NC	No	No	1	MIR1225_exon_chr16:2140591	1	1	0	NA	1	NA	NA	NA	NA
MIR1227	142.885	76.3426	-0.9043	0.0088	DOWN	No	No	1	MIR1227_exon_chr19:2234239	1	1	0	NA	1	NA	NA	NA	NA
MIR1244-1	79639.9	67682.5	-0.2347	0.4385	NC	No	No	1	MIR1244-1_exon_chr2:232577513	1	1	0	NA	1	NA	NA	NA	NA
MIR142	9.9885	25.2582	1.3379	0.2407	NC	No	No	1	MIR142_exon_chr17:56408679	1	1	0	NA	1	NA	NA	NA	NA
MIR146A	1.9049	26.3107	3.7878	0.0016	UP	No	No	1	MIR146A_exon_chr5:159912305	1	1	0	NA	1	NA	NA	NA	NA
MIR155HG	13.3594	55.6885	2.0609	0.0007	UP	No	No	1	MIR155HG_exon_chr21:26946204	1	1	0	NA	2	NA	NA	NA	NA
MIR17HG	19.5331	14.4292	-0.4363	1	NC	No	No	1	MIR17HG_exon_chr13:92001951	1	1	0	NA	2	0.5572	0.8728	0.3156	NA
MIR1825	75.2749	57.8564	-0.3801	0.4501	NC	No	No	1	MIR1825_exon_chr20:30822275	1	1	0	NA	6	0.592	0.6198	0.0278	NA
MIR1909	63.8006	49.5195	-0.3657	0.5284	NC	No	No	1	MIR1909_exon_chr19:1816344	1	1	0	NA	1	NA	NA	NA	NA
MIR21	117.707	438.684	1.8984	0	UP	No	Yes	1	MIR21_exon_chr17:57917128	1	1	0	NA	5	0.4201	0.6241	0.204	Lengthening
MIR210HG	2.8574	5.7125	0.9978	1	NC	No	No	1	MIR210HG_exon_chr11:568198	1	1	0	NA	1	NA	NA	NA	NA
MIR223	50.0171	67.0786	0.4234	0.4032	NC	No	No	1	MIR223_exon_chrX:65238711	1	1	0	NA	1	NA	NA	NA	NA
MIR22HG	5.2311	50.0737	3.2573	0	UP	No	No	1	MIR22HG_exon_chr17:1617308	1	1	0	NA	3	NA	NA	NA	NA
MIR29B2CHG	26.6543	13.3906	-0.9925	0.2724	NC	No	No	1	MIR29B2CHG_exon_chr1:207976007	1	1	0	NA	2	0.8363	0.9378	0.1015	NA
MIR33B	4.2787	1.0386	-2.0471	1	NC	No	No	1	MIR33B_exon_chr17:17717245	1	1	0	NA	1	NA	NA	NA	NA
MIR34AHG	8.5722	3.1089	-1.4659	0.6692	NC	No	No	1	MIR34AHG_exon_chr1:9211894	1	1	0	NA	1	NA	NA	NA	NA
MIR3614	101.455	102.97	0.022	0.8922	NC	No	No	1	MIR3614_exon_chr17:54969590	1	1	0	NA	2	0.9815	0.8755	-0.106	NA
MIR3648-1	13.2652	2.5826	-2.3611	0.877	NC	No	No	1	MIR3648-1_exon_chr21:9825831	1	1	0	NA	1	NA	NA	NA	NA
MIR3658	266.248	258.967	-0.04	0.921	NC	No	No	1	MIR3658_exon_chr1:165876920	1	1	0	NA	4	0.2944	0.1773	-0.1171	NA
MIR3671	0.4787	2.0494	2.1029	1	NC	No	No	1	MIR3671_exon_chr1:65523525	1	1	0	NA	1	NA	NA	NA	NA
MIR3680-1	40.9314	22.5919	-0.8559	0.3339	NC	No	No	1	MIR3680-1_exon_chr16:21517456	1	1	0	NA	1	NA	NA	NA	NA
MIR3682	0.4787	4.639	3.2824	1	NC	No	No	1	MIR3682_exon_chr2:54076342	1	1	0	NA	1	NA	NA	NA	NA
MIR3916	10.4573	4.1197	-1.3435	0.6335	NC	No	No	1	MIR3916_exon_chr1:247365362	1	1	0	NA	1	NA	NA	NA	NA
MIR423	5.2311	3.081	-0.7621	1	NC	No	No	1	MIR423_exon_chr17:28444096	1	1	0	NA	1	NA	NA	NA	NA
MIR4258	10.0034	7.6921	-0.3769	1	NC	No	No	1	MIR4258_exon_chr1:154948168	1	1	0	NA	1	NA	NA	NA	NA
MIR4435-2HG	269.125	286.703	0.0914	0.809	NC	No	No	2	MIR4435-2HG_exon_chr2:111966238_x000D_ MIR4435-2HG_exon_chr2:112187197	0.4443_x000D_ 0.522	0.2754_x000D_ 0.7004	-0.1688_x000D_ 0.1784	NA_x000D_ NA	2_x000D_ 1	0.8168_x000D_ NA	0.9096_x000D_ NA	0.0928_x000D_ NA	NA_x000D_ NA
MIR4453HG	2.3737	0.5193	-2.1989	1	NC	No	No	1	MIR4453HG_exon_chr4:153457415	1	1	0	NA	1	NA	NA	NA	NA
MIR4485	834.75	923.35	0.1457	0.7204	NC	No	No	1	MIR4485_exon_chr11:10530733	1	1	0	NA	7	0.3393	0.3703	0.0309	NA
MIR4647	125.79	164.671	0.3885	0.3467	NC	No	No	1	MIR4647_exon_chr6:44223381	1	1	0	NA	1	NA	NA	NA	NA
MIR4657	183.487	380.915	1.0541	0.0001	UP	No	No	1	MIR4657_exon_chr7:44925129	1	1	0	NA	9	0.9435	0.8975	-0.046	NA
MIR4680	691.637	600.103	-0.2047	0.4728	NC	No	No	1	MIR4680_exon_chr10:112657785	1	1	0	NA	7	0.1132	0.1281	0.0149	NA
MIR4689	9.0559	7.2355	-0.3243	1	NC	No	No	1	MIR4689_exon_chr1:5923465	1	1	0	NA	1	NA	NA	NA	NA
MIR4700	38.5478	44.41	0.2036	0.7966	NC	No	No	1	MIR4700_exon_chr12:121157722	1	1	0	NA	1	NA	NA	NA	NA
MIR4709	385.026	444.013	0.2058	0.5578	NC	No	No	1	MIR4709_exon_chr14:74947482	1	1	0	NA	2	0.8971	0.9242	0.027	NA
MIR4724	4.2737	25.2372	2.5601	0.0209	UP	No	No	1	MIR4724_exon_chr17:29858633	1	1	0	NA	2	NA	NA	NA	NA
MIR4750	18.5756	21.6857	0.223	0.8421	NC	No	No	1	MIR4750_exon_chr19:50391431	1	1	0	NA	1	NA	NA	NA	NA
MIR4800	83.3485	142.776	0.7768	0.0299	UP	No	Yes	1	MIR4800_exon_chr4:2252428	1	1	0	NA	3	0.6655	0.4791	-0.1864	Shortening
MIR5001	36.6775	21.1385	-0.7947	0.2879	NC	No	No	1	MIR5001_exon_chr2:233415283	1	1	0	NA	1	NA	NA	NA	NA
MIR5006	12.397	8.2533	-0.5866	1	NC	No	No	1	MIR5006_exon_chr13:42142531	1	1	0	NA	1	NA	NA	NA	NA
MIR503HG	7.151	1.537	-2.2131	1	NC	No	No	1	MIR503HG_exon_chrX:133678029	1	1	0	NA	1	NA	NA	NA	NA
MIR570HG	70.9912	36.1568	-0.9739	0.0614	DOWN	No	No	1	MIR570HG_exon_chr3:195415368	1	1	0	NA	1	NA	NA	NA	NA
MIR600HG	1.895	3.6073	0.9268	1	NC	No	No	1	MIR600HG_exon_chr9:125877756	1	1	0	NA	1	NA	NA	NA	NA
MIR612	728.159	1502.48	1.045	0	UP	No	No	1	MIR612_exon_chr11:65190268	1	1	0	NA	16	0.431	0.3158	-0.1152	NA
MIR621	12.8509	10.3166	-0.3171	1	NC	No	No	1	MIR621_exon_chr13:41383678	1	1	0	NA	1	NA	NA	NA	NA
MIR624	0.9475	1.0386	0.1297	1	NC	No	No	1	MIR624_exon_chr14:31483948	1	1	0	NA	1	NA	NA	NA	NA
MIR636	451.629	581.276	0.364	0.1954	NC	No	No	1	MIR636_exon_chr17:74732630	1	1	0	NA	3	0.8169	0.7927	-0.0241	NA
MIR6501	54.7943	58.2433	0.0885	0.905	NC	No	No	1	MIR6501_exon_chr21:34921781	1	1	0	NA	4	0.6073	0.4409	-0.1664	NA
MIR6514	101.441	148.607	0.5508	0.1381	NC	No	No	1	MIR6514_exon_chr11:62560243	1	1	0	NA	2	0.6387	0.721	0.0823	NA
MIR6724-1	5.7049	10.3096	0.8531	0.8854	NC	No	No	1	MIR6724-1_exon_chrUn:gl000220	1	1	0	NA	2	NA	NA	NA	NA
