## Supplementary figures and tables for "Macrophage differentiation is marked by increased abundance of the mRNA 3’ end processing machinery, altered poly(A) site usage, and sensitivity to the level of CstF64": Table 2.XLSX (part 2 of 2)

### Sheet: U0-vs-U6_hg19_APA_Report (continued)
Gene Name	Mean Counts Cond1	Mean Counts Cond2	Fold Change	pAdj	DE Result	Any Splicing APA? (DPAC)	Any Tandem APA? (DPAC)	#Exons with a PAC	Exon Names	Exon fraction Cond1	Exon fraction Cond2	Exon Fraction Change	Exon Results_x000D_ (NA = Not significant)	#PACs per Exon	PDU per Exon Cond1	PDU per Exon Cond2	delta-PDUI per Exon	DPAC Result/PAC changes
MIR6748	43.8334	48.4739	0.1455	0.7637	NC	No	No	1	MIR6748_exon_chr11:62557286	1	1	0	NA	2	0.2486	0.2642	0.0157	NA
MIR6764	450.883	576.072	0.3535	0.1604	NC	No	No	1	MIR6764_exon_chr14:100743693	1	1	0	NA	5	0.1753	0.1479	-0.0274	NA
MIR6782	53.3681	16.395	-1.7025	0.7035	NC	No	No	1	MIR6782_exon_chr17:42285207	1	1	0	NA	1	NA	NA	NA	NA
MIR6805	3961.33	4335.12	0.1301	0.6171	NC	No	No	1	MIR6805_exon_chr19:55897937	1	1	0	NA	1	NA	NA	NA	NA
MIR6807	858.555	678.889	-0.3389	0.172	NC	No	No	1	MIR6807_exon_chr19:59061513	1	1	0	NA	1	NA	NA	NA	NA
MIR6812	218.12	248.026	0.1855	0.6128	NC	No	No	1	MIR6812_exon_chr20:44054149	1	1	0	NA	1	NA	NA	NA	NA
MIR6819	25.6671	12.3659	-1.0535	0.2889	NC	No	No	1	MIR6819_exon_chr22:36682953	1	1	0	NA	1	NA	NA	NA	NA
MIR6820	242.589	269.691	0.153	0.717	NC	No	No	1	MIR6820_exon_chr22:38363569	1	1	0	NA	1	NA	NA	NA	NA
MIR6821	130.518	1286.09	3.3008	0	UP	No	No	1	MIR6821_exon_chr22:50356336	1	1	0	NA	1	NA	NA	NA	NA
MIR6834	6.6822	10.815	0.6962	0.9874	NC	No	No	1	MIR6834_exon_chr6:33257950	1	1	0	NA	1	NA	NA	NA	NA
MIR6838	33.3761	40.7539	0.2886	0.725	NC	No	No	1	MIR6838_exon_chr7:44113032	1	1	0	NA	1	NA	NA	NA	NA
MIR6867	6.6524	8.2533	0.3102	1	NC	No	No	1	MIR6867_exon_chr17:38349848	1	1	0	NA	1	NA	NA	NA	NA
MIR7110	38.1384	37.1327	-0.0381	0.9845	NC	No	No	1	MIR7110_exon_chr3:122880640	1	1	0	NA	2	0.7363	0.9211	0.1847	NA
MIR7111	4169.14	5054.59	0.2778	0.2338	NC	No	No	1	MIR7111_exon_chr6:35438284	1	1	0	NA	1	NA	NA	NA	NA
MIR762HG	17.6033	10.3375	-0.7693	0.7881	NC	No	No	2	MIR762HG_exon_chr16:30886780_x000D_ MIR762HG_exon_chr16:30905868	0.2169_x000D_ 0.7831	0.3334_x000D_ 0.6666	0.1165_x000D_ -0.1165	NA_x000D_ NA	1_x000D_ 1	NA_x000D_ NA	NA_x000D_ NA	NA_x000D_ NA	NA_x000D_ NA
MIR7703	893.771	715.422	-0.3211	0.1571	NC	No	No	1	MIR7703_exon_chr14:24612774	1	1	0	NA	1	NA	NA	NA	NA
MIR7705	16262.7	16676.6	0.0363	0.8473	NC	No	No	1	MIR7705_exon_chr8:101715587	1	1	0	NA	4	0.568	0.5763	0.0083	NA
MIR922	15.7133	12.3659	-0.3452	1	NC	No	No	1	MIR922_exon_chr3:197402067	1	1	0	NA	3	0.1923	0.0368	-0.1555	NA
MIR9-3HG	7.6396	1.551	-2.3014	0.8368	NC	No	No	1	MIR9-3HG_exon_chr15:89938258	1	1	0	NA	1	NA	NA	NA	NA
MIRLET7A1	0.4738	1.5579	1.7107	1	NC	No	No	1	MIRLET7A1_exon_chr9:96938238	1	1	0	NA	1	NA	NA	NA	NA
MIS12	26.7039	40.1928	0.5908	0.4602	NC	No	No	1	MIS12_exon_chr17:5392142	1	1	0	NA	2	0.7947	0.9602	0.1656	NA
MIS18A	411.254	203.452	-1.0157	0.0001	DOWN	No	No	1	MIS18A_exon_chr21:33641428	1	1	0	NA	1	NA	NA	NA	NA
MIS18BP1	2213.62	1396.59	-0.6644	0.0011	DOWN	No	No	3	MIS18BP1_exon_chr14:45693949_x000D_ MIS18BP1_exon_chr14:45696039_x000D_ MIS18BP1_exon_chr14:45700501	0.332_x000D_ 0.3194_x000D_ 0.2739	0.3366_x000D_ 0.2873_x000D_ 0.2794	0.0046_x000D_ -0.0322_x000D_ 0.0055	NA_x000D_ NA_x000D_ NA	6_x000D_ 1_x000D_ 2	0.452_x000D_ NA_x000D_ 0.7597	0.3868_x000D_ NA_x000D_ 0.7553	-0.0652_x000D_ NA_x000D_ -0.0044	NA_x000D_ NA_x000D_ NA			MIS18BP1_exon_chr14:45700501
MITD1	686.592	713.836	0.0561	0.8598	NC	No	No	3	MITD1_exon_chr2:99786073_x000D_ MITD1_exon_chr2:99788109_x000D_ MITD1_exon_chr2:99790479	0.097_x000D_ 0.3495_x000D_ 0.5536	0.1823_x000D_ 0.2691_x000D_ 0.5487	0.0853_x000D_ -0.0804_x000D_ -0.0049	NA_x000D_ NA_x000D_ NA	1_x000D_ 1_x000D_ 2	NA_x000D_ NA_x000D_ 0.8198	NA_x000D_ NA_x000D_ 0.8234	NA_x000D_ NA_x000D_ 0.0036	NA_x000D_ NA_x000D_ NA			MITD1_exon_chr2:99790479
MITF	8.5673	11.3134	0.402	1	NC	No	No	2	MITF_exon_chr3:70008423_x000D_ MITF_exon_chr3:70013997	0.6659_x000D_ 0.3341	0.2699_x000D_ 0.7301	-0.396_x000D_ 0.396	NA_x000D_ NA	1_x000D_ 1	NA_x000D_ NA	NA_x000D_ NA	NA_x000D_ NA	NA_x000D_ NA
MKI67	7373.35	8464.37	0.1991	0.3588	NC	No	No	2	MKI67_exon_chr10:129897519_x000D_ MKI67_exon_chr10:129907687	0.1141_x000D_ 0.8218	0.1102_x000D_ 0.8324	-0.004_x000D_ 0.0106	NA_x000D_ NA	5_x000D_ 1	0.3578_x000D_ NA	0.2824_x000D_ NA	-0.0754_x000D_ NA	NA_x000D_ NA
MKKS	816.567	519.188	-0.6534	0.0023	DOWN	No	No	2	MKKS_exon_chr20:10386335_x000D_ MKKS_exon_chr20:10394579	0.1393_x000D_ 0.8607	0.0958_x000D_ 0.9042	-0.0435_x000D_ 0.0435	NA_x000D_ NA	1_x000D_ 1	NA_x000D_ NA	NA_x000D_ NA	NA_x000D_ NA	NA_x000D_ NA
MKLN1	116.241	147.795	0.347	0.4258	NC	No	No	2	MKLN1_exon_chr7:131147975_x000D_ MKLN1_exon_chr7:131172365	0.209_x000D_ 0.791	0.1951_x000D_ 0.8049	-0.0138_x000D_ 0.0138	NA_x000D_ NA	1_x000D_ 8	NA_x000D_ 0.561	NA_x000D_ 0.5248	NA_x000D_ -0.0362	NA_x000D_ NA
MKNK1	27.138	23.2576	-0.2235	0.8696	NC	No	No	1	MKNK1_exon_chr1:47024472	1	1	0	NA	1	NA	NA	NA	NA
MKNK2	216.684	435.314	1.0063	0.0001	UP	No	No	1	MKNK2_exon_chr19:2039855	1	1	0	NA	1	NA	NA	NA	NA
MKRN1	166.643	194.934	0.2262	0.5975	NC	No	No	2	MKRN1_exon_chr7:140154529_x000D_ MKRN1_exon_chr7:140156666	0.5429_x000D_ 0.4571	0.551_x000D_ 0.449	0.008_x000D_ -0.008	NA_x000D_ NA	1_x000D_ 1	NA_x000D_ NA	NA_x000D_ NA	NA_x000D_ NA	NA_x000D_ NA
MKRN2	211.818	199.137	-0.0892	0.95	NC	No	No	1	MKRN2_exon_chr3:12623614	1	1	0	NA	4	0.8085	0.8469	0.0384	NA
MKS1	62.8481	53.078	-0.2434	0.6895	NC	No	No	1	MKS1_exon_chr17:56283531	1	1	0	NA	1	NA	NA	NA	NA
MLC1	126.15	54.2561	-1.2182	0.0025	DOWN	No	No	1	MLC1_exon_chr22:50500086	1	1	0	NA	1	NA	NA	NA	NA
MLEC	1357.06	920.959	-0.5593	0.0073	NC	No	No	1	MLEC_exon_chr12:121134118	1	1	0	NA	5	0.3297	0.3016	-0.0281	NA
MLF2	480.712	722.33	0.5876	0.0096	UP	No	No	1	MLF2_exon_chr12:6857713	1	1	0	NA	1	NA	NA	NA	NA
MLH1	26.2301	28.374	0.1138	0.9147	NC	No	No	1	MLH1_exon_chr3:37091976	1	1	0	NA	1	NA	NA	NA	NA
MLH3	2.3936	0	-3.6563	1	NC	No	No	1	MLH3_exon_chr14:75516421	1	1	0	NA	1	NA	NA	NA	NA
MLKL	78.1224	25.7844	-1.599	0.0007	DOWN	No	No	1	MLKL_exon_chr16:74706436	1	1	0	NA	1	NA	NA	NA	NA
MLLT1	467.38	329.715	-0.5035	0.0596	NC	No	No	1	MLLT1_exon_chr19:6213181	1	1	0	NA	1	NA	NA	NA	NA
MLLT10	24.226	34.5082	0.5099	0.6225	NC	No	No	3	MLLT10_exon_chr10:21845571_x000D_ MLLT10_exon_chr10:21906040_x000D_ MLLT10_exon_chr10:22030867	0.2748_x000D_ 0.5879_x000D_ 0.1374	0.1322_x000D_ 0.5848_x000D_ 0.283	-0.1426_x000D_ -0.0031_x000D_ 0.1457	NA_x000D_ NA_x000D_ NA	1_x000D_ 1_x000D_ 1	NA_x000D_ NA_x000D_ NA	NA_x000D_ NA_x000D_ NA	NA_x000D_ NA_x000D_ NA	NA_x000D_ NA_x000D_ NA			MLLT10_exon_chr10:22030867
MLLT11	0.9574	1.5579	0.7025	1	NC	No	No	1	MLLT11_exon_chr1:151039694	1	1	0	NA	1	NA	NA	NA	NA
MLLT3	15.6934	5.1583	-1.6056	0.3265	NC	No	No	1	MLLT3_exon_chr9:20346572	1	1	0	NA	4	NA	NA	NA	NA
MLLT6	28.589	38.1434	0.4165	0.6269	NC	No	No	1	MLLT6_exon_chr17:36881809	1	1	0	NA	2	0.0953	0.0948	-0.0004	NA
MLPH	1.9	32.5634	4.0959	0.0004	UP	No	No	1	MLPH_exon_chr2:238462208	1	1	0	NA	1	NA	NA	NA	NA
MLST8	1113.69	560.925	-0.9896	0	DOWN	No	No	1	MLST8_exon_chr16:2258759	1	1	0	NA	1	NA	NA	NA	NA
MLX	93.2131	101.123	0.117	0.8429	NC	No	No	2	MLX_exon_chr17:40721524_x000D_ MLX_exon_chr17:40723564	0.1175_x000D_ 0.8825	0.083_x000D_ 0.917	-0.0345_x000D_ 0.0345	NA_x000D_ NA	1_x000D_ 5	NA_x000D_ 0.4939	NA_x000D_ 0.5423	NA_x000D_ 0.0484	NA_x000D_ NA
MLXIP	177.465	96.6028	-0.8781	0.0246	DOWN	No	No	1	MLXIP_exon_chr12:122626237	1	1	0	NA	5	0.8987	0.8672	-0.0315	NA
MLXIPL	0	0.5193	1.5648	1	NC	No	No	1	MLXIPL_exon_chr7:73008313	1	1	0	NA	1	NA	NA	NA	NA
MLYCD	21.433	17.0328	-0.3318	0.7601	NC	No	No	1	MLYCD_exon_chr16:83948560	1	1	0	NA	1	NA	NA	NA	NA
MMAA	3.3361	4.6529	0.4795	1	NC	No	No	1	MMAA_exon_chr4:146576298	1	1	0	NA	1	NA	NA	NA	NA
MMAB	676.211	378.332	-0.8376	0.0005	DOWN	No	No	1	MMAB_exon_chr12:109994941	1	1	0	NA	4	0.9355	0.9313	-0.0042	NA
MMADHC	498.295	802.423	0.6874	0.0012	UP	No	No	1	MMADHC_exon_chr2:150426682	1	1	0	NA	3	0.96	0.942	-0.018	NA
MMD	11.4346	14.9486	0.3871	1	NC	No	No	1	MMD_exon_chr17:53471895	1	1	0	NA	1	NA	NA	NA	NA
MMGT1	21.9266	51.6107	1.2353	0.0418	UP	No	No	1	MMGT1_exon_chrX:135047342	1	1	0	NA	1	NA	NA	NA	NA
MMP14	34.2641	296.371	3.1125	0	UP	No	No	2	MMP14_exon_chr14:23305793_x000D_ MMP14_exon_chr14:23314916	0.9029_x000D_ 0.0833	0.5962_x000D_ 0.3984	-0.3067_x000D_ 0.3151	Down_x000D_ Up	1_x000D_ 3	NA_x000D_ NA	NA_x000D_ NA	NA_x000D_ NA	NA_x000D_ NA
MMP15	9.0559	1.5579	-2.5442	1	NC	No	No	1	MMP15_exon_chr16:58078910	1	1	0	NA	1	NA	NA	NA	NA
MMP17	5.2411	0	-4.7875	1	NC	No	No	1	MMP17_exon_chr12:132335469	1	1	0	NA	1	NA	NA	NA	NA
MMP19	1.9	36.0731	4.2442	0.0001	UP	No	No	1	MMP19_exon_chr12:56231158	1	1	0	NA	2	NA	NA	NA	NA
MMP2	42.4023	46.9857	0.1479	0.7568	NC	No	No	1	MMP2_exon_chr16:55539250	1	1	0	NA	1	NA	NA	NA	NA
MMP24OS	100.972	116.319	0.2047	0.7015	NC	No	No	1	MMP24OS_exon_chr20:33865735	1	1	0	NA	3	0.6233	0.5601	-0.0632	NA
MMP25	28.6336	16.4995	-0.7945	0.3929	NC	No	No	1	MMP25_exon_chr16:3108827	1	1	0	NA	1	NA	NA	NA	NA
MMP25-AS1	24.3351	15.4609	-0.6534	0.5554	NC	No	No	1	MMP25-AS1_exon_chr16:3103623	1	1	0	NA	2	0.2065	0.4204	0.214	NA
MMP28	0.9525	0	-2.3275	1	NC	No	No	1	MMP28_exon_chr17:34083438	1	1	0	NA	1	NA	NA	NA	NA
MMP7	0	1.551	3.1458	1	NC	No	No	1	MMP7_exon_chr11:102391535	1	1	0	NA	1	NA	NA	NA	NA
MMP9	0.4738	6.7441	3.8239	1	NC	No	No	1	MMP9_exon_chr20:44644888	1	1	0	NA	1	NA	NA	NA	NA
MMS19	328.912	264.812	-0.313	0.3375	NC	No	No	1	MMS19_exon_chr10:99218476	1	1	0	NA	1	NA	NA	NA	NA
MMS22L	52.8298	24.2265	-1.1246	0.0483	DOWN	No	No	1	MMS22L_exon_chr6:97594763	1	1	0	NA	4	0.459	0.3486	-0.1104	NA
MMUT	85.7223	84.0347	-0.0285	0.9694	NC	No	No	2	MMUT_exon_chr6:49399569_x000D_ MMUT_exon_chr6:49415498	0.8334_x000D_ 0.1666	0.9009_x000D_ 0.0991	0.0675_x000D_ -0.0675	NA_x000D_ NA	4_x000D_ 1	0.2816_x000D_ NA	0.3646_x000D_ NA	0.0831_x000D_ NA	NA_x000D_ NA
MNAT1	103.72	112.698	0.1201	0.8541	NC	No	No	3	MNAT1_exon_chr14:61275042_x000D_ MNAT1_exon_chr14:61278704_x000D_ MNAT1_exon_chr14:61434946	0.2986_x000D_ 0.3256_x000D_ 0.3483	0.2459_x000D_ 0.1641_x000D_ 0.5449	-0.0527_x000D_ -0.1615_x000D_ 0.1966	NA_x000D_ NA_x000D_ NA	1_x000D_ 1_x000D_ 1	NA_x000D_ NA_x000D_ NA	NA_x000D_ NA_x000D_ NA	NA_x000D_ NA_x000D_ NA	NA_x000D_ NA_x000D_ NA			MNAT1_exon_chr14:61434946
MND1	172.457	125.364	-0.4601	0.2137	NC	No	No	2	MND1_exon_chr4:154318370_x000D_ MND1_exon_chr4:154335902	0.2265_x000D_ 0.7735	0.1688_x000D_ 0.8312	-0.0577_x000D_ 0.0577	NA_x000D_ NA	1_x000D_ 2	NA_x000D_ 0.0927	NA_x000D_ 0.0867	NA_x000D_ -0.006	NA_x000D_ NA
MNDA	1990.46	1912.5	-0.0576	0.773	NC	No	No	5	MNDA_exon_chr1:158811923_x000D_ MNDA_exon_chr1:158813068_x000D_ MNDA_exon_chr1:158813744_x000D_ MNDA_exon_chr1:158815376_x000D_ MNDA_exon_chr1:158818979	0.0967_x000D_ 0.4271_x000D_ 0.2827_x000D_ 0.1299_x000D_ 0.0607	0.1062_x000D_ 0.4627_x000D_ 0.2394_x000D_ 0.1134_x000D_ 0.0756	0.0096_x000D_ 0.0355_x000D_ -0.0433_x000D_ -0.0165_x000D_ 0.0149	NA_x000D_ NA_x000D_ NA_x000D_ NA_x000D_ NA	2_x000D_ 2_x000D_ 1_x000D_ 3_x000D_ 2	0.3582_x000D_ 0.4886_x000D_ NA_x000D_ 0.1464_x000D_ 0.541	0.3745_x000D_ 0.4727_x000D_ NA_x000D_ 0.1018_x000D_ 0.5817	0.0163_x000D_ -0.0159_x000D_ NA_x000D_ -0.0446_x000D_ 0.0407	NA_x000D_ NA_x000D_ NA_x000D_ NA_x000D_ NA			MNDA_exon_chr1:158813744	MNDA_exon_chr1:158815376	MNDA_exon_chr1:158818979
MNS1	735.225	679.527	-0.1137	0.7525	NC	No	No	4	MNS1_exon_chr15:56726593_x000D_ MNS1_exon_chr15:56735735_x000D_ MNS1_exon_chr15:56736052_x000D_ MNS1_exon_chr15:56736871	0.156_x000D_ 0.1171_x000D_ 0.3598_x000D_ 0.2577	0.1708_x000D_ 0.1081_x000D_ 0.3637_x000D_ 0.281	0.0148_x000D_ -0.009_x000D_ 0.0039_x000D_ 0.0234	NA_x000D_ NA_x000D_ NA_x000D_ NA	1_x000D_ 1_x000D_ 5_x000D_ 2	NA_x000D_ NA_x000D_ 0.7725_x000D_ 0.6657	NA_x000D_ NA_x000D_ 0.7797_x000D_ 0.689	NA_x000D_ NA_x000D_ 0.0072_x000D_ 0.0234	NA_x000D_ NA_x000D_ NA_x000D_ NA			MNS1_exon_chr15:56736052	MNS1_exon_chr15:56736871
MNT	69.0615	79.2772	0.1997	0.757	NC	No	No	1	MNT_exon_chr17:2290943	1	1	0	NA	4	0.7466	0.8605	0.1139	NA
MOAP1	27.1429	57.2116	1.0759	0.0467	UP	No	No	1	MOAP1_exon_chr14:93650707	1	1	0	NA	1	NA	NA	NA	NA
MOB1A	228.578	318.235	0.4774	0.084	NC	No	Yes	1	MOB1A_exon_chr2:74383772	1	1	0	NA	6	0.7359	0.5475	-0.1884	Shortening
MOB1B	89.4578	207.321	1.2123	0.0001	UP	No	No	1	MOB1B_exon_chr4:71847696	1	1	0	NA	1	NA	NA	NA	NA
MOB2	34.7825	52.6424	0.5979	0.3263	NC	No	No	1	MOB2_exon_chr11:1491718	1	1	0	NA	1	NA	NA	NA	NA
MOB3A	172.293	483.254	1.4876	0	UP	No	No	1	MOB3A_exon_chr19:2073423	1	1	0	NA	1	NA	NA	NA	NA
MOB3B	29.0776	47.9128	0.7213	0.2429	NC	No	No	1	MOB3B_exon_chr9:27330614	1	1	0	NA	2	0.4172	0.2946	-0.1226	NA
MOB3C	21.3934	20.1068	-0.0899	0.9677	NC	No	No	1	MOB3C_exon_chr1:47075356	1	1	0	NA	1	NA	NA	NA	NA
MOB4	90.9286	183.213	1.0104	0.0015	UP	No	No	1	MOB4_exon_chr2:198415238	1	1	0	NA	3	0.6316	0.6022	-0.0294	NA
MOCS2	25.2677	31.9674	0.3399	0.7419	NC	No	No	1	MOCS2_exon_chr5:52394497	1	1	0	NA	1	NA	NA	NA	NA
MOCS3	14.292	13.4324	-0.09	1	NC	No	No	1	MOCS3_exon_chr20:49575354	1	1	0	NA	5	NA	NA	NA	NA
MOGS	100.957	57.8425	-0.8041	0.0605	DOWN	No	No	1	MOGS_exon_chr2:74690139	1	1	0	NA	1	NA	NA	NA	NA
MON1A	165.675	75.9208	-1.1264	0.001	DOWN	No	No	1	MON1A_exon_chr3:49946587	1	1	0	NA	1	NA	NA	NA	NA
MON1B	275.284	259.58	-0.0844	0.8683	NC	No	No	1	MON1B_exon_chr16:77232004	1	1	0	NA	6	0.5568	0.4404	-0.1164	NA
MON2	16.6608	29.9599	0.8459	0.334	NC	No	No	1	MON2_exon_chr12:62986365	1	1	0	NA	4	0.0845	0.1479	0.0634	NA
MORC2	132.718	128.002	-0.0527	0.8893	NC	No	No	1	MORC2_exon_chr22:31322858	1	1	0	NA	1	NA	NA	NA	NA
MORC3	72.3976	100.196	0.4685	0.327	NC	No	No	4	MORC3_exon_chr21:37728917_x000D_ MORC3_exon_chr21:37732481_x000D_ MORC3_exon_chr21:37741285_x000D_ MORC3_exon_chr21:37747440	0.0855_x000D_ 0.0592_x000D_ 0.5067_x000D_ 0.3486	0.108_x000D_ 0.1358_x000D_ 0.2711_x000D_ 0.4851	0.0225_x000D_ 0.0765_x000D_ -0.2356_x000D_ 0.1365	NA_x000D_ NA_x000D_ NA_x000D_ NA	1_x000D_ 1_x000D_ 1_x000D_ 2	NA_x000D_ NA_x000D_ NA_x000D_ 0.6402	NA_x000D_ NA_x000D_ NA_x000D_ 0.5466	NA_x000D_ NA_x000D_ NA_x000D_ -0.0936	NA_x000D_ NA_x000D_ NA_x000D_ NA			MORC3_exon_chr21:37741285	MORC3_exon_chr21:37747440
MORF4L1	1279.12	1389.47	0.1195	0.7115	NC	Yes	Yes	3	MORF4L1_exon_chr15:79172853_x000D_ MORF4L1_exon_chr15:79179610_x000D_ MORF4L1_exon_chr15:79189324	0.1043_x000D_ 0.3371_x000D_ 0.543	0.0539_x000D_ 0.2628_x000D_ 0.6736	-0.0503_x000D_ -0.0743_x000D_ 0.1306	NA_x000D_ NA_x000D_ Up	2_x000D_ 1_x000D_ 2	0.8532_x000D_ NA_x000D_ 0.5576	0.7387_x000D_ NA_x000D_ 0.5684	-0.1145_x000D_ NA_x000D_ 0.0109	Shortening_x000D_ NA_x000D_ NA			MORF4L1_exon_chr15:79189324
MORF4L2	559.963	546.276	-0.0359	0.8644	NC	No	No	1	MORF4L2_exon_chrX:102931979	1	1	0	NA	1	NA	NA	NA	NA
MORN2	36.2087	14.9486	-1.2758	0.0821	DOWN	No	No	1	MORN2_exon_chr2:39109553	1	1	0	NA	2	0.074	0.0517	-0.0223	NA
MOSMO	2.8673	5.1513	0.8472	1	NC	No	No	1	MOSMO_exon_chr16:22092016	1	1	0	NA	1	NA	NA	NA	NA
MOSPD1	56.6298	94.3652	0.7365	0.0922	UP	No	No	1	MOSPD1_exon_chrX:134023222	1	1	0	NA	1	NA	NA	NA	NA
MOSPD2	30.8983	47.512	0.6197	0.3944	NC	No	No	2	MOSPD2_exon_chrX:14930370_x000D_ MOSPD2_exon_chrX:14937793	0.2764_x000D_ 0.6467	0.1304_x000D_ 0.848	-0.146_x000D_ 0.2013	NA_x000D_ NA	1_x000D_ 4	NA_x000D_ NA	NA_x000D_ NA	NA_x000D_ NA	NA_x000D_ NA
MOSPD3	345.865	317.652	-0.1226	0.7342	NC	No	No	1	MOSPD3_exon_chr7:100212774	1	1	0	NA	1	NA	NA	NA	NA
MOV10	111.384	152.047	0.449	0.2359	NC	No	No	1	MOV10_exon_chr1:113243037	1	1	0	NA	1	NA	NA	NA	NA
MPC1	358.607	276.104	-0.3773	0.1963	NC	No	No	2	MPC1_exon_chr6:166778941_x000D_ MPC1_exon_chr6:166782453	0.8965_x000D_ 0.1035	0.9911_x000D_ 0.0089	0.0946_x000D_ -0.0946	NA_x000D_ NA	2_x000D_ 1	0.767_x000D_ NA	0.7247_x000D_ NA	-0.0423_x000D_ NA	NA_x000D_ NA
MPC2	235.285	277.704	0.239	0.4935	NC	No	No	1	MPC2_exon_chr1:167887597	1	1	0	NA	7	0.1134	0.1132	-0.0003	NA
MPDU1	706.772	733.699	0.054	0.8055	NC	No	No	1	MPDU1_exon_chr17:7490743	1	1	0	NA	1	NA	NA	NA	NA
MPG	556.133	1186.27	1.0929	0	UP	No	No	1	MPG_exon_chr16:135399	1	1	0	NA	1	NA	NA	NA	NA
MPHOSPH10	2335.66	1774.01	-0.3968	0.0372	NC	No	No	2	MPHOSPH10_exon_chr2:71360027_x000D_ MPHOSPH10_exon_chr2:71376352	0.3461_x000D_ 0.5758	0.3736_x000D_ 0.5524	0.0274_x000D_ -0.0234	NA_x000D_ NA	1_x000D_ 1	NA_x000D_ NA	NA_x000D_ NA	NA_x000D_ NA	NA_x000D_ NA
MPHOSPH6	126.165	215.323	0.7714	0.0227	UP	No	Yes	1	MPHOSPH6_exon_chr16:82182468	1	1	0	NA	4	0.6425	0.7848	0.1423	Lengthening
MPHOSPH8	1118.98	1011.85	-0.1451	0.6605	NC	No	No	3	MPHOSPH8_exon_chr13:20220582_x000D_ MPHOSPH8_exon_chr13:20222561_x000D_ MPHOSPH8_exon_chr13:20224142	0.4274_x000D_ 0.3976_x000D_ 0.1401	0.4086_x000D_ 0.3948_x000D_ 0.1526	-0.0188_x000D_ -0.0027_x000D_ 0.0124	NA_x000D_ NA_x000D_ NA	4_x000D_ 2_x000D_ 2	0.7149_x000D_ 0.5539_x000D_ 0.2645	0.725_x000D_ 0.5349_x000D_ 0.3141	0.01_x000D_ -0.019_x000D_ 0.0495	NA_x000D_ NA_x000D_ NA			MPHOSPH8_exon_chr13:20224142
MPHOSPH9	57.0837	26.241	-1.1204	0.0738	DOWN	No	No	4	MPHOSPH9_exon_chr12:123641455_x000D_ MPHOSPH9_exon_chr12:123650024_x000D_ MPHOSPH9_exon_chr12:123679148_x000D_ MPHOSPH9_exon_chr12:123703046	0.2333_x000D_ 0.2331_x000D_ 0.125_x000D_ 0.4086	0.3612_x000D_ 0.2148_x000D_ 0.1902_x000D_ 0.2338	0.1278_x000D_ -0.0182_x000D_ 0.0652_x000D_ -0.1748	NA_x000D_ NA_x000D_ NA_x000D_ NA	2_x000D_ 1_x000D_ 1_x000D_ 1	NA_x000D_ NA_x000D_ NA_x000D_ NA	NA_x000D_ NA_x000D_ NA_x000D_ NA	NA_x000D_ NA_x000D_ NA_x000D_ NA	NA_x000D_ NA_x000D_ NA_x000D_ NA			MPHOSPH9_exon_chr12:123679148	MPHOSPH9_exon_chr12:123703046
MPI	265.675	136.691	-0.9588	0.0005	DOWN	No	No	1	MPI_exon_chr15:75189852	1	1	0	NA	1	NA	NA	NA	NA
MPLKIP	224.369	281.719	0.3284	0.288	NC	No	No	1	MPLKIP_exon_chr7:40172858	1	1	0	NA	7	0.9118	0.9364	0.0246	NA
MPND	47.1249	32.5146	-0.5358	0.3753	NC	No	No	1	MPND_exon_chr19:4359912	1	1	0	NA	1	NA	NA	NA	NA
MPO	13.8282	8.2463	-0.745	0.8778	NC	No	No	1	MPO_exon_chr17:56348224	1	1	0	NA	3	NA	NA	NA	NA
MPP1	90.8493	139.357	0.6167	0.1268	NC	No	No	1	MPP1_exon_chrX:154007628	1	1	0	NA	1	NA	NA	NA	NA
MPP3	0.4787	3.081	2.692	1	NC	No	No	1	MPP3_exon_chr17:41879245	1	1	0	NA	1	NA	NA	NA	NA
MPP5	14.7905	16.4647	0.1563	1	NC	No	No	1	MPP5_exon_chr14:67799496	1	1	0	NA	3	NA	NA	NA	NA
MPP6	11.4247	20.1138	0.8159	0.6775	NC	No	No	1	MPP6_exon_chr7:24727056	1	1	0	NA	2	0.6108	0.6571	0.0463	NA
MPP7	14.3019	11.8327	-0.272	1	NC	No	No	1	MPP7_exon_chr10:28343173	1	1	0	NA	2	NA	NA	NA	NA
MPPE1	13.8381	19.0543	0.4628	1	NC	No	No	2	MPPE1_exon_chr18:11884626_x000D_ MPPE1_exon_chr18:11897355	0.6211_x000D_ 0.3789	0.5755_x000D_ 0.4245	-0.0456_x000D_ 0.0456	NA_x000D_ NA	3_x000D_ 1	NA_x000D_ NA	NA_x000D_ NA	NA_x000D_ NA	NA_x000D_ NA
MPRIP	93.2925	100.639	0.109	0.769	NC	No	No	4	MPRIP_exon_chr17:17034930_x000D_ MPRIP_exon_chr17:17067422_x000D_ MPRIP_exon_chr17:17075031_x000D_ MPRIP_exon_chr17:17088136	0.0561_x000D_ 0.0408_x000D_ 0.1633_x000D_ 0.7399	0.0652_x000D_ 0.0978_x000D_ 0.1504_x000D_ 0.6866	0.0091_x000D_ 0.0571_x000D_ -0.0129_x000D_ -0.0533	NA_x000D_ NA_x000D_ NA_x000D_ NA	1_x000D_ 1_x000D_ 1_x000D_ 3	NA_x000D_ NA_x000D_ NA_x000D_ 0.2131	NA_x000D_ NA_x000D_ NA_x000D_ 0.1786	NA_x000D_ NA_x000D_ NA_x000D_ -0.0345	NA_x000D_ NA_x000D_ NA_x000D_ NA			MPRIP_exon_chr17:17075031	MPRIP_exon_chr17:17088136
MPST	388.687	212.999	-0.8677	0.0003	DOWN	No	No	1	MPST_exon_chr22:37425256	1	1	0	NA	1	NA	NA	NA	NA
MPV17	83.8669	76.9386	-0.1246	0.8413	NC	No	No	1	MPV17_exon_chr2:27532849	1	1	0	NA	1	NA	NA	NA	NA
MPV17L2	144.257	90.6812	-0.6694	0.0769	DOWN	No	No	1	MPV17L2_exon_chr19:18306808	1	1	0	NA	1	NA	NA	NA	NA
MPZ	33.3761	74.5093	1.1584	0.0612	UP	No	No	1	MPZ_exon_chr1:161275767	1	1	0	NA	1	NA	NA	NA	NA
MPZL1	235.29	145.617	-0.6926	0.0254	DOWN	No	Yes	1	MPZL1_exon_chr1:167757056	1	1	0	NA	5	0.7371	0.6149	-0.1222	Shortening
MR1	35.1968	44.3752	0.3337	0.5867	NC	No	No	1	MR1_exon_chr1:181024360	1	1	0	NA	7	0.3385	0.2998	-0.0388	NA
MRAS	11.4495	18.5489	0.6972	0.8275	NC	No	No	1	MRAS_exon_chr3:138121011	1	1	0	NA	1	NA	NA	NA	NA
MRC2	516.936	578.965	0.1636	0.5578	NC	No	No	1	MRC2_exon_chr17:60769591	1	1	0	NA	1	NA	NA	NA	NA
MRE11	158.135	120.219	-0.3955	0.3159	NC	No	Yes	2	MRE11_exon_chr11:94153347_x000D_ MRE11_exon_chr11:94192747	0.9188_x000D_ 0.0812	0.8654_x000D_ 0.1346	-0.0534_x000D_ 0.0534	NA_x000D_ NA	7_x000D_ 1	0.3276_x000D_ NA	0.3321_x000D_ NA	0.0045_x000D_ NA	Both_x000D_ NA
MREG	26.24	47.4771	0.8561	0.2226	NC	No	No	1	MREG_exon_chr2:216809720	1	1	0	NA	1	NA	NA	NA	NA
MRFAP1	675.113	739.377	0.131	0.7241	NC	No	No	1	MRFAP1_exon_chr4:6643456	1	1	0	NA	1	NA	NA	NA	NA
MRFAP1L1	156.56	118.682	-0.3999	0.3705	NC	No	No	1	MRFAP1L1_exon_chr4:6710370	1	1	0	NA	3	0.7194	0.6589	-0.0606	NA
MRGBP	238.512	237.71	-0.0049	1	NC	No	No	1	MRGBP_exon_chr20:61430807	1	1	0	NA	4	0.8617	0.8598	-0.0018	NA
MRM1	15.7182	4.6599	-1.7565	0.2854	NC	No	No	1	MRM1_exon_chr17:34964678	1	1	0	NA	1	NA	NA	NA	NA
MRM2	394.915	252.306	-0.6464	0.0107	DOWN	No	No	1	MRM2_exon_chr7:2275199	1	1	0	NA	3	0.4352	0.4631	0.0279	NA
MRM3	120.46	93.5496	-0.3654	0.4208	NC	No	No	1	MRM3_exon_chr17:694773	1	1	0	NA	1	NA	NA	NA	NA
MRNIP	23.3132	12.3729	-0.914	0.3628	NC	No	No	1	MRNIP_exon_chr5:179264885	1	1	0	NA	1	NA	NA	NA	NA
MROCKI	37.1265	19.6503	-0.9193	0.2511	NC	No	No	1	MROCKI_exon_chr6:114191508	1	1	0	NA	3	0.7489	0.7632	0.0143	NA
MROH1	29.4919	20.0999	-0.5531	0.5727	NC	No	No	2	MROH1_exon_chr8:145267896_x000D_ MROH1_exon_chr8:145316557	0.4033_x000D_ 0.5967	0.3047_x000D_ 0.6953	-0.0986_x000D_ 0.0986	NA_x000D_ NA	1_x000D_ 1	NA_x000D_ NA	NA_x000D_ NA	NA_x000D_ NA	NA_x000D_ NA
MROH6	193.232	37.7077	-2.3584	0	DOWN	No	No	1	MROH6_exon_chr8:144649635	1	1	0	NA	1	NA	NA	NA	NA
MRPL1	49.4888	60.9235	0.2993	0.5808	NC	No	No	1	MRPL1_exon_chr4:78873642	1	1	0	NA	2	0.782	0.7412	-0.0408	NA
MRPL10	78.6159	124.227	0.6605	0.0961	UP	No	No	1	MRPL10_exon_chr17:45901824	1	1	0	NA	1	NA	NA	NA	NA
MRPL11	332.146	255.007	-0.3813	0.2417	NC	No	No	1	MRPL11_exon_chr11:66203583	1	1	0	NA	1	NA	NA	NA	NA
MRPL12	1184.45	531.24	-1.1567	0	DOWN	No	No	1	MRPL12_exon_chr17:79674153	1	1	0	NA	1	NA	NA	NA	NA
MRPL13	280.209	325.216	0.2149	0.5625	NC	No	No	1	MRPL13_exon_chr8:121408364	1	1	0	NA	1	NA	NA	NA	NA
MRPL14	408.937	363.816	-0.1686	0.6252	NC	No	No	1	MRPL14_exon_chr6:44081946	1	1	0	NA	3	0.3048	0.3473	0.0426	NA
MRPL15	154.789	171.352	0.1465	0.7697	NC	No	No	1	MRPL15_exon_chr8:55059941	1	1	0	NA	1	NA	NA	NA	NA
MRPL16	359.151	346.445	-0.0521	0.9468	NC	No	No	1	MRPL16_exon_chr11:59574305	1	1	0	NA	1	NA	NA	NA	NA
MRPL17	309.084	153.863	-1.0067	0.0002	DOWN	No	No	1	MRPL17_exon_chr11:6703633	1	1	0	NA	1	NA	NA	NA	NA
MRPL18	769.769	515.358	-0.5788	0.0064	NC	No	No	1	MRPL18_exon_chr6:160219083	1	1	0	NA	1	NA	NA	NA	NA
MRPL19	160.952	160.917	-0.0003	1	NC	No	No	2	MRPL19_exon_chr2:75879267_x000D_ MRPL19_exon_chr2:75882189	0.3019_x000D_ 0.6981	0.165_x000D_ 0.835	-0.1369_x000D_ 0.1369	NA_x000D_ NA	1_x000D_ 7	NA_x000D_ 0.0601	NA_x000D_ 0.0729	NA_x000D_ 0.0128	NA_x000D_ NA
MRPL20	551.537	524.374	-0.073	0.8472	NC	No	No	1	MRPL20_exon_chr1:1337981	1	1	0	NA	3	0.7413	0.7679	0.0266	NA
MRPL20-AS1	56.5852	35.1321	-0.6887	0.2898	NC	No	No	1	MRPL20-AS1_exon_chr1:1335984	1	1	0	NA	2	0.7756	0.7414	-0.0341	NA
MRPL21	173.922	193.446	0.1536	0.6826	NC	No	No	2	MRPL21_exon_chr11:68658863_x000D_ MRPL21_exon_chr11:68660461	0.6961_x000D_ 0.3039	0.7268_x000D_ 0.2732	0.0308_x000D_ -0.0308	NA_x000D_ NA	1_x000D_ 1	NA_x000D_ NA	NA_x000D_ NA	NA_x000D_ NA	NA_x000D_ NA
MRPL22	172.417	158.812	-0.1184	0.8396	NC	No	No	1	MRPL22_exon_chr5:154346245	1	1	0	NA	1	NA	NA	NA	NA
MRPL23	2240.63	1496.45	-0.5824	0.0018	NC	No	No	1	MRPL23_exon_chr11:1977485	1	1	0	NA	1	NA	NA	NA	NA
MRPL24	210.431	110.506	-0.9297	0.0034	DOWN	No	No	1	MRPL24_exon_chr1:156707326	1	1	0	NA	1	NA	NA	NA	NA
MRPL27	468.226	322.18	-0.5392	0.0345	NC	No	No	1	MRPL27_exon_chr17:48445659	1	1	0	NA	1	NA	NA	NA	NA
MRPL28	296.005	410.338	0.4709	0.1083	NC	Yes	No	2	MRPL28_exon_chr16:417782_x000D_ MRPL28_exon_chr16:422283	0.688_x000D_ 0.312	0.4856_x000D_ 0.5144	-0.2024_x000D_ 0.2024	NA_x000D_ Up	1_x000D_ 3	NA_x000D_ 0.7358	NA_x000D_ 0.7482	NA_x000D_ 0.0125	NA_x000D_ NA
MRPL3	957.845	1051.7	0.1349	0.568	NC	No	No	1	MRPL3_exon_chr3:131181719	1	1	0	NA	3	0.8667	0.8561	-0.0107	NA
MRPL30	420.892	381.096	-0.1433	0.6396	NC	No	No	1	MRPL30_exon_chr2:99812035	1	1	0	NA	10	0.795	0.8137	0.0187	NA
MRPL32	153.871	231.251	0.5877	0.0658	UP	No	No	2	MRPL32_exon_chr7:42974553_x000D_ MRPL32_exon_chr7:42976920	0.1579_x000D_ 0.8421	0.1187_x000D_ 0.8813	-0.0392_x000D_ 0.0392	NA_x000D_ NA	1_x000D_ 3	NA_x000D_ 0.6999	NA_x000D_ 0.7461	NA_x000D_ 0.0463	NA_x000D_ NA
MRPL33	739.868	809.289	0.1294	0.6583	NC	No	No	1	MRPL33_exon_chr2:28002299	1	1	0	NA	4	0.552	0.6049	0.0529	NA
MRPL34	220.641	141.4	-0.6423	0.1036	NC	No	No	1	MRPL34_exon_chr19:17416974	1	1	0	NA	2	0.5452	0.5499	0.0047	NA
MRPL35	200.034	213.027	0.0908	0.9399	NC	No	Yes	1	MRPL35_exon_chr2:86437602	1	1	0	NA	6	0.6041	0.4793	-0.1248	Shortening
MRPL36	67.6997	57.2186	-0.2421	0.7118	NC	No	No	1	MRPL36_exon_chr5:1799061	1	1	0	NA	2	0.9567	0.9043	-0.0524	NA
MRPL37	306.527	257.844	-0.2496	0.4564	NC	No	No	1	MRPL37_exon_chr1:54683844	1	1	0	NA	1	NA	NA	NA	NA
MRPL38	471.378	330.095	-0.514	0.0329	NC	No	No	1	MRPL38_exon_chr17:73895067	1	1	0	NA	1	NA	NA	NA	NA
MRPL39	135.211	153.26	0.1806	0.6813	NC	No	No	1	MRPL39_exon_chr21:26958066	1	1	0	NA	1	NA	NA	NA	NA
MRPL4	519.793	446.341	-0.2198	0.4916	NC	No	No	1	MRPL4_exon_chr19:10369284	1	1	0	NA	1	NA	NA	NA	NA
MRPL40	69.9991	47.4701	-0.5605	0.284	NC	No	No	1	MRPL40_exon_chr22:19423160	1	1	0	NA	1	NA	NA	NA	NA
MRPL41	401.389	380.099	-0.0786	0.7956	NC	No	No	1	MRPL41_exon_chr9:140446525	1	1	0	NA	1	NA	NA	NA	NA
MRPL42	312.361	359.121	0.2012	0.5331	NC	No	No	1	MRPL42_exon_chr12:93894951	1	1	0	NA	14	0.2214	0.1631	-0.0583	NA
MRPL43	246.506	251.982	0.0313	0.9757	NC	No	No	2	MRPL43_exon_chr10:102741300_x000D_ MRPL43_exon_chr10:102746732	0.3879_x000D_ 0.5966	0.4024_x000D_ 0.571	0.0145_x000D_ -0.0256	NA_x000D_ NA	1_x000D_ 1	NA_x000D_ NA	NA_x000D_ NA	NA_x000D_ NA	NA_x000D_ NA
MRPL44	132.339	126.472	-0.0658	0.8616	NC	No	No	1	MRPL44_exon_chr2:224831579	1	1	0	NA	2	0.6149	0.7031	0.0881	NA
MRPL45	122.005	125.301	0.0388	0.9498	NC	No	No	1	MRPL45_exon_chr17:36478391	1	1	0	NA	1	NA	NA	NA	NA
MRPL45P2	7.6148	7.2146	-0.0777	1	NC	No	No	1	MRPL45P2_exon_chr17:45560456	1	1	0	NA	1	NA	NA	NA	NA
MRPL46	138.202	101.587	-0.4438	0.2668	NC	No	No	1	MRPL46_exon_chr15:89003094	1	1	0	NA	1	NA	NA	NA	NA
MRPL47	184.291	221.855	0.2676	0.5224	NC	No	No	2	MRPL47_exon_chr3:179306783_x000D_ MRPL47_exon_chr3:179316559	0.8785_x000D_ 0.0826	0.8801_x000D_ 0.0931	0.0016_x000D_ 0.0105	NA_x000D_ NA	5_x000D_ 1	0.2809_x000D_ NA	0.2367_x000D_ NA	-0.0442_x000D_ NA	NA_x000D_ NA
MRPL48	102.827	67.4863	-0.6071	0.1754	NC	No	No	2	MRPL48_exon_chr11:73536752_x000D_ MRPL48_exon_chr11:73575340	0.4723_x000D_ 0.5277	0.3038_x000D_ 0.6962	-0.1686_x000D_ 0.1686	NA_x000D_ NA	1_x000D_ 1	NA_x000D_ NA	NA_x000D_ NA	NA_x000D_ NA	NA_x000D_ NA
MRPL49	76.2521	80.0614	0.0701	0.8673	NC	No	No	1	MRPL49_exon_chr11:64893197	1	1	0	NA	1	NA	NA	NA	NA
MRPL50	36.2087	60.791	0.7481	0.1665	NC	No	No	1	MRPL50_exon_chr9:104153132	1	1	0	NA	1	NA	NA	NA	NA
MRPL51	909.963	872.952	-0.0599	0.7866	NC	No	No	1	MRPL51_exon_chr12:6601633	1	1	0	NA	1	NA	NA	NA	NA
MRPL52	314.779	749.08	1.2507	0	UP	No	No	1	MRPL52_exon_chr14:23303380	1	1	0	NA	2	0.0845	0.0787	-0.0058	NA
MRPL53	233.913	246.019	0.0729	0.902	NC	No	No	1	MRPL53_exon_chr2:74699379	1	1	0	NA	1	NA	NA	NA	NA
MRPL54	166.278	167.745	0.0126	1	NC	No	No	1	MRPL54_exon_chr19:3767258	1	1	0	NA	1	NA	NA	NA	NA
MRPL55	347.054	155.268	-1.1605	0	DOWN	No	No	1	MRPL55_exon_chr1:228294619	1	1	0	NA	1	NA	NA	NA	NA
MRPL57	505.109	304.283	-0.7312	0.0017	DOWN	No	No	1	MRPL57_exon_chr13:21751050	1	1	0	NA	6	0.1538	0.1457	-0.0082	NA
MRPL58	290.756	255.886	-0.1842	0.6718	NC	No	No	2	MRPL58_exon_chr17:73016582_x000D_ MRPL58_exon_chr17:73017015	0.1591_x000D_ 0.8409	0.1216_x000D_ 0.8784	-0.0374_x000D_ 0.0374	NA_x000D_ NA	2_x000D_ 1	0.6154_x000D_ NA	0.4441_x000D_ NA	-0.1712_x000D_ NA	NA_x000D_ NA
MRPL9	431.962	449.983	0.0589	0.8859	NC	No	No	1	MRPL9_exon_chr1:151732657	1	1	0	NA	1	NA	NA	NA	NA
MRPS10	648.148	647.483	-0.0014	1	NC	No	No	1	MRPS10_exon_chr6:42176110	1	1	0	NA	10	0.171	0.2456	0.0746	NA
MRPS11	163.48	133.491	-0.2919	0.473	NC	No	No	2	MRPS11_exon_chr15:89015466_x000D_ MRPS11_exon_chr15:89021102	0.3147_x000D_ 0.6853	0.3125_x000D_ 0.6875	-0.0022_x000D_ 0.0022	NA_x000D_ NA	1_x000D_ 3	NA_x000D_ 0.0899	NA_x000D_ 0.0909	NA_x000D_ 0.001	NA_x000D_ NA
MRPS12	298.158	157.76	-0.9181	0.0005	DOWN	No	No	1	MRPS12_exon_chr19:39422972	1	1	0	NA	1	NA	NA	NA	NA
MRPS14	126.175	102.772	-0.2965	0.5289	NC	No	No	1	MRPS14_exon_chr1:174983987	1	1	0	NA	5	0.2354	0.1872	-0.0482	NA
MRPS15	1611.58	1458.4	-0.1441	0.575	NC	No	No	1	MRPS15_exon_chr1:36921526	1	1	0	NA	1	NA	NA	NA	NA
MRPS16	459.47	314.296	-0.548	0.0315	NC	No	No	1	MRPS16_exon_chr10:75010749	1	1	0	NA	6	0.4589	0.4236	-0.0353	NA
MRPS17	463.057	386.815	-0.2596	0.3837	NC	No	No	1	MRPS17_exon_chr7:56022601	1	1	0	NA	3	0.1617	0.1093	-0.0524	NA
MRPS18A	161.052	141.884	-0.1827	0.6472	NC	No	No	1	MRPS18A_exon_chr6:43639643	1	1	0	NA	3	0.4319	0.4761	0.0442	NA
MRPS18B	47.1299	29.8762	-0.6571	0.2827	NC	No	No	1	MRPS18B_exon_chr6:30593278	1	1	0	NA	1	NA	NA	NA	NA
MRPS18C	238.113	310.647	0.3835	0.1884	NC	No	No	1	MRPS18C_exon_chr4:84382273	1	1	0	NA	3	0.0267	0.0564	0.0298	NA
MRPS2	528.536	395.769	-0.4174	0.0929	NC	No	No	1	MRPS2_exon_chr9:138395387	1	1	0	NA	1	NA	NA	NA	NA
MRPS21	213.532	186.106	-0.198	0.6844	NC	No	No	1	MRPS21_exon_chr1:150280481	1	1	0	NA	1	NA	NA	NA	NA
MRPS22	101.455	140.291	0.4677	0.1963	NC	No	No	1	MRPS22_exon_chr3:139075760	1	1	0	NA	3	0.0944	0.1059	0.0115	NA
MRPS23	169.16	152.664	-0.1478	0.7395	NC	No	No	1	MRPS23_exon_chr17:55917296	1	1	0	NA	4	0.7652	0.7482	-0.017	NA
MRPS25	500.426	417.448	-0.2617	0.3331	NC	No	No	3	MRPS25_exon_chr3:15084529_x000D_ MRPS25_exon_chr3:15094140_x000D_ MRPS25_exon_chr3:15094974	0.097_x000D_ 0.7851_x000D_ 0.1179	0.0964_x000D_ 0.8182_x000D_ 0.0854	-0.0006_x000D_ 0.0331_x000D_ -0.0325	NA_x000D_ NA_x000D_ NA	2_x000D_ 1_x000D_ 1	0.2879_x000D_ NA_x000D_ NA	0.2442_x000D_ NA_x000D_ NA	-0.0437_x000D_ NA_x000D_ NA	NA_x000D_ NA_x000D_ NA			MRPS25_exon_chr3:15094974
MRPS26	215.263	99.1715	-1.1186	0.0004	DOWN	No	No	1	MRPS26_exon_chr20:3028380	1	1	0	NA	1	NA	NA	NA	NA
MRPS27	81.0392	70.658	-0.1974	0.7404	NC	No	No	1	MRPS27_exon_chr5:71516975	1	1	0	NA	2	0.2875	0.252	-0.0355	NA
MRPS28	101.766	114.57	0.1704	0.6947	NC	No	No	1	MRPS28_exon_chr8:80831383	1	1	0	NA	3	0.5569	0.5819	0.025	NA
MRPS30	232.008	290.296	0.3235	0.309	NC	No	No	1	MRPS30_exon_chr5:44815014	1	1	0	NA	1	NA	NA	NA	NA
MRPS31	149.463	199.748	0.4181	0.2585	NC	No	No	2	MRPS31_exon_chr13:41303737_x000D_ MRPS31_exon_chr13:41331149	0.5861_x000D_ 0.4139	0.6251_x000D_ 0.3749	0.039_x000D_ -0.039	NA_x000D_ NA	2_x000D_ 1	0.7847_x000D_ NA	0.8174_x000D_ NA	0.0327_x000D_ NA	NA_x000D_ NA
MRPS31P5	20.9196	17.0119	-0.2986	0.7993	NC	No	No	1	MRPS31P5_exon_chr13:52743439	1	1	0	NA	1	NA	NA	NA	NA
MRPS33	587.155	404.413	-0.5377	0.0495	NC	No	No	1	MRPS33_exon_chr7:140706335	1	1	0	NA	4	0.222	0.2736	0.0516	NA
MRPS34	2278.01	1333.23	-0.7728	0	DOWN	No	No	1	MRPS34_exon_chr16:1822535	1	1	0	NA	1	NA	NA	NA	NA
MRPS35	651.222	690.819	0.0852	0.8101	NC	No	No	1	MRPS35_exon_chr12:27908113	1	1	0	NA	8	0.3585	0.3943	0.0359	NA
MRPS36	219.142	321.065	0.5513	0.0625	NC	No	No	1	MRPS36_exon_chr5:68525034	1	1	0	NA	4	0.3433	0.3561	0.0129	NA
MRPS5	1184.48	945.335	-0.3254	0.1526	NC	No	No	3	MRPS5_exon_chr2:95753326_x000D_ MRPS5_exon_chr2:95774153_x000D_ MRPS5_exon_chr2:95775786	0.1672_x000D_ 0.1184_x000D_ 0.7016	0.1808_x000D_ 0.0671_x000D_ 0.7471	0.0137_x000D_ -0.0513_x000D_ 0.0455	NA_x000D_ NA_x000D_ NA	1_x000D_ 1_x000D_ 1	NA_x000D_ NA_x000D_ NA	NA_x000D_ NA_x000D_ NA	NA_x000D_ NA_x000D_ NA	NA_x000D_ NA_x000D_ NA			MRPS5_exon_chr2:95775786
MRPS6	285.977	414.091	0.5338	0.0796	NC	No	No	1	MRPS6_exon_chr21:35514707	1	1	0	NA	3	0.6264	0.6202	-0.0062	NA
MRPS7	407.302	282.653	-0.527	0.0384	NC	No	No	1	MRPS7_exon_chr17:73261782	1	1	0	NA	4	0.5236	0.5055	-0.0181	NA
MRPS9	452.966	462.199	0.0293	0.9149	NC	No	No	3	MRPS9_exon_chr2:105665628_x000D_ MRPS9_exon_chr2:105709987_x000D_ MRPS9_exon_chr2:105716127	0.1187_x000D_ 0.1177_x000D_ 0.7636	0.0943_x000D_ 0.1299_x000D_ 0.7758	-0.0245_x000D_ 0.0122_x000D_ 0.0123	NA_x000D_ NA_x000D_ NA	1_x000D_ 1_x000D_ 1	NA_x000D_ NA_x000D_ NA	NA_x000D_ NA_x000D_ NA	NA_x000D_ NA_x000D_ NA	NA_x000D_ NA_x000D_ NA			MRPS9_exon_chr2:105716127
MRRF	104.692	78.4128	-0.4173	0.3721	NC	No	No	1	MRRF_exon_chr9:125084818	1	1	0	NA	4	0.0751	0.0672	-0.0079	NA
MRS2	11.9232	9.8042	-0.2819	1	NC	No	No	1	MRS2_exon_chr6:24423164	1	1	0	NA	4	NA	NA	NA	NA
MRTFA	907.622	622.152	-0.5449	0.016	NC	No	No	1	MRTFA_exon_chr22:40807911	1	1	0	NA	1	NA	NA	NA	NA
MRTFB	17.1692	13.3836	-0.358	1	NC	No	No	1	MRTFB_exon_chr16:14354765	1	1	0	NA	2	NA	NA	NA	NA
MRTO4	974.039	630.614	-0.6273	0.0025	DOWN	No	No	1	MRTO4_exon_chr1:19585174	1	1	0	NA	4	0.3319	0.3698	0.0379	NA
MRVI1	3.3411	0.5193	-2.6919	1	NC	No	No	1	MRVI1_exon_chr11:10598122	1	1	0	NA	1	NA	NA	NA	NA
MS4A14	38.0393	40.6912	0.0972	0.8293	NC	No	No	1	MS4A14_exon_chr11:60161259	1	1	0	NA	2	0.3025	0.2283	-0.0742	NA
MS4A3	584.062	291.126	-1.0042	0	DOWN	No	No	1	MS4A3_exon_chr11:59837676	1	1	0	NA	1	NA	NA	NA	NA
MS4A6A	31.8259	13.4464	-1.2448	0.1832	NC	No	No	1	MS4A6A_exon_chr11:59940602	1	1	0	NA	3	NA	NA	NA	NA
MSANTD2	1.9149	2.0563	0.1053	1	NC	No	No	1	MSANTD2_exon_chr11:124637924	1	1	0	NA	1	NA	NA	NA	NA
MSANTD3	56.729	51.0565	-0.1516	0.8154	NC	No	No	2	MSANTD3_exon_chr9:103204187_x000D_ MSANTD3_exon_chr9:103212838	0.126_x000D_ 0.874	0.0925_x000D_ 0.9075	-0.0335_x000D_ 0.0335	NA_x000D_ NA	1_x000D_ 3	NA_x000D_ 0.3028	NA_x000D_ 0.2944	NA_x000D_ -0.0085	NA_x000D_ NA
MSANTD4	31.486	12.8922	-1.2876	0.1237	NC	No	No	1	MSANTD4_exon_chr11:105880837	1	1	0	NA	1	NA	NA	NA	NA
MSH2	148.99	204.289	0.4552	0.1849	NC	No	No	2	MSH2_exon_chr2:47639552_x000D_ MSH2_exon_chr2:47709917	0.1341_x000D_ 0.7954	0.131_x000D_ 0.7955	-0.0031_x000D_ 0.0	NA_x000D_ NA	1_x000D_ 3	NA_x000D_ 0.8899	NA_x000D_ 0.8751	NA_x000D_ -0.0147	NA_x000D_ NA
MSH3	66.2933	71.6478	0.1127	0.7812	NC	No	No	2	MSH3_exon_chr5:80168934_x000D_ MSH3_exon_chr5:80171569	0.3739_x000D_ 0.6261	0.3815_x000D_ 0.6185	0.0076_x000D_ -0.0076	NA_x000D_ NA	1_x000D_ 2	NA_x000D_ 0.6061	NA_x000D_ 0.5961	NA_x000D_ -0.01	NA_x000D_ NA
MSH5-SAPCD1	8.5821	2.0633	-2.0561	1	NC	No	No	1	MSH5-SAPCD1_exon_chr6:31730196	1	1	0	NA	1	NA	NA	NA	NA
MSH6	1059.16	495.251	-1.0965	0	DOWN	No	No	2	MSH6_exon_chr2:48025749_x000D_ MSH6_exon_chr2:48033917	0.8539_x000D_ 0.1461	0.8408_x000D_ 0.1592	-0.0131_x000D_ 0.0131	NA_x000D_ NA	2_x000D_ 1	0.1564_x000D_ NA	0.1817_x000D_ NA	0.0253_x000D_ NA	NA_x000D_ NA
MSI2	56.729	71.1146	0.3267	0.5815	NC	No	No	3	MSI2_exon_chr17:55334826_x000D_ MSI2_exon_chr17:55674228_x000D_ MSI2_exon_chr17:55756909	0.1426_x000D_ 0.2515_x000D_ 0.5722	0.0646_x000D_ 0.2189_x000D_ 0.7012	-0.078_x000D_ -0.0326_x000D_ 0.129	NA_x000D_ NA_x000D_ NA	1_x000D_ 1_x000D_ 6	NA_x000D_ NA_x000D_ 0.5151	NA_x000D_ NA_x000D_ 0.4165	NA_x000D_ NA_x000D_ -0.0986	NA_x000D_ NA_x000D_ NA			MSI2_exon_chr17:55756909
MSL1	153.194	110.893	-0.4664	0.2627	NC	No	No	4	MSL1_exon_chr17:38282435_x000D_ MSL1_exon_chr17:38285497_x000D_ MSL1_exon_chr17:38289786_x000D_ MSL1_exon_chr17:38290531	0.3913_x000D_ 0.3604_x000D_ 0.0901_x000D_ 0.1581	0.3218_x000D_ 0.4339_x000D_ 0.0226_x000D_ 0.2216	-0.0695_x000D_ 0.0735_x000D_ -0.0675_x000D_ 0.0635	NA_x000D_ NA_x000D_ NA_x000D_ NA	2_x000D_ 2_x000D_ 1_x000D_ 2	0.0734_x000D_ 0.8591_x000D_ NA_x000D_ 0.8954	0.0554_x000D_ 0.8798_x000D_ NA_x000D_ 0.8557	-0.018_x000D_ 0.0207_x000D_ NA_x000D_ -0.0397	NA_x000D_ NA_x000D_ NA_x000D_ NA			MSL1_exon_chr17:38289786	MSL1_exon_chr17:38290531
MSL2	203.424	137.667	-0.5631	0.0875	NC	No	No	1	MSL2_exon_chr3:135871580	1	1	0	NA	3	0.1079	0.1209	0.013	NA
MSL3	204.85	273.926	0.4196	0.2632	NC	Yes	No	3	MSL3_exon_chrX:11779618_x000D_ MSL3_exon_chrX:11780248_x000D_ MSL3_exon_chrX:11793098	0.621_x000D_ 0.1931_x000D_ 0.1396	0.5056_x000D_ 0.1489_x000D_ 0.3055	-0.1154_x000D_ -0.0442_x000D_ 0.1659	NA_x000D_ NA_x000D_ Up	1_x000D_ 1_x000D_ 1	NA_x000D_ NA_x000D_ NA	NA_x000D_ NA_x000D_ NA	NA_x000D_ NA_x000D_ NA	NA_x000D_ NA_x000D_ NA			MSL3_exon_chrX:11793098
MSL3P1	71.79	38.5442	-0.897	0.5288	NC	No	No	1	MSL3P1_exon_chr2:234775996	1	1	0	NA	3	0.2843	0.4201	0.1358	NA
MSMO1	19.0395	39.8059	1.0631	0.1551	NC	No	No	1	MSMO1_exon_chr4:166262902	1	1	0	NA	3	0.6044	0.5283	-0.0762	NA
MSN	7870.24	7800.87	-0.0128	1	NC	No	No	2	MSN_exon_chrX:64956656_x000D_ MSN_exon_chrX:64959590	0.4717_x000D_ 0.5246	0.3086_x000D_ 0.6877	-0.1631_x000D_ 0.1631	NA_x000D_ NA	1_x000D_ 1	NA_x000D_ NA	NA_x000D_ NA	NA_x000D_ NA	NA_x000D_ NA
MSRA	75.6693	76.5238	0.0154	0.9967	NC	No	No	1	MSRA_exon_chr8:10285657	1	1	0	NA	2	0.6081	0.6597	0.0516	NA
MSRB1	161.555	58.909	-1.4561	0.0001	DOWN	No	No	1	MSRB1_exon_chr16:1989144	1	1	0	NA	2	0.926	0.9186	-0.0074	NA
MSRB2	35.2463	41.8483	0.2472	0.6752	NC	No	No	1	MSRB2_exon_chr10:23409686	1	1	0	NA	2	0.1496	0.1279	-0.0217	NA
MSRB3	181.433	127.863	-0.5047	0.1374	NC	No	No	1	MSRB3_exon_chr12:65856934	1	1	0	NA	3	0.2728	0.2908	0.0181	NA
MSS51	1.4361	1.537	0.1009	1	NC	No	No	1	MSS51_exon_chr10:75184530	1	1	0	NA	1	NA	NA	NA	NA
MST1	4.7673	3.1159	-0.6158	1	NC	No	No	1	MST1_exon_chr3:49721622	1	1	0	NA	1	NA	NA	NA	NA
MST1P2	2.3936	0.5193	-2.209	1	NC	No	No	1	MST1P2_exon_chr1:16976568	1	1	0	NA	1	NA	NA	NA	NA
MSTO1	410.909	167.268	-1.297	0	DOWN	No	Yes	1	MSTO1_exon_chr1:155583824	1	1	0	NA	2	0.7244	0.6033	-0.121	Shortening
MSTO2P	112.411	60.8398	-0.8854	0.0248	DOWN	No	No	1	MSTO2P_exon_chr1:155719716	1	1	0	NA	1	NA	NA	NA	NA
MSX1	0.4787	8.2811	4.1182	1	NC	No	No	1	MSX1_exon_chr4:4864427	1	1	0	NA	1	NA	NA	NA	NA
MT1E	894.846	675.362	-0.4062	0.2213	NC	No	No	1	MT1E_exon_chr16:56660377	1	1	0	NA	1	NA	NA	NA	NA
MT1F	74.8408	59.9267	-0.3209	0.6099	NC	No	No	1	MT1F_exon_chr16:56692984	1	1	0	NA	1	NA	NA	NA	NA
MT1G	972.328	970.862	-0.0023	0.9335	NC	No	No	1	MT1G_exon_chr16:56700882	1	1	0	NA	1	NA	NA	NA	NA
MT1H	27.0983	22.6895	-0.2567	0.8068	NC	No	No	1	MT1H_exon_chr16:56704809	1	1	0	NA	1	NA	NA	NA	NA
MT1X	64.6539	70.7347	0.1289	0.8608	NC	No	No	1	MT1X_exon_chr16:56717869	1	1	0	NA	1	NA	NA	NA	NA
MT2A	3561.95	3784.06	0.0873	0.9317	NC	No	No	1	MT2A_exon_chr16:56643174	1	1	0	NA	1	NA	NA	NA	NA
MTA1	328.952	409.933	0.3175	0.277	NC	No	No	1	MTA1_exon_chr14:105936401	1	1	0	NA	1	NA	NA	NA	NA
MTA2	113.235	106.808	-0.0847	0.882	NC	No	No	1	MTA2_exon_chr11:62361512	1	1	0	NA	2	0.8763	0.8521	-0.0242	NA
MTA3	55.3374	58.7068	0.0862	0.8203	NC	No	No	3	MTA3_exon_chr2:42797576_x000D_ MTA3_exon_chr2:42936013_x000D_ MTA3_exon_chr2:42980513	0.3108_x000D_ 0.5515_x000D_ 0.1378	0.2249_x000D_ 0.65_x000D_ 0.1251	-0.0859_x000D_ 0.0986_x000D_ -0.0127	NA_x000D_ NA_x000D_ NA	1_x000D_ 2_x000D_ 3	NA_x000D_ 0.1587_x000D_ NA	NA_x000D_ 0.3642_x000D_ NA	NA_x000D_ 0.2055_x000D_ NA	NA_x000D_ NA_x000D_ NA			MTA3_exon_chr2:42980513
MTAP	146.616	206.844	0.4964	0.1517	NC	No	No	1	MTAP_exon_chr9:21861974	1	1	0	NA	10	0.3476	0.2214	-0.1261	NA
MTBP	32.8676	54.636	0.7335	0.2185	NC	No	No	2	MTBP_exon_chr8:121530090_x000D_ MTBP_exon_chr8:121535537	0.1306_x000D_ 0.7823	0.0948_x000D_ 0.9052	-0.0358_x000D_ 0.1229	NA_x000D_ NA	1_x000D_ 1	NA_x000D_ NA	NA_x000D_ NA	NA_x000D_ NA	NA_x000D_ NA
MTCH1	284.359	423.798	0.5756	0.0292	NC	No	No	1	MTCH1_exon_chr6:36936750	1	1	0	NA	1	NA	NA	NA	NA
MTCH2	682.308	507.648	-0.4268	0.1297	NC	No	No	1	MTCH2_exon_chr11:47640471	1	1	0	NA	1	NA	NA	NA	NA
MTCL1	3.3411	1.551	-1.1077	1	NC	No	No	1	MTCL1_exon_chr18:8831604	1	1	0	NA	1	NA	NA	NA	NA
MTDH	1826	2322.59	0.347	0.2606	NC	No	No	3	MTDH_exon_chr8:98673299_x000D_ MTDH_exon_chr8:98731276_x000D_ MTDH_exon_chr8:98736827	0.4787_x000D_ 0.1538_x000D_ 0.338	0.5581_x000D_ 0.1019_x000D_ 0.3194	0.0795_x000D_ -0.0519_x000D_ -0.0186	NA_x000D_ NA_x000D_ NA	1_x000D_ 1_x000D_ 9	NA_x000D_ NA_x000D_ 0.3867	NA_x000D_ NA_x000D_ 0.3785	NA_x000D_ NA_x000D_ -0.0082	NA_x000D_ NA_x000D_ NA			MTDH_exon_chr8:98736827
MTERF1	28.1301	16.9491	-0.729	0.4996	NC	No	No	1	MTERF1_exon_chr7:91504078	1	1	0	NA	1	NA	NA	NA	NA
MTERF2	40.9165	17.5312	-1.2228	0.0762	DOWN	No	No	1	MTERF2_exon_chr12:107372549	1	1	0	NA	2	0.7676	0.8197	0.0521	NA
MTERF3	87.094	73.3103	-0.2491	0.6388	NC	No	No	2	MTERF3_exon_chr8:97251913_x000D_ MTERF3_exon_chr8:97258159	0.9181_x000D_ 0.0819	0.9527_x000D_ 0.0473	0.0346_x000D_ -0.0346	NA_x000D_ NA	1_x000D_ 1	NA_x000D_ NA	NA_x000D_ NA	NA_x000D_ NA	NA_x000D_ NA
MTERF4	90.884	97.8679	0.107	0.8579	NC	No	No	3	MTERF4_exon_chr2:242015097_x000D_ MTERF4_exon_chr2:242028780_x000D_ MTERF4_exon_chr2:242035853	0.6228_x000D_ 0.2044_x000D_ 0.1728	0.6598_x000D_ 0.1975_x000D_ 0.1428	0.037_x000D_ -0.0069_x000D_ -0.03	NA_x000D_ NA_x000D_ NA	1_x000D_ 5_x000D_ 1	NA_x000D_ 0.53_x000D_ NA	NA_x000D_ 0.4398_x000D_ NA	NA_x000D_ -0.0902_x000D_ NA	NA_x000D_ NA_x000D_ NA			MTERF4_exon_chr2:242035853
MTF1	9.5148	35.6514	1.9046	0.0138	UP	No	No	1	MTF1_exon_chr1:38281238	1	1	0	NA	4	NA	NA	NA	NA
MTF2	268.601	520.15	0.9536	0.0006	UP	No	No	2	MTF2_exon_chr1:93599259_x000D_ MTF2_exon_chr1:93602226	0.6204_x000D_ 0.3796	0.5583_x000D_ 0.4417	-0.0621_x000D_ 0.0621	NA_x000D_ NA	1_x000D_ 6	NA_x000D_ 0.3673	NA_x000D_ 0.5035	NA_x000D_ 0.1361	NA_x000D_ NA
MTFMT	97.7	113.074	0.2108	0.6237	NC	No	No	1	MTFMT_exon_chr15:65295594	1	1	0	NA	3	0.4822	0.5038	0.0216	NA
MTFP1	460.551	192.153	-1.2615	0	DOWN	No	No	1	MTFP1_exon_chr22:30824448	1	1	0	NA	1	NA	NA	NA	NA
MTFR1	72.8912	56.3403	-0.3722	0.4896	NC	No	No	2	MTFR1_exon_chr8:66619244_x000D_ MTFR1_exon_chr8:66621210	0.1241_x000D_ 0.8759	0.0603_x000D_ 0.9397	-0.0638_x000D_ 0.0638	NA_x000D_ NA	1_x000D_ 2	NA_x000D_ 0.577	NA_x000D_ 0.6768	NA_x000D_ 0.0999	NA_x000D_ NA
MTFR1L	181.971	120.711	-0.5921	0.0735	DOWN	No	No	1	MTFR1L_exon_chr1:26158411	1	1	0	NA	2	0.8959	0.8659	-0.03	NA
MTFR2	25.7762	18.6186	-0.4697	0.7121	NC	No	No	1	MTFR2_exon_chr6:136552526	1	1	0	NA	1	NA	NA	NA	NA
MTG1	33.7755	43.828	0.3756	0.6189	NC	No	No	1	MTG1_exon_chr10:135233529	1	1	0	NA	4	0.083	0.1177	0.0347	NA
MTG2	14.3069	9.7833	-0.547	1	NC	No	No	1	MTG2_exon_chr20:60775738	1	1	0	NA	1	NA	NA	NA	NA
MTHFD1	224.837	211.953	-0.085	0.8941	NC	No	No	3	MTHFD1_exon_chr14:64886531_x000D_ MTHFD1_exon_chr14:64914934_x000D_ MTHFD1_exon_chr14:64926476	0.2243_x000D_ 0.1018_x000D_ 0.6739	0.1882_x000D_ 0.046_x000D_ 0.7658	-0.036_x000D_ -0.0558_x000D_ 0.0918	NA_x000D_ NA_x000D_ NA	1_x000D_ 1_x000D_ 1	NA_x000D_ NA_x000D_ NA	NA_x000D_ NA_x000D_ NA	NA_x000D_ NA_x000D_ NA	NA_x000D_ NA_x000D_ NA			MTHFD1_exon_chr14:64926476
MTHFD1L	198.662	190.947	-0.0572	0.8615	NC	No	No	2	MTHFD1L_exon_chr6:151219995_x000D_ MTHFD1L_exon_chr6:151422661	0.1655_x000D_ 0.7889	0.2119_x000D_ 0.754	0.0464_x000D_ -0.0349	NA_x000D_ NA	1_x000D_ 1	NA_x000D_ NA	NA_x000D_ NA	NA_x000D_ NA	NA_x000D_ NA
MTHFD2	334.327	577.836	0.7895	0.0006	UP	No	Yes	1	MTHFD2_exon_chr2:74441205	1	1	0	NA	11	0.1561	0.2025	0.0464	Both
MTHFD2L	6.2134	12.3938	0.9975	0.7834	NC	No	No	2	MTHFD2L_exon_chr4:75025771_x000D_ MTHFD2L_exon_chr4:75167413	1.0_x000D_ 0.0	0.681_x000D_ 0.319	-0.319_x000D_ 0.319	NA_x000D_ NA	2_x000D_ 1	NA_x000D_ NA	NA_x000D_ NA	NA_x000D_ NA	NA_x000D_ NA
MTHFR	310.84	158.635	-0.971	0.0021	DOWN	No	No	1	MTHFR_exon_chr1:11850955	1	1	0	NA	4	0.6706	0.6274	-0.0432	NA
MTHFS	90.0604	105.173	0.2242	0.5993	NC	No	No	1	MTHFS_exon_chr15:80137784	1	1	0	NA	3	0.2863	0.2426	-0.0436	NA
MTHFSD	28.1202	19.0612	-0.5601	0.5463	NC	No	No	1	MTHFSD_exon_chr16:86566087	1	1	0	NA	4	0.5515	0.6244	0.0728	NA
MTIF2	1247.24	970.189	-0.3623	0.1213	NC	No	No	5	MTIF2_exon_chr2:55463956_x000D_ MTIF2_exon_chr2:55464564_x000D_ MTIF2_exon_chr2:55470804_x000D_ MTIF2_exon_chr2:55481961_x000D_ MTIF2_exon_chr2:55491001	0.1115_x000D_ 0.1341_x000D_ 0.4569_x000D_ 0.2029_x000D_ 0.0581	0.095_x000D_ 0.1298_x000D_ 0.433_x000D_ 0.2339_x000D_ 0.0617	-0.0165_x000D_ -0.0042_x000D_ -0.0238_x000D_ 0.031_x000D_ 0.0037	NA_x000D_ NA_x000D_ NA_x000D_ NA_x000D_ NA	1_x000D_ 1_x000D_ 3_x000D_ 1_x000D_ 1	NA_x000D_ NA_x000D_ 0.3661_x000D_ NA_x000D_ NA	NA_x000D_ NA_x000D_ 0.3526_x000D_ NA_x000D_ NA	NA_x000D_ NA_x000D_ -0.0135_x000D_ NA_x000D_ NA	NA_x000D_ NA_x000D_ NA_x000D_ NA_x000D_ NA			MTIF2_exon_chr2:55470804	MTIF2_exon_chr2:55481961	MTIF2_exon_chr2:55491001
MTIF3	383.796	374.3	-0.0363	0.9504	NC	No	No	2	MTIF3_exon_chr13:28010030_x000D_ MTIF3_exon_chr13:28014586	0.7443_x000D_ 0.2557	0.7556_x000D_ 0.2444	0.0112_x000D_ -0.0112	NA_x000D_ NA	1_x000D_ 1	NA_x000D_ NA	NA_x000D_ NA	NA_x000D_ NA	NA_x000D_ NA
MTLN	193.515	170.209	-0.1849	0.7174	NC	No	No	1	MTLN_exon_chr2:110969199	1	1	0	NA	1	NA	NA	NA	NA
MTM1	49.464	34.5709	-0.5174	0.4002	NC	No	No	1	MTM1_exon_chrX:149839900	1	1	0	NA	1	NA	NA	NA	NA
MTMR1	8.1183	13.3836	0.7231	0.9206	NC	No	No	1	MTMR1_exon_chrX:149931037	1	1	0	NA	1	NA	NA	NA	NA
MTMR10	9.9985	42.2561	2.0795	0.0025	UP	No	No	1	MTMR10_exon_chr15:31234275	1	1	0	NA	1	NA	NA	NA	NA
MTMR11	3.795	9.264	1.2862	0.747	NC	No	No	1	MTMR11_exon_chr1:149901209	1	1	0	NA	1	NA	NA	NA	NA
MTMR12	111.29	65.0222	-0.7758	0.0855	DOWN	No	No	2	MTMR12_exon_chr5:32230453_x000D_ MTMR12_exon_chr5:32276848	0.7864_x000D_ 0.2136	0.8041_x000D_ 0.1959	0.0176_x000D_ -0.0176	NA_x000D_ NA	1_x000D_ 1	NA_x000D_ NA	NA_x000D_ NA	NA_x000D_ NA	NA_x000D_ NA
MTMR14	789.226	1497.98	0.9244	0	UP	No	No	1	MTMR14_exon_chr3:9743473	1	1	0	NA	1	NA	NA	NA	NA
MTMR2	19.5777	28.8794	0.5619	0.5869	NC	No	No	2	MTMR2_exon_chr11:95568615_x000D_ MTMR2_exon_chr11:95583026	0.8535_x000D_ 0.1465	0.9063_x000D_ 0.0937	0.0528_x000D_ -0.0528	NA_x000D_ NA	3_x000D_ 1	NA_x000D_ NA	NA_x000D_ NA	NA_x000D_ NA	NA_x000D_ NA
MTMR3	20.4756	36.1289	0.819	0.27	NC	No	No	1	MTMR3_exon_chr22:30421618	1	1	0	NA	5	0.6639	0.5695	-0.0944	NA
MTMR4	106.677	36.101	-1.563	0.0001	DOWN	No	No	1	MTMR4_exon_chr17:56569201	1	1	0	NA	1	NA	NA	NA	NA
MTMR6	41.9335	117.11	1.482	0.0001	UP	Yes	No	2	MTMR6_exon_chr13:25823630_x000D_ MTMR6_exon_chr13:25825913	0.7728_x000D_ 0.2272	0.8776_x000D_ 0.1224	0.1048_x000D_ -0.1048	Up_x000D_ NA	4_x000D_ 2	0.7469_x000D_ NA	0.6822_x000D_ NA	-0.0647_x000D_ NA	NA_x000D_ NA
MTMR9	27.6415	50.0737	0.8573	0.1477	NC	No	No	1	MTMR9_exon_chr8:11180133	1	1	0	NA	6	0.694	0.7465	0.0525	NA
MTO1	71.8644	66.0748	-0.1217	0.8335	NC	No	No	1	MTO1_exon_chr6:74210296	1	1	0	NA	5	0.1818	0.171	-0.0108	NA
MTOR	301.31	231.99	-0.3771	0.2205	NC	No	No	3	MTOR_exon_chr1:11167557_x000D_ MTOR_exon_chr1:11308151_x000D_ MTOR_exon_chr1:11314030	0.4644_x000D_ 0.4344_x000D_ 0.1011	0.6731_x000D_ 0.2965_x000D_ 0.0304	0.2087_x000D_ -0.138_x000D_ -0.0707	NA_x000D_ NA_x000D_ NA	1_x000D_ 1_x000D_ 1	NA_x000D_ NA_x000D_ NA	NA_x000D_ NA_x000D_ NA	NA_x000D_ NA_x000D_ NA	NA_x000D_ NA_x000D_ NA			MTOR_exon_chr1:11314030
MTPAP	99.5356	87.7047	-0.1826	0.6578	NC	No	No	1	MTPAP_exon_chr10:30602900	1	1	0	NA	4	0.482	0.4295	-0.0525	NA
MTR	159.71	118.452	-0.4305	0.3634	NC	No	No	2	MTR_exon_chr1:237024424_x000D_ MTR_exon_chr1:237060857	0.0626_x000D_ 0.9374	0.072_x000D_ 0.928	0.0094_x000D_ -0.0094	NA_x000D_ NA	1_x000D_ 6	NA_x000D_ 0.2712	NA_x000D_ 0.2844	NA_x000D_ 0.0133	NA_x000D_ NA
MTRES1	273.768	198.528	-0.4636	0.1123	NC	No	No	2	MTRES1_exon_chr6:107365463_x000D_ MTRES1_exon_chr6:107372260	0.386_x000D_ 0.614	0.3067_x000D_ 0.6933	-0.0792_x000D_ 0.0792	NA_x000D_ NA	1_x000D_ 3	NA_x000D_ 0.7338	NA_x000D_ 0.7373	NA_x000D_ 0.0035	NA_x000D_ NA
MTREX	1075.03	991.84	-0.1161	0.708	NC	No	No	2	MTREX_exon_chr5:54618154_x000D_ MTREX_exon_chr5:54720547	0.8312_x000D_ 0.1688	0.781_x000D_ 0.219	-0.0501_x000D_ 0.0501	NA_x000D_ NA	1_x000D_ 2	NA_x000D_ 0.319	NA_x000D_ 0.2646	NA_x000D_ -0.0544	NA_x000D_ NA
MTRF1	34.8073	30.4861	-0.1915	0.8396	NC	No	No	2	MTRF1_exon_chr13:41791364_x000D_ MTRF1_exon_chr13:41800704	0.2329_x000D_ 0.7671	0.3397_x000D_ 0.6603	0.1068_x000D_ -0.1068	NA_x000D_ NA	3_x000D_ 1	NA_x000D_ NA	NA_x000D_ NA	NA_x000D_ NA	NA_x000D_ NA
MTRF1L	70.0586	150.636	1.1047	0.0015	UP	No	No	3	MTRF1L_exon_chr6:153311230_x000D_ MTRF1L_exon_chr6:153312456_x000D_ MTRF1L_exon_chr6:153319764	0.2317_x000D_ 0.578_x000D_ 0.1903	0.2852_x000D_ 0.4971_x000D_ 0.2177	0.0535_x000D_ -0.081_x000D_ 0.0275	NA_x000D_ NA_x000D_ NA	5_x000D_ 1_x000D_ 1	0.4816_x000D_ NA_x000D_ NA	0.6598_x000D_ NA_x000D_ NA	0.1783_x000D_ NA_x000D_ NA	NA_x000D_ NA_x000D_ NA			MTRF1L_exon_chr6:153319764
MTRNR2L1	141.315	222.956	0.6575	0.0485	UP	No	No	1	MTRNR2L1_exon_chr17:22022436	1	1	0	NA	4	0.6493	0.6695	0.0202	NA
MTRNR2L10	43.7343	56.2706	0.3628	0.602	NC	No	No	1	MTRNR2L10_exon_chrX:55208875	1	1	0	NA	1	NA	NA	NA	NA
MTRNR2L2	486.381	446.442	-0.1236	0.9555	NC	No	Yes	1	MTRNR2L2_exon_chr5:79946827	1	1	0	NA	8	0.5899	0.4972	-0.0927	Both
MTRNR2L3	8.5673	16.4926	0.9449	0.6573	NC	No	No	1	MTRNR2L3_exon_chr20:55934554	1	1	0	NA	1	NA	NA	NA	NA
MTRNR2L6	2.8574	4.632	0.6977	1	NC	No	No	1	MTRNR2L6_exon_chr7:142374130	1	1	0	NA	2	NA	NA	NA	NA
MTRNR2L9	196.534	245.071	0.3182	0.4317	NC	No	No	1	MTRNR2L9_exon_chr6:62284034	1	1	0	NA	1	NA	NA	NA	NA
MTRR	57.1085	103.221	0.8535	0.0401	UP	No	No	1	MTRR_exon_chr5:7900026	1	1	0	NA	1	NA	NA	NA	NA
MTSS1	0.4787	13.9099	4.8679	0.0425	UP	No	No	3	MTSS1_exon_chr8:125565933_x000D_ MTSS1_exon_chr8:125597402_x000D_ MTSS1_exon_chr8:125601952	1.0_x000D_ 0.0_x000D_ 0.0	0.2313_x000D_ 0.1424_x000D_ 0.6264	-0.7687_x000D_ 0.1424_x000D_ 0.6264	NA_x000D_ NA_x000D_ NA	2_x000D_ 1_x000D_ 2	NA_x000D_ NA_x000D_ NA	NA_x000D_ NA_x000D_ NA	NA_x000D_ NA_x000D_ NA	NA_x000D_ NA_x000D_ NA			MTSS1_exon_chr8:125601952
MTSS2	1.4213	5.1304	1.8503	1	NC	No	No	1	MTSS2_exon_chr16:70698352	1	1	0	NA	1	NA	NA	NA	NA
MTURN	189.606	204.986	0.1129	0.8678	NC	No	No	1	MTURN_exon_chr7:30197053	1	1	0	NA	7	0.5171	0.4824	-0.0348	NA
MTUS1	2.3787	11.3064	2.2491	0.2822	NC	No	No	2	MTUS1_exon_chr8:17503648_x000D_ MTUS1_exon_chr8:17510790	0.2007_x000D_ 0.7993	0.1866_x000D_ 0.7689	-0.014_x000D_ -0.0304	NA_x000D_ NA	1_x000D_ 2	NA_x000D_ NA	NA_x000D_ NA	NA_x000D_ NA	NA_x000D_ NA
MTX1	95.7406	84.9896	-0.1713	0.7606	NC	No	No	1	MTX1_exon_chr1:155183274	1	1	0	NA	1	NA	NA	NA	NA
MTX2	38.1434	49.5056	0.3767	0.5977	NC	No	No	1	MTX2_exon_chr2:177202220	1	1	0	NA	3	0.4484	0.4869	0.0385	NA
MTX3	11.4296	7.713	-0.566	1	NC	No	No	1	MTX3_exon_chr5:79279617	1	1	0	NA	2	NA	NA	NA	NA
MUC1	9.5197	6.176	-0.6233	1	NC	No	No	1	MUC1_exon_chr1:155158685	1	1	0	NA	1	NA	NA	NA	NA
MUC12	2.8425	1.551	-0.8761	1	NC	No	No	1	MUC12_exon_chr7:100661875	1	1	0	NA	1	NA	NA	NA	NA
MUC19	12.3474	9.8112	-0.3331	1	NC	No	No	1	MUC19_exon_chr12:40964264	1	1	0	NA	2	NA	NA	NA	NA
MUC20	2.8723	4.639	0.6937	1	NC	No	No	1	MUC20_exon_chr3:195460020	1	1	0	NA	2	NA	NA	NA	NA
MUL1	102.837	83.1076	-0.3077	0.5308	NC	No	No	1	MUL1_exon_chr1:20827912	1	1	0	NA	1	NA	NA	NA	NA
MUS81	245.02	142.389	-0.7833	0.0131	DOWN	No	No	1	MUS81_exon_chr11:65633456	1	1	0	NA	1	NA	NA	NA	NA
MUTYH	26.6295	21.1873	-0.3311	0.7882	NC	No	No	1	MUTYH_exon_chr1:45795109	1	1	0	NA	1	NA	NA	NA	NA
MVB12A	57.5823	53.6531	-0.1023	0.7909	NC	No	No	1	MVB12A_exon_chr19:17535739	1	1	0	NA	1	NA	NA	NA	NA
MVB12B	91.9654	19.11	-2.2676	0	DOWN	No	No	2	MVB12B_exon_chr9:129157853_x000D_ MVB12B_exon_chr9:129265455	0.0467_x000D_ 0.9533	0.0842_x000D_ 0.9158	0.0375_x000D_ -0.0375	NA_x000D_ NA	1_x000D_ 1	NA_x000D_ NA	NA_x000D_ NA	NA_x000D_ NA	NA_x000D_ NA
MVD	120.376	107.334	-0.1658	0.7067	NC	No	No	1	MVD_exon_chr16:88719013	1	1	0	NA	1	NA	NA	NA	NA
MVK	128.045	57.8006	-1.1479	0.0019	DOWN	No	No	1	MVK_exon_chr12:110034230	1	1	0	NA	1	NA	NA	NA	NA
MVP	238.058	102.148	-1.2208	0	DOWN	No	No	1	MVP_exon_chr16:29830875	1	1	0	NA	4	0.2372	0.2914	0.0542	NA
MX2	366.483	182.147	-1.0089	0.0001	DOWN	Yes	No	3	MX2_exon_chr21:42748762_x000D_ MX2_exon_chr21:42773896_x000D_ MX2_exon_chr21:42779917	0.266_x000D_ 0.3027_x000D_ 0.4313	0.2867_x000D_ 0.1777_x000D_ 0.5357	0.0206_x000D_ -0.125_x000D_ 0.1044	NA_x000D_ Down_x000D_ NA	1_x000D_ 1_x000D_ 4	NA_x000D_ NA_x000D_ 0.338	NA_x000D_ NA_x000D_ 0.3528	NA_x000D_ NA_x000D_ 0.0148	NA_x000D_ NA_x000D_ NA			MX2_exon_chr21:42779917
MXD1	71.9883	371.459	2.3679	0	UP	No	Yes	2	MXD1_exon_chr2:70143252_x000D_ MXD1_exon_chr2:70165228	0.5163_x000D_ 0.4837	0.4745_x000D_ 0.5255	-0.0419_x000D_ 0.0419	NA_x000D_ NA	1_x000D_ 3	NA_x000D_ 0.8972	NA_x000D_ 0.7933	NA_x000D_ -0.1039	NA_x000D_ Shortening
MXD3	35.6755	13.9378	-1.3567	0.0775	DOWN	No	No	1	MXD3_exon_chr5:176734704	1	1	0	NA	1	NA	NA	NA	NA
MXI1	266.163	285.075	0.0991	0.8384	NC	No	No	1	MXI1_exon_chr10:112044581	1	1	0	NA	3	0.101	0.0985	-0.0026	NA
MXRA7	83.408	97.8958	0.2317	0.6383	NC	No	No	2	MXRA7_exon_chr17:74673784_x000D_ MXRA7_exon_chr17:74676961	0.3033_x000D_ 0.6967	0.2941_x000D_ 0.7059	-0.0092_x000D_ 0.0092	NA_x000D_ NA	3_x000D_ 2	0.753_x000D_ 0.5252	0.6987_x000D_ 0.4527	-0.0542_x000D_ -0.0724	NA_x000D_ NA
MYADM	129.916	183.6	0.4988	0.189	NC	No	No	1	MYADM_exon_chr19:54376781	1	1	0	NA	3	0.6889	0.713	0.0241	NA
MYB	905.491	79.5491	-3.5097	0	DOWN	Yes	No	3	MYB_exon_chr6:135507040_x000D_ MYB_exon_chr6:135520045_x000D_ MYB_exon_chr6:135539001	0.2192_x000D_ 0.1615_x000D_ 0.6046	0.1372_x000D_ 0.1157_x000D_ 0.7471	-0.0821_x000D_ -0.0457_x000D_ 0.1425	NA_x000D_ NA_x000D_ Up	1_x000D_ 1_x000D_ 1	NA_x000D_ NA_x000D_ NA	NA_x000D_ NA_x000D_ NA	NA_x000D_ NA_x000D_ NA	NA_x000D_ NA_x000D_ NA			MYB_exon_chr6:135539001
MYBBP1A	361.495	290.422	-0.3158	0.2753	NC	No	No	1	MYBBP1A_exon_chr17:4443262	1	1	0	NA	3	0.8908	0.9332	0.0424	NA
MYBL1	39.5746	11.8466	-1.7389	0.0183	DOWN	Yes	No	2	MYBL1_exon_chr8:67477060_x000D_ MYBL1_exon_chr8:67509785	0.3493_x000D_ 0.6507	0.569_x000D_ 0.431	0.2197_x000D_ -0.2197	NA_x000D_ Down	1_x000D_ 1	NA_x000D_ NA	NA_x000D_ NA	NA_x000D_ NA	NA_x000D_ NA
MYBL2	350.563	279.753	-0.3256	0.2924	NC	No	No	1	MYBL2_exon_chr20:42344598	1	1	0	NA	1	NA	NA	NA	NA
MYBPC3	1.9149	7.2007	1.9145	1	NC	No	No	1	MYBPC3_exon_chr11:47353267	1	1	0	NA	1	NA	NA	NA	NA
MYBPH	2.3787	32.0162	3.7492	0.0004	UP	No	No	1	MYBPH_exon_chr1:203137219	1	1	0	NA	1	NA	NA	NA	NA
MYC	1060.88	119.425	-3.1513	0	DOWN	No	No	1	MYC_exon_chr8:128752641	1	1	0	NA	1	NA	NA	NA	NA
MYCBP	583.829	487.343	-0.2606	0.291	NC	No	No	1	MYCBP_exon_chr1:39330386	1	1	0	NA	7	0.5529	0.5139	-0.039	NA
MYCBP2	1280.78	874.82	-0.5499	0.008	NC	No	No	7	MYCBP2_exon_chr13:77619628_x000D_ MYCBP2_exon_chr13:77651522_x000D_ MYCBP2_exon_chr13:77661768_x000D_ MYCBP2_exon_chr13:77673148_x000D_ MYCBP2_exon_chr13:77825490_x000D_ MYCBP2_exon_chr13:77844198_x000D_ MYCBP2_exon_chr13:77870809	0.0808_x000D_ 0.1115_x000D_ 0.2515_x000D_ 0.0665_x000D_ 0.2192_x000D_ 0.0881_x000D_ 0.0684	0.1218_x000D_ 0.0941_x000D_ 0.2157_x000D_ 0.046_x000D_ 0.2311_x000D_ 0.1392_x000D_ 0.0781	0.041_x000D_ -0.0174_x000D_ -0.0358_x000D_ -0.0206_x000D_ 0.0119_x000D_ 0.051_x000D_ 0.0097	NA_x000D_ NA_x000D_ NA_x000D_ NA_x000D_ NA_x000D_ NA_x000D_ NA	1_x000D_ 1_x000D_ 1_x000D_ 2_x000D_ 1_x000D_ 1_x000D_ 2	NA_x000D_ NA_x000D_ NA_x000D_ 0.2484_x000D_ NA_x000D_ NA_x000D_ 0.53	NA_x000D_ NA_x000D_ NA_x000D_ 0.211_x000D_ NA_x000D_ NA_x000D_ 0.6757	NA_x000D_ NA_x000D_ NA_x000D_ -0.0373_x000D_ NA_x000D_ NA_x000D_ 0.1456	NA_x000D_ NA_x000D_ NA_x000D_ NA_x000D_ NA_x000D_ NA_x000D_ NA			MYCBP2_exon_chr13:77661768	MYCBP2_exon_chr13:77673148	MYCBP2_exon_chr13:77825490	MYCBP2_exon_chr13:77844198	MYCBP2_exon_chr13:77870809
MYCL	4.7723	4.1266	-0.209	1	NC	No	No	1	MYCL_exon_chr1:40363642	1	1	0	NA	1	NA	NA	NA	NA
MYD88	34.2096	40.8027	0.2532	0.7833	NC	No	No	1	MYD88_exon_chr3:38182622	1	1	0	NA	2	0.8113	0.886	0.0747	NA
MYDGF	1924.14	1728.22	-0.155	0.6071	NC	No	No	1	MYDGF_exon_chr19:4658096	1	1	0	NA	1	NA	NA	NA	NA
MYEOV	0	9.846	5.8116	1	NC	No	No	1	MYEOV_exon_chr11:69062699	1	1	0	NA	1	NA	NA	NA	NA
MYG1	3239.67	3020.7	-0.1009	0.7534	NC	No	No	2	MYG1_exon_chr12:53693052_x000D_ MYG1_exon_chr12:53700749	0.9527_x000D_ 0.0473	0.9408_x000D_ 0.0592	-0.0119_x000D_ 0.0119	NA_x000D_ NA	1_x000D_ 1	NA_x000D_ NA	NA_x000D_ NA	NA_x000D_ NA	NA_x000D_ NA
MYH10	32.8577	17.5242	-0.9065	0.2597	NC	No	No	3	MYH10_exon_chr17:8379266_x000D_ MYH10_exon_chr17:8409807_x000D_ MYH10_exon_chr17:8413267	0.1307_x000D_ 0.4057_x000D_ 0.4636	0.1183_x000D_ 0.2282_x000D_ 0.6535	-0.0124_x000D_ -0.1774_x000D_ 0.1899	NA_x000D_ NA_x000D_ NA	1_x000D_ 1_x000D_ 1	NA_x000D_ NA_x000D_ NA	NA_x000D_ NA_x000D_ NA	NA_x000D_ NA_x000D_ NA	NA_x000D_ NA_x000D_ NA			MYH10_exon_chr17:8413267
MYH9	841.41	968.035	0.2022	0.4291	NC	No	No	3	MYH9_exon_chr22:36678831_x000D_ MYH9_exon_chr22:36688280_x000D_ MYH9_exon_chr22:36697103	0.5802_x000D_ 0.2014_x000D_ 0.1133	0.6503_x000D_ 0.2019_x000D_ 0.0725	0.0701_x000D_ 0.0005_x000D_ -0.0408	NA_x000D_ NA_x000D_ NA	2_x000D_ 1_x000D_ 2	0.5491_x000D_ NA_x000D_ 0.1887	0.5168_x000D_ NA_x000D_ 0.2373	-0.0323_x000D_ NA_x000D_ 0.0486	NA_x000D_ NA_x000D_ NA			MYH9_exon_chr22:36697103
MYL12A	295.563	478.647	0.6957	0.0124	UP	No	No	1	MYL12A_exon_chr18:3255743	1	1	0	NA	2	0.5943	0.5756	-0.0187	NA
MYL12B	1312.66	2129.33	0.698	0.0007	UP	No	No	1	MYL12B_exon_chr18:3277762	1	1	0	NA	3	0.085	0.0885	0.0035	NA
MYL5	143.334	110.332	-0.3774	0.3697	NC	No	No	1	MYL5_exon_chr4:675681	1	1	0	NA	1	NA	NA	NA	NA
MYL6	631.296	709.692	0.1689	0.5888	NC	No	No	1	MYL6_exon_chr12:56555170	1	1	0	NA	1	NA	NA	NA	NA
MYL6B	342.006	307.169	-0.1548	0.6488	NC	No	No	1	MYL6B_exon_chr12:56551665	1	1	0	NA	1	NA	NA	NA	NA
MYLIP	51.3838	30.9776	-0.7308	0.2464	NC	No	No	1	MYLIP_exon_chr6:16146892	1	1	0	NA	1	NA	NA	NA	NA
MYLK2	1.9	3.6143	0.9262	1	NC	No	No	1	MYLK2_exon_chr20:30421519	1	1	0	NA	1	NA	NA	NA	NA
MYLK-AS1	4.2787	3.1089	-0.4631	1	NC	No	No	1	MYLK-AS1_exon_chr3:123349342	1	1	0	NA	1	NA	NA	NA	NA
MYLPF	7.141	9.2779	0.3778	1	NC	No	No	1	MYLPF_exon_chr16:30389116	1	1	0	NA	1	NA	NA	NA	NA
MYNN	12.4019	23.7839	0.9394	0.3788	NC	No	No	1	MYNN_exon_chr3:169504203	1	1	0	NA	7	NA	NA	NA	NA
MYO10	345.662	259.479	-0.4138	0.1333	NC	No	No	3	MYO10_exon_chr5:16666902_x000D_ MYO10_exon_chr5:16701947_x000D_ MYO10_exon_chr5:16703267	0.0799_x000D_ 0.2272_x000D_ 0.693	0.0958_x000D_ 0.158_x000D_ 0.7462	0.0159_x000D_ -0.0691_x000D_ 0.0532	NA_x000D_ NA_x000D_ NA	1_x000D_ 1_x000D_ 1	NA_x000D_ NA_x000D_ NA	NA_x000D_ NA_x000D_ NA	NA_x000D_ NA_x000D_ NA	NA_x000D_ NA_x000D_ NA			MYO10_exon_chr5:16703267
MYO15B	35.2513	15.5027	-1.1861	0.1164	NC	No	No	1	MYO15B_exon_chr17:73622486	1	1	0	NA	1	NA	NA	NA	NA
MYO18A	104.747	55.6537	-0.912	0.0265	DOWN	No	No	3	MYO18A_exon_chr17:27402627_x000D_ MYO18A_exon_chr17:27421108_x000D_ MYO18A_exon_chr17:27426780	0.4636_x000D_ 0.4864_x000D_ 0.05	0.5808_x000D_ 0.357_x000D_ 0.0622	0.1172_x000D_ -0.1294_x000D_ 0.0122	NA_x000D_ Down_x000D_ NA	1_x000D_ 1_x000D_ 1	NA_x000D_ NA_x000D_ NA	NA_x000D_ NA_x000D_ NA	NA_x000D_ NA_x000D_ NA	NA_x000D_ NA_x000D_ NA			MYO18A_exon_chr17:27426780
MYO19	139.549	161.618	0.2116	0.6626	NC	No	No	2	MYO19_exon_chr17:34852250_x000D_ MYO19_exon_chr17:34869348	0.4128_x000D_ 0.5872	0.4085_x000D_ 0.5915	-0.0043_x000D_ 0.0043	NA_x000D_ NA	2_x000D_ 1	0.5074_x000D_ NA	0.5062_x000D_ NA	-0.0011_x000D_ NA	NA_x000D_ NA
MYO1A	0.9525	1.537	0.692	1	NC	No	No	1	MYO1A_exon_chr12:57422665	1	1	0	NA	1	NA	NA	NA	NA
MYO1B	0.4738	0.5193	0.1244	1	NC	No	No	1	MYO1B_exon_chr2:192288562	1	1	0	NA	1	NA	NA	NA	NA
MYO1C	9.5346	12.9271	0.4387	1	NC	No	No	1	MYO1C_exon_chr17:1369046	1	1	0	NA	1	NA	NA	NA	NA
MYO1E	1.9	43.3017	4.5075	0	UP	No	No	4	MYO1E_exon_chr15:59429655_x000D_ MYO1E_exon_chr15:59466114_x000D_ MYO1E_exon_chr15:59494606_x000D_ MYO1E_exon_chr15:59553708	0.2505_x000D_ 0.0_x000D_ 0.501_x000D_ 0.2484	0.5649_x000D_ 0.0809_x000D_ 0.0831_x000D_ 0.2711	0.3144_x000D_ 0.0809_x000D_ -0.4179_x000D_ 0.0226	Up_x000D_ NA_x000D_ NA_x000D_ NA	5_x000D_ 1_x000D_ 1_x000D_ 1	NA_x000D_ NA_x000D_ NA_x000D_ NA	NA_x000D_ NA_x000D_ NA_x000D_ NA	NA_x000D_ NA_x000D_ NA_x000D_ NA	NA_x000D_ NA_x000D_ NA_x000D_ NA			MYO1E_exon_chr15:59494606	MYO1E_exon_chr15:59553708
MYO1F	290.074	289.641	-0.0023	1	NC	No	No	1	MYO1F_exon_chr19:8586488	1	1	0	NA	2	0.1817	0.1928	0.0111	NA
MYO1G	568.248	486.879	-0.223	0.4592	NC	No	No	1	MYO1G_exon_chr7:45002494	1	1	0	NA	1	NA	NA	NA	NA
MYO5A	585.838	1051.16	0.8434	0	UP	No	No	5	MYO5A_exon_chr15:52606045_x000D_ MYO5A_exon_chr15:52638658_x000D_ MYO5A_exon_chr15:52643678_x000D_ MYO5A_exon_chr15:52659321_x000D_ MYO5A_exon_chr15:52662614	0.1261_x000D_ 0.0911_x000D_ 0.3925_x000D_ 0.1301_x000D_ 0.1334	0.1124_x000D_ 0.0986_x000D_ 0.4134_x000D_ 0.1795_x000D_ 0.0861	-0.0137_x000D_ 0.0075_x000D_ 0.0209_x000D_ 0.0494_x000D_ -0.0473	NA_x000D_ NA_x000D_ NA_x000D_ NA_x000D_ NA	8_x000D_ 2_x000D_ 1_x000D_ 1_x000D_ 2	0.2294_x000D_ 0.1774_x000D_ NA_x000D_ NA_x000D_ 0.5515	0.246_x000D_ 0.1978_x000D_ NA_x000D_ NA_x000D_ 0.5222	0.0166_x000D_ 0.0204_x000D_ NA_x000D_ NA_x000D_ -0.0293	NA_x000D_ NA_x000D_ NA_x000D_ NA_x000D_ NA			MYO5A_exon_chr15:52643678	MYO5A_exon_chr15:52659321	MYO5A_exon_chr15:52662614
MYO7A	9.0757	7.2216	-0.3287	1	NC	No	No	1	MYO7A_exon_chr11:76925651	1	1	0	NA	1	NA	NA	NA	NA
MYO9A	225.41	176.723	-0.3506	0.3596	NC	No	No	3	MYO9A_exon_chr15:72119384_x000D_ MYO9A_exon_chr15:72191373_x000D_ MYO9A_exon_chr15:72192347	0.3341_x000D_ 0.1119_x000D_ 0.5539	0.3732_x000D_ 0.149_x000D_ 0.4779	0.039_x000D_ 0.037_x000D_ -0.076	NA_x000D_ NA_x000D_ NA	1_x000D_ 3_x000D_ 1	NA_x000D_ 0.7416_x000D_ NA	NA_x000D_ 0.5949_x000D_ NA	NA_x000D_ -0.1468_x000D_ NA	NA_x000D_ NA_x000D_ NA			MYO9A_exon_chr15:72192347
MYO9B	559.204	862.935	0.6259	0.0018	UP	No	No	2	MYO9B_exon_chr19:17311447_x000D_ MYO9B_exon_chr19:17322703	0.223_x000D_ 0.7124	0.2191_x000D_ 0.6954	-0.0039_x000D_ -0.017	NA_x000D_ NA	1_x000D_ 2	NA_x000D_ 0.8113	NA_x000D_ 0.7791	NA_x000D_ -0.0323	NA_x000D_ NA
MYOF	0	1.544	3.1398	1	NC	No	No	1	MYOF_exon_chr10:95066758	1	1	0	NA	1	NA	NA	NA	NA
MYOM2	1.9049	0.5123	-1.8871	1	NC	No	No	1	MYOM2_exon_chr8:2092587	1	1	0	NA	1	NA	NA	NA	NA
MYOSLID-AS1	1.9149	8.2184	2.1056	1	NC	No	No	1	MYOSLID-AS1_exon_chr2:208051712	1	1	0	NA	1	NA	NA	NA	NA
MYOZ1	0	0.5123	1.555	1	NC	No	No	1	MYOZ1_exon_chr10:75391919	1	1	0	NA	1	NA	NA	NA	NA
MYPOP	31.9102	30.9288	-0.0448	1	NC	No	No	1	MYPOP_exon_chr19:46394581	1	1	0	NA	1	NA	NA	NA	NA
MYRF	3.8099	12.3868	1.7008	0.3745	NC	No	No	1	MYRF_exon_chr11:61553534	1	1	0	NA	1	NA	NA	NA	NA
MYSM1	258.633	226.201	-0.193	0.5998	NC	No	No	2	MYSM1_exon_chr1:59125827_x000D_ MYSM1_exon_chr1:59148217	0.6518_x000D_ 0.3482	0.6559_x000D_ 0.3441	0.0041_x000D_ -0.0041	NA_x000D_ NA	2_x000D_ 4	0.1893_x000D_ 0.6873	0.2043_x000D_ 0.8366	0.015_x000D_ 0.1493	NA_x000D_ NA
MZF1	54.2263	45.4696	-0.2551	0.7357	NC	No	No	1	MZF1_exon_chr19:59074871	1	1	0	NA	1	NA	NA	NA	NA
MZF1-AS1	12.8707	9.7833	-0.3946	1	NC	No	No	1	MZF1-AS1_exon_chr19:59084283	1	1	0	NA	2	NA	NA	NA	NA
MZT1	85.1989	118.191	0.4718	0.27	NC	No	No	1	MZT1_exon_chr13:73284483	1	1	0	NA	5	0.5907	0.6629	0.0723	NA
MZT2A	952.279	921.398	-0.0476	0.8301	NC	No	No	1	MZT2A_exon_chr2:132241791	1	1	0	NA	1	NA	NA	NA	NA
MZT2B	2773.16	2397.15	-0.2102	0.4304	NC	No	No	1	MZT2B_exon_chr2:130948041	1	1	0	NA	1	NA	NA	NA	NA
N4BP1	17.6033	31.4411	0.8366	0.3108	NC	No	No	2	N4BP1_exon_chr16:48577172_x000D_ N4BP1_exon_chr16:48596355	0.892_x000D_ 0.108	0.7786_x000D_ 0.2214	-0.1134_x000D_ 0.1134	NA_x000D_ NA	2_x000D_ 1	0.6368_x000D_ NA	0.382_x000D_ NA	-0.2549_x000D_ NA	NA_x000D_ NA
N4BP2	51.9468	65.5485	0.3356	0.5172	NC	No	No	4	N4BP2_exon_chr4:40121551_x000D_ N4BP2_exon_chr4:40138563_x000D_ N4BP2_exon_chr4:40144292_x000D_ N4BP2_exon_chr4:40155811	0.2936_x000D_ 0.5509_x000D_ 0.0366_x000D_ 0.1188	0.3398_x000D_ 0.3846_x000D_ 0.0702_x000D_ 0.2054	0.0462_x000D_ -0.1663_x000D_ 0.0336_x000D_ 0.0865	NA_x000D_ NA_x000D_ NA_x000D_ NA	2_x000D_ 1_x000D_ 1_x000D_ 1	0.7413_x000D_ NA_x000D_ NA_x000D_ NA	0.4408_x000D_ NA_x000D_ NA_x000D_ NA	-0.3005_x000D_ NA_x000D_ NA_x000D_ NA	NA_x000D_ NA_x000D_ NA_x000D_ NA			N4BP2_exon_chr4:40144292	N4BP2_exon_chr4:40155811
N4BP2L1	29.4621	14.9555	-0.9787	0.2867	NC	No	No	3	N4BP2L1_exon_chr13:32977337_x000D_ N4BP2L1_exon_chr13:32981909_x000D_ N4BP2L1_exon_chr13:33000092	0.4674_x000D_ 0.2586_x000D_ 0.2741	0.5132_x000D_ 0.2007_x000D_ 0.2861	0.0458_x000D_ -0.0579_x000D_ 0.0121	NA_x000D_ NA_x000D_ NA	4_x000D_ 1_x000D_ 2	NA_x000D_ NA_x000D_ NA	NA_x000D_ NA_x000D_ NA	NA_x000D_ NA_x000D_ NA	NA_x000D_ NA_x000D_ NA			N4BP2L1_exon_chr13:33000092
N4BP2L2	734.351	636.567	-0.206	0.5942	NC	No	No	3	N4BP2L2_exon_chr13:33092140_x000D_ N4BP2L2_exon_chr13:33095586_x000D_ N4BP2L2_exon_chr13:33111164	0.1325_x000D_ 0.1799_x000D_ 0.6643	0.1828_x000D_ 0.1565_x000D_ 0.5906	0.0504_x000D_ -0.0235_x000D_ -0.0737	NA_x000D_ NA_x000D_ NA	6_x000D_ 1_x000D_ 3	0.1531_x000D_ NA_x000D_ 0.9415	0.0982_x000D_ NA_x000D_ 0.9233	-0.055_x000D_ NA_x000D_ -0.0182	NA_x000D_ NA_x000D_ NA			N4BP2L2_exon_chr13:33111164
N4BP2L2-IT2	2.3886	4.6669	0.9662	1	NC	No	No	1	N4BP2L2-IT2_exon_chr13:33083532	1	1	0	NA	1	NA	NA	NA	NA
N6AMT1	7.1212	8.7795	0.3004	1	NC	No	No	1	N6AMT1_exon_chr21:30248813	1	1	0	NA	5	NA	NA	NA	NA
NAA10	137.205	122.338	-0.1656	0.7296	NC	No	No	1	NAA10_exon_chrX:153195676	1	1	0	NA	1	NA	NA	NA	NA
NAA15	2945.81	2891.03	-0.0271	0.8739	NC	No	No	1	NAA15_exon_chr4:140291364	1	1	0	NA	2	0.46	0.401	-0.059	NA
NAA16	75.1162	32.5285	-1.2083	0.0235	DOWN	No	No	3	NAA16_exon_chr13:41899833_x000D_ NAA16_exon_chr13:41943225_x000D_ NAA16_exon_chr13:41949540	0.0949_x000D_ 0.4748_x000D_ 0.4302	0.0466_x000D_ 0.4039_x000D_ 0.5496	-0.0484_x000D_ -0.071_x000D_ 0.1194	NA_x000D_ NA_x000D_ NA	1_x000D_ 2_x000D_ 1	NA_x000D_ NA_x000D_ NA	NA_x000D_ NA_x000D_ NA	NA_x000D_ NA_x000D_ NA	NA_x000D_ NA_x000D_ NA			NAA16_exon_chr13:41949540
NAA20	106.701	303.237	1.507	0	UP	No	No	1	NAA20_exon_chr20:20013745	1	1	0	NA	1	NA	NA	NA	NA
NAA25	153.234	128.699	-0.2514	0.5973	NC	No	No	2	NAA25_exon_chr12:112467457_x000D_ NAA25_exon_chr12:112516545	0.9348_x000D_ 0.0652	0.9015_x000D_ 0.0985	-0.0333_x000D_ 0.0333	NA_x000D_ NA	7_x000D_ 1	0.355_x000D_ NA	0.6139_x000D_ NA	0.2589_x000D_ NA	NA_x000D_ NA
NAA30	36.6081	56.2845	0.6196	0.3047	NC	No	No	1	NAA30_exon_chr14:57876096	1	1	0	NA	4	0.881	0.9018	0.0208	NA
NAA35	29.5216	27.8338	-0.0847	0.9566	NC	No	No	1	NAA35_exon_chr9:88636815	1	1	0	NA	2	0.1451	0.1285	-0.0166	NA
NAA38	675.088	507.474	-0.4119	0.1155	NC	No	No	1	NAA38_exon_chr17:7760161	1	1	0	NA	1	NA	NA	NA	NA
NAA40	21.887	21.1664	-0.049	1	NC	No	No	1	NAA40_exon_chr11:63721809	1	1	0	NA	2	0.8191	0.9177	0.0986	NA
NAA50	394.382	476.064	0.2716	0.3297	NC	No	No	1	NAA50_exon_chr3:113440784	1	1	0	NA	11	0.9363	0.94	0.0037	NA
NAA60	93.8505	89.7541	-0.0643	0.9145	NC	No	No	2	NAA60_exon_chr16:3533362_x000D_ NAA60_exon_chr16:3534690	0.2485_x000D_ 0.7515	0.2616_x000D_ 0.7384	0.0131_x000D_ -0.0131	NA_x000D_ NA	1_x000D_ 1	NA_x000D_ NA	NA_x000D_ NA	NA_x000D_ NA	NA_x000D_ NA
NAA80	54.3602	5.1583	-3.3973	0	DOWN	No	No	1	NAA80_exon_chr3:50335103	1	1	0	NA	1	NA	NA	NA	NA
NAAA	60.9829	39.7641	-0.6173	0.2916	NC	No	No	2	NAAA_exon_chr4:76835491_x000D_ NAAA_exon_chr4:76838926	0.7113_x000D_ 0.2417	0.4773_x000D_ 0.4846	-0.234_x000D_ 0.243	NA_x000D_ NA	2_x000D_ 1	0.7419_x000D_ NA	0.946_x000D_ NA	0.2041_x000D_ NA	NA_x000D_ NA
NAB1	40.0285	140.166	1.8086	0	UP	No	No	1	NAB1_exon_chr2:191554970	1	1	0	NA	3	0.8853	0.8582	-0.0271	NA
NAB2	17.1395	334.598	4.2866	0	UP	No	No	1	NAB2_exon_chr12:57488394	1	1	0	NA	1	NA	NA	NA	NA
NABP2	66.2239	42.8381	-0.6286	0.2173	NC	No	No	1	NABP2_exon_chr12:56622797	1	1	0	NA	1	NA	NA	NA	NA
NACA	3086.04	3544.54	0.1999	0.3973	NC	No	No	2	NACA_exon_chr12:57106692_x000D_ NACA_exon_chr12:57108223	0.8147_x000D_ 0.1655	0.851_x000D_ 0.1254	0.0363_x000D_ -0.0401	NA_x000D_ NA	1_x000D_ 1	NA_x000D_ NA	NA_x000D_ NA	NA_x000D_ NA	NA_x000D_ NA
NACA4P	391.795	475.053	0.2779	0.3202	NC	No	No	1	NACA4P_exon_chr8:102381120	1	1	0	NA	1	NA	NA	NA	NA
NACC1	818.757	1259.13	0.6209	0.0048	UP	No	No	1	NACC1_exon_chr19:13248960	1	1	0	NA	1	NA	NA	NA	NA
NACC2	107.649	99.5165	-0.1131	0.8057	NC	No	No	1	NACC2_exon_chr9:138903870	1	1	0	NA	3	0.968	0.8741	-0.094	NA
NADK	100.947	53.2105	-0.9245	0.0356	DOWN	No	No	1	NADK_exon_chr1:1684499	1	1	0	NA	3	0.4823	0.3771	-0.1052	NA
NADK2	247.188	138.915	-0.8318	0.0057	DOWN	No	No	1	NADK2_exon_chr5:36195384	1	1	0	NA	5	0.8304	0.8088	-0.0217	NA
NADSYN1	160.893	126.963	-0.342	0.4518	NC	No	No	1	NADSYN1_exon_chr11:71212347	1	1	0	NA	1	NA	NA	NA	NA
NAE1	1003.14	928.121	-0.1121	0.6475	NC	No	No	3	NAE1_exon_chr16:66837021_x000D_ NAE1_exon_chr16:66850575_x000D_ NAE1_exon_chr16:66850931	0.2405_x000D_ 0.3283_x000D_ 0.4174	0.2703_x000D_ 0.3953_x000D_ 0.3135	0.0298_x000D_ 0.067_x000D_ -0.1039	NA_x000D_ NA_x000D_ NA	1_x000D_ 1_x000D_ 1	NA_x000D_ NA_x000D_ NA	NA_x000D_ NA_x000D_ NA	NA_x000D_ NA_x000D_ NA	NA_x000D_ NA_x000D_ NA			NAE1_exon_chr16:66850931
NAF1	22.8543	27.2518	0.2548	0.8146	NC	No	No	2	NAF1_exon_chr4:164050500_x000D_ NAF1_exon_chr4:164054408	0.52_x000D_ 0.48	0.6856_x000D_ 0.3144	0.1657_x000D_ -0.1657	NA_x000D_ NA	1_x000D_ 1	NA_x000D_ NA	NA_x000D_ NA	NA_x000D_ NA	NA_x000D_ NA
NAGA	132.25	93.5148	-0.5007	0.2693	NC	No	No	1	NAGA_exon_chr22:42456417	1	1	0	NA	3	0.5421	0.4082	-0.1338	NA
NAGK	261.084	130.738	-0.9984	0.009	DOWN	No	No	1	NAGK_exon_chr2:71305447	1	1	0	NA	1	NA	NA	NA	NA
NAGLU	70.4629	24.7876	-1.508	0.0026	DOWN	No	No	1	NAGLU_exon_chr17:40695045	1	1	0	NA	1	NA	NA	NA	NA
NAGPA	67.6601	47.4562	-0.5116	0.3077	NC	No	No	1	NAGPA_exon_chr16:5075686	1	1	0	NA	1	NA	NA	NA	NA
NAIF1	23.3479	21.6439	-0.1087	0.9803	NC	No	No	1	NAIF1_exon_chr9:130826179	1	1	0	NA	1	NA	NA	NA	NA
NAIP	5.2361	1.537	-1.7645	1	NC	No	No	1	NAIP_exon_chr5:70266295	1	1	0	NA	2	NA	NA	NA	NA
NALT1	3.8	0	-4.3241	1	NC	No	No	1	NALT1_exon_chr9:139443997	1	1	0	NA	1	NA	NA	NA	NA
NAMA	0	5.1443	4.8764	0.3935	NC	No	No	1	NAMA_exon_chr9:102117884	1	1	0	NA	1	NA	NA	NA	NA
NAMPT	227.705	583.412	1.3576	0	UP	No	Yes	2	NAMPT_exon_chr7:105891639_x000D_ NAMPT_exon_chr7:105917625	0.8224_x000D_ 0.0773	0.8473_x000D_ 0.0674	0.025_x000D_ -0.0099	NA_x000D_ NA	9_x000D_ 1	0.3434_x000D_ NA	0.4455_x000D_ NA	0.1022_x000D_ NA	Both_x000D_ NA
NANP	54.2809	23.7002	-1.195	0.0395	DOWN	No	No	1	NANP_exon_chr20:25597217	1	1	0	NA	4	0.9152	0.9204	0.0052	NA
NANS	271.888	341.196	0.3274	0.2965	NC	No	No	1	NANS_exon_chr9:100845127	1	1	0	NA	1	NA	NA	NA	NA
NAP1L1	12564.8	16235.8	0.3698	0.2445	NC	No	No	2	NAP1L1_exon_chr12:76443305_x000D_ NAP1L1_exon_chr12:76449941	0.1178_x000D_ 0.8142	0.1334_x000D_ 0.8194	0.0156_x000D_ 0.0053	NA_x000D_ NA	11_x000D_ 1	0.5682_x000D_ NA	0.567_x000D_ NA	-0.0012_x000D_ NA	NA_x000D_ NA
NAP1L4	629.498	426.931	-0.5601	0.0128	NC	No	No	4	NAP1L4_exon_chr11:2966876_x000D_ NAP1L4_exon_chr11:2979774_x000D_ NAP1L4_exon_chr11:2992764_x000D_ NAP1L4_exon_chr11:2993473	0.4787_x000D_ 0.0757_x000D_ 0.3511_x000D_ 0.0763	0.5499_x000D_ 0.049_x000D_ 0.267_x000D_ 0.1307	0.0712_x000D_ -0.0266_x000D_ -0.0842_x000D_ 0.0543	NA_x000D_ NA_x000D_ NA_x000D_ NA	1_x000D_ 1_x000D_ 1_x000D_ 1	NA_x000D_ NA_x000D_ NA_x000D_ NA	NA_x000D_ NA_x000D_ NA_x000D_ NA	NA_x000D_ NA_x000D_ NA_x000D_ NA	NA_x000D_ NA_x000D_ NA_x000D_ NA			NAP1L4_exon_chr11:2992764	NAP1L4_exon_chr11:2993473
NAPA	643.634	496.227	-0.3754	0.2234	NC	No	No	1	NAPA_exon_chr19:47991646	1	1	0	NA	1	NA	NA	NA	NA
NAPB	61.4616	52.5726	-0.2249	0.6525	NC	No	No	1	NAPB_exon_chr20:23358123	1	1	0	NA	4	0.525	0.7237	0.1988	NA
NAPEPLD	16.2069	7.2286	-1.1651	0.532	NC	No	No	1	NAPEPLD_exon_chr7:102744001	1	1	0	NA	1	NA	NA	NA	NA
NAPG	100.996	200.612	0.9903	0.0011	UP	No	No	1	NAPG_exon_chr18:10550073	1	1	0	NA	5	0.9236	0.9419	0.0183	NA
NAPRT	484.2	231.307	-1.0661	0	DOWN	No	No	1	NAPRT_exon_chr8:144657070	1	1	0	NA	1	NA	NA	NA	NA
NAPSB	0.4738	0	-1.3253	1	NC	No	No	1	NAPSB_exon_chr19:50837358	1	1	0	NA	1	NA	NA	NA	NA
NARF	435.512	324.567	-0.4239	0.1721	NC	No	No	1	NARF_exon_chr17:80445791	1	1	0	NA	1	NA	NA	NA	NA
NARS1	1679.42	1735.63	0.0476	0.9205	NC	No	No	3	NARS1_exon_chr18:55269015_x000D_ NARS1_exon_chr18:55282962_x000D_ NARS1_exon_chr18:55283207	0.2292_x000D_ 0.1514_x000D_ 0.6058	0.2545_x000D_ 0.1384_x000D_ 0.5989	0.0253_x000D_ -0.013_x000D_ -0.0069	NA_x000D_ NA_x000D_ NA	6_x000D_ 1_x000D_ 2	0.929_x000D_ NA_x000D_ 0.4594	0.8786_x000D_ NA_x000D_ 0.4092	-0.0504_x000D_ NA_x000D_ -0.0502	NA_x000D_ NA_x000D_ NA			NARS1_exon_chr18:55283207
NARS2	14.2722	7.7339	-0.884	0.759	NC	No	No	1	NARS2_exon_chr11:78147860	1	1	0	NA	2	NA	NA	NA	NA
NASP	3737.23	2750.88	-0.442	0.0527	NC	No	No	5	NASP_exon_chr1:46072153_x000D_ NASP_exon_chr1:46072992_x000D_ NASP_exon_chr1:46078840_x000D_ NASP_exon_chr1:46083134_x000D_ NASP_exon_chr1:46083732	0.3719_x000D_ 0.0665_x000D_ 0.2345_x000D_ 0.0568_x000D_ 0.2184	0.3234_x000D_ 0.057_x000D_ 0.2664_x000D_ 0.0563_x000D_ 0.2407	-0.0485_x000D_ -0.0095_x000D_ 0.0319_x000D_ -0.0005_x000D_ 0.0223	NA_x000D_ NA_x000D_ NA_x000D_ NA_x000D_ NA	1_x000D_ 4_x000D_ 1_x000D_ 2_x000D_ 2	NA_x000D_ 0.6194_x000D_ NA_x000D_ 0.2765_x000D_ 0.0678	NA_x000D_ 0.613_x000D_ NA_x000D_ 0.3249_x000D_ 0.0406	NA_x000D_ -0.0063_x000D_ NA_x000D_ 0.0485_x000D_ -0.0272	NA_x000D_ NA_x000D_ NA_x000D_ NA_x000D_ NA			NASP_exon_chr1:46078840	NASP_exon_chr1:46083134	NASP_exon_chr1:46083732
NAT1	12.3821	47.0205	1.9246	0.0036	UP	No	Yes	1	NAT1_exon_chr8:18079176	1	1	0	NA	4	0.4869	0.2835	-0.2034	Both
NAT10	1285.55	821.798	-0.6455	0.0011	DOWN	No	No	2	NAT10_exon_chr11:34163821_x000D_ NAT10_exon_chr11:34167630	0.0885_x000D_ 0.9115	0.0492_x000D_ 0.9508	-0.0393_x000D_ 0.0393	NA_x000D_ NA	1_x000D_ 1	NA_x000D_ NA	NA_x000D_ NA	NA_x000D_ NA	NA_x000D_ NA
NAT14	5.7049	6.7302	0.2365	1	NC	No	No	1	NAT14_exon_chr19:55997774	1	1	0	NA	1	NA	NA	NA	NA
NAT8L	139.958	180.477	0.3668	0.3288	NC	No	No	1	NAT8L_exon_chr4:2065486	1	1	0	NA	4	0.7748	0.6205	-0.1543	NA
NAT9	136.652	113.953	-0.262	0.5888	NC	No	No	1	NAT9_exon_chr17:72767997	1	1	0	NA	1	NA	NA	NA	NA
NATD1	0	3.5934	4.359	1	NC	No	No	1	NATD1_exon_chr17:21146742	1	1	0	NA	1	NA	NA	NA	NA
NAV1	13.3346	23.2506	0.8015	0.443	NC	No	No	1	NAV1_exon_chr1:201788964	1	1	0	NA	3	0.2613	0.171	-0.0903	NA
NAV2	6.1836	3.6282	-0.7717	1	NC	No	No	1	NAV2_exon_chr11:20139678	1	1	0	NA	1	NA	NA	NA	NA
NAV3	3.8049	6.2178	0.7066	1	NC	No	No	1	NAV3_exon_chr12:78604177	1	1	0	NA	1	NA	NA	NA	NA
NAXD	12.836	10.8428	-0.2445	1	NC	No	No	1	NAXD_exon_chr13:111290588	1	1	0	NA	1	NA	NA	NA	NA
NAXE	580.808	405.371	-0.5188	0.0286	NC	No	No	1	NAXE_exon_chr1:156563673	1	1	0	NA	3	0.4184	0.4573	0.0389	NA
NBAS	123.298	93.818	-0.3941	0.3583	NC	No	No	3	NBAS_exon_chr2:15307447_x000D_ NBAS_exon_chr2:15607928_x000D_ NBAS_exon_chr2:15618413	0.2086_x000D_ 0.4246_x000D_ 0.3668	0.3034_x000D_ 0.4227_x000D_ 0.2739	0.0947_x000D_ -0.0018_x000D_ -0.0929	NA_x000D_ NA_x000D_ NA	1_x000D_ 1_x000D_ 1	NA_x000D_ NA_x000D_ NA	NA_x000D_ NA_x000D_ NA	NA_x000D_ NA_x000D_ NA	NA_x000D_ NA_x000D_ NA			NBAS_exon_chr2:15618413
NBDY	27.6365	31.0124	0.1657	0.9072	NC	No	No	1	NBDY_exon_chrX:56843752	1	1	0	NA	2	0.1226	0.0221	-0.1005	NA
NBEA	3.8	8.2602	1.1186	0.841	NC	No	No	2	NBEA_exon_chr13:35733152_x000D_ NBEA_exon_chr13:36245037	0.5_x000D_ 0.5	0.296_x000D_ 0.704	-0.204_x000D_ 0.204	NA_x000D_ NA	1_x000D_ 1	NA_x000D_ NA	NA_x000D_ NA	NA_x000D_ NA	NA_x000D_ NA
NBEAL1	6.6772	3.6073	-0.8874	1	NC	No	No	1	NBEAL1_exon_chr2:204030871	1	1	0	NA	1	NA	NA	NA	NA
NBEAL2	72.4571	32.9991	-1.1342	0.0226	DOWN	No	No	1	NBEAL2_exon_chr3:47050708	1	1	0	NA	1	NA	NA	NA	NA
NBN	467.293	565.651	0.2757	0.311	NC	No	No	3	NBN_exon_chr8:90947840_x000D_ NBN_exon_chr8:90965919_x000D_ NBN_exon_chr8:90967783	0.2355_x000D_ 0.4882_x000D_ 0.1621	0.2621_x000D_ 0.5215_x000D_ 0.1533	0.0266_x000D_ 0.0333_x000D_ -0.0088	NA_x000D_ NA_x000D_ NA	3_x000D_ 3_x000D_ 1	0.6968_x000D_ 0.3152_x000D_ NA	0.6465_x000D_ 0.2786_x000D_ NA	-0.0503_x000D_ -0.0366_x000D_ NA	NA_x000D_ NA_x000D_ NA			NBN_exon_chr8:90967783
NBPF1	217.158	54.019	-2.006	0	DOWN	No	No	2	NBPF1_exon_chr1:16890681_x000D_ NBPF1_exon_chr1:16891413	0.0571_x000D_ 0.9429	0.0878_x000D_ 0.9122	0.0307_x000D_ -0.0307	NA_x000D_ NA	2_x000D_ 2	NA_x000D_ 0.9496	NA_x000D_ 0.9572	NA_x000D_ 0.0076	NA_x000D_ NA
NBPF10	50.9695	41.8065	-0.2861	0.6128	NC	No	No	3	NBPF10_exon_chr1:145299729_x000D_ NBPF10_exon_chr1:145364565_x000D_ NBPF10_exon_chr1:146465877	0.3551_x000D_ 0.0748_x000D_ 0.5702	0.4848_x000D_ 0.0984_x000D_ 0.4169	0.1297_x000D_ 0.0236_x000D_ -0.1533	NA_x000D_ NA_x000D_ NA	1_x000D_ 1_x000D_ 3	NA_x000D_ NA_x000D_ 0.5889	NA_x000D_ NA_x000D_ 0.8284	NA_x000D_ NA_x000D_ 0.2395	NA_x000D_ NA_x000D_ NA			NBPF10_exon_chr1:146465877
NBPF11	20.989	14.3944	-0.5423	0.96	NC	No	No	3	NBPF11_exon_chr1:146034408_x000D_ NBPF11_exon_chr1:146035147_x000D_ NBPF11_exon_chr1:147576189	0.227_x000D_ 0.5454_x000D_ 0.2276	0.324_x000D_ 0.3171_x000D_ 0.3589	0.097_x000D_ -0.2283_x000D_ 0.1313	NA_x000D_ NA_x000D_ NA	1_x000D_ 1_x000D_ 2	NA_x000D_ NA_x000D_ NA	NA_x000D_ NA_x000D_ NA	NA_x000D_ NA_x000D_ NA	NA_x000D_ NA_x000D_ NA			NBPF11_exon_chr1:147576189
NBPF14	128.452	159.955	0.3165	1	NC	No	No	1	NBPF14_exon_chr1:148252838	1	1	0	NA	1	NA	NA	NA	NA
NBPF15	19.0544	14.4571	-0.3987	1	NC	No	No	1	NBPF15_exon_chr1:148594396	1	1	0	NA	1	NA	NA	NA	NA
NBPF19	210.426	175.601	-0.2607	0.5499	NC	No	No	1	NBPF19_exon_chr1:148011788	1	1	0	NA	1	NA	NA	NA	NA
NBPF25P	52.3958	64.4471	0.2989	0.6124	NC	No	No	1	NBPF25P_exon_chr1:145368440	1	1	0	NA	2	0.0695	0.1206	0.0511	NA
NBPF26	876.293	543.76	-0.6884	0.3098	NC	No	No	1	NBPF26_exon_chr1:148005511	1	1	0	NA	1	NA	NA	NA	NA
NBPF3	2.8574	3.088	0.1128	1	NC	No	No	1	NBPF3_exon_chr1:21809635	1	1	0	NA	1	NA	NA	NA	NA
NBPF8	19.5579	12.8922	-0.6006	0.8948	NC	No	No	1	NBPF8_exon_chr1:144828540	1	1	0	NA	1	NA	NA	NA	NA
NBR1	60.0403	58.7347	-0.0311	0.8696	NC	No	No	1	NBR1_exon_chr17:41361575	1	1	0	NA	5	0.4515	0.4173	-0.0342	NA
NBR2	39.9591	32.8736	-0.2807	0.8264	NC	No	No	2	NBR2_exon_chr17:41296744_x000D_ NBR2_exon_chr17:41305618	0.9403_x000D_ 0.0597	0.9233_x000D_ 0.0767	-0.017_x000D_ 0.017	NA_x000D_ NA	1_x000D_ 1	NA_x000D_ NA	NA_x000D_ NA	NA_x000D_ NA	NA_x000D_ NA
NCALD	14.292	1.0386	-3.7895	0.0496	DOWN	No	No	1	NCALD_exon_chr8:102701634	1	1	0	NA	3	NA	NA	NA	NA
NCAM1	4.7623	11.3552	1.2534	0.6246	NC	No	No	1	NCAM1_exon_chr11:113145988	1	1	0	NA	4	NA	NA	NA	NA
NCAPD2	294.447	233.133	-0.3367	0.3042	NC	No	No	2	NCAPD2_exon_chr12:6640086_x000D_ NCAPD2_exon_chr12:6640492	0.0906_x000D_ 0.9094	0.1149_x000D_ 0.8851	0.0243_x000D_ -0.0243	NA_x000D_ NA	1_x000D_ 4	NA_x000D_ 0.5362	NA_x000D_ 0.5256	NA_x000D_ -0.0106	NA_x000D_ NA
NCAPD3	115.624	96.4006	-0.2624	0.5962	NC	No	No	3	NCAPD3_exon_chr11:134022947_x000D_ NCAPD3_exon_chr11:134038497_x000D_ NCAPD3_exon_chr11:134080348	0.4113_x000D_ 0.07_x000D_ 0.5186	0.5969_x000D_ 0.0721_x000D_ 0.331	0.1855_x000D_ 0.0021_x000D_ -0.1876	NA_x000D_ NA_x000D_ NA	3_x000D_ 1_x000D_ 1	0.0352_x000D_ NA_x000D_ NA	0.113_x000D_ NA_x000D_ NA	0.0779_x000D_ NA_x000D_ NA	NA_x000D_ NA_x000D_ NA			NCAPD3_exon_chr11:134080348
NCAPG	316.391	291.06	-0.1206	0.7468	NC	No	No	2	NCAPG_exon_chr4:17841693_x000D_ NCAPG_exon_chr4:17844924	0.2602_x000D_ 0.7247	0.1589_x000D_ 0.8392	-0.1013_x000D_ 0.1145	NA_x000D_ NA	1_x000D_ 1	NA_x000D_ NA	NA_x000D_ NA	NA_x000D_ NA	NA_x000D_ NA
NCAPG2	200.034	215.532	0.1078	0.8452	NC	No	No	2	NCAPG2_exon_chr7:158424409_x000D_ NCAPG2_exon_chr7:158486189	0.7714_x000D_ 0.1691	0.8346_x000D_ 0.0882	0.0632_x000D_ -0.0809	NA_x000D_ NA	1_x000D_ 2	NA_x000D_ NA	NA_x000D_ NA	NA_x000D_ NA	NA_x000D_ NA
NCAPH	184.769	130.536	-0.5014	0.1346	NC	No	No	3	NCAPH_exon_chr2:97025880_x000D_ NCAPH_exon_chr2:97032994_x000D_ NCAPH_exon_chr2:97039029	0.1005_x000D_ 0.1108_x000D_ 0.7886	0.0519_x000D_ 0.012_x000D_ 0.9361	-0.0487_x000D_ -0.0988_x000D_ 0.1475	NA_x000D_ NA_x000D_ NA	1_x000D_ 1_x000D_ 2	NA_x000D_ NA_x000D_ 0.0356	NA_x000D_ NA_x000D_ 0.0966	NA_x000D_ NA_x000D_ 0.0609	NA_x000D_ NA_x000D_ NA			NCAPH_exon_chr2:97039029
NCAPH2	161.233	161.555	0.0024	1	NC	No	No	1	NCAPH2_exon_chr22:50961663	1	1	0	NA	2	0.0579	0.0581	0.0002	NA
NCBP1	301.3	325.021	0.1092	0.7454	NC	No	No	1	NCBP1_exon_chr9:100433367	1	1	0	NA	9	0.5305	0.4594	-0.0711	NA
NCBP2	401.126	414.666	0.048	0.9161	NC	No	No	2	NCBP2_exon_chr3:196663953_x000D_ NCBP2_exon_chr3:196666303	0.625_x000D_ 0.375	0.7483_x000D_ 0.2517	0.1233_x000D_ -0.1233	NA_x000D_ NA	4_x000D_ 1	0.8731_x000D_ NA	0.8666_x000D_ NA	-0.0065_x000D_ NA	NA_x000D_ NA
NCBP2-AS1	67.0574	47.9894	-0.4832	0.4269	NC	No	No	1	NCBP2-AS1_exon_chr3:196669263	1	1	0	NA	1	NA	NA	NA	NA
NCBP3	484.214	558.063	0.2048	0.4766	NC	No	No	4	NCBP3_exon_chr17:3716573_x000D_ NCBP3_exon_chr17:3721866_x000D_ NCBP3_exon_chr17:3728344_x000D_ NCBP3_exon_chr17:3743499	0.7809_x000D_ 0.0738_x000D_ 0.054_x000D_ 0.0579	0.8074_x000D_ 0.0418_x000D_ 0.0586_x000D_ 0.0517	0.0265_x000D_ -0.032_x000D_ 0.0045_x000D_ -0.0062	NA_x000D_ NA_x000D_ NA_x000D_ NA	8_x000D_ 1_x000D_ 1_x000D_ 1	0.2245_x000D_ NA_x000D_ NA_x000D_ NA	0.2291_x000D_ NA_x000D_ NA_x000D_ NA	0.0046_x000D_ NA_x000D_ NA_x000D_ NA	NA_x000D_ NA_x000D_ NA_x000D_ NA			NCBP3_exon_chr17:3728344	NCBP3_exon_chr17:3743499
NCDN	53.2986	21.1594	-1.3333	0.0237	DOWN	No	No	1	NCDN_exon_chr1:36030827	1	1	0	NA	1	NA	NA	NA	NA
NCEH1	39.969	83.1843	1.0566	0.0305	UP	No	No	1	NCEH1_exon_chr3:172351882	1	1	0	NA	2	0.8899	0.8964	0.0064	NA
NCF1	41.9235	251.996	2.5876	0	UP	No	No	1	NCF1_exon_chr7:74203382	1	1	0	NA	2	0.0517	0.0807	0.029	NA
NCF1B	46.7057	220.935	2.2423	0	UP	No	No	1	NCF1B_exon_chr7:72649702	1	1	0	NA	1	NA	NA	NA	NA
NCF1C	41.9335	292.673	2.8034	0	UP	No	No	1	NCF1C_exon_chr7:74572721	1	1	0	NA	1	NA	NA	NA	NA
NCF2	40.9463	54.6499	0.4166	0.5162	NC	No	No	1	NCF2_exon_chr1:183525365	1	1	0	NA	3	0.9375	0.9524	0.015	NA
NCF4	558.115	352.234	-0.6637	0.035	DOWN	No	No	1	NCF4_exon_chr22:37273669	1	1	0	NA	1	NA	NA	NA	NA
NCK1	28.5394	28.3601	-0.0094	1	NC	No	No	1	NCK1_exon_chr3:136667100	1	1	0	NA	3	0.1259	0.0706	-0.0553	NA
NCK1-DT	0.9525	1.551	0.7028	1	NC	No	No	1	NCK1-DT_exon_chr3:136561411	1	1	0	NA	1	NA	NA	NA	NA
NCK2	41.3705	57.2465	0.4681	0.4624	NC	No	No	1	NCK2_exon_chr2:106509437	1	1	0	NA	1	NA	NA	NA	NA
NCKAP1L	1424.29	1601.12	0.1688	0.5578	NC	No	No	1	NCKAP1L_exon_chr12:54936358	1	1	0	NA	10	0.0794	0.0808	0.0014	NA
NCKAP5L	15.6934	28.9143	0.8806	0.3265	NC	No	No	1	NCKAP5L_exon_chr12:50185834	1	1	0	NA	1	NA	NA	NA	NA
NCKIPSD	28.1003	40.7539	0.5364	0.4564	NC	No	No	1	NCKIPSD_exon_chr3:48712180	1	1	0	NA	1	NA	NA	NA	NA
NCL	31225.7	24524.4	-0.3485	0.2877	NC	No	No	3	NCL_exon_chr2:232319978_x000D_ NCL_exon_chr2:232325275_x000D_ NCL_exon_chr2:232325577	0.0549_x000D_ 0.5307_x000D_ 0.3035	0.0633_x000D_ 0.5009_x000D_ 0.326	0.0084_x000D_ -0.0297_x000D_ 0.0225	NA_x000D_ NA_x000D_ NA	6_x000D_ 1_x000D_ 3	0.8092_x000D_ NA_x000D_ 0.3238	0.753_x000D_ NA_x000D_ 0.3162	-0.0563_x000D_ NA_x000D_ -0.0076	NA_x000D_ NA_x000D_ NA			NCL_exon_chr2:232325577
NCLN	742.001	659.769	-0.1695	0.5254	NC	No	No	1	NCLN_exon_chr19:3207626	1	1	0	NA	3	0.8749	0.8389	-0.036	NA
NCOA1	34.2889	29.932	-0.1963	0.8237	NC	No	No	1	NCOA1_exon_chr2:24991089	1	1	0	NA	4	0.478	0.6532	0.1752	NA
NCOA2	36.6627	47.9964	0.3883	0.507	NC	No	No	3	NCOA2_exon_chr8:71025878_x000D_ NCOA2_exon_chr8:71069475_x000D_ NCOA2_exon_chr8:71078989	0.2597_x000D_ 0.5714_x000D_ 0.1689	0.2949_x000D_ 0.5031_x000D_ 0.2021	0.0352_x000D_ -0.0684_x000D_ 0.0332	NA_x000D_ NA_x000D_ NA	2_x000D_ 2_x000D_ 1	NA_x000D_ 0.9096_x000D_ NA	NA_x000D_ 0.8526_x000D_ NA	NA_x000D_ -0.057_x000D_ NA	NA_x000D_ NA_x000D_ NA			NCOA2_exon_chr8:71078989
NCOA3	88.0861	191.215	1.1183	0.0003	UP	No	No	2	NCOA3_exon_chr20:46256304_x000D_ NCOA3_exon_chr20:46282149	0.0972_x000D_ 0.9028	0.1428_x000D_ 0.8572	0.0456_x000D_ -0.0456	NA_x000D_ NA	1_x000D_ 3	NA_x000D_ 0.3282	NA_x000D_ 0.3915	NA_x000D_ 0.0633	NA_x000D_ NA
NCOA4	262.472	226.71	-0.2115	0.5917	NC	No	No	1	NCOA4_exon_chr10:51589224	1	1	0	NA	1	NA	NA	NA	NA
NCOA5	88.1605	55.1204	-0.6768	0.1694	NC	No	No	2	NCOA5_exon_chr20:44691528_x000D_ NCOA5_exon_chr20:44708092	0.5728_x000D_ 0.4272	0.4905_x000D_ 0.5095	-0.0823_x000D_ 0.0823	NA_x000D_ NA	2_x000D_ 1	0.9288_x000D_ NA	0.9808_x000D_ NA	0.052_x000D_ NA	NA_x000D_ NA
NCOA6	137.694	103.762	-0.4084	0.3239	NC	No	No	1	NCOA6_exon_chr20:33303169	1	1	0	NA	2	0.6187	0.6317	0.013	NA
NCOA7	156.451	395.131	1.3362	0	UP	Yes	No	3	NCOA7_exon_chr6:126136436_x000D_ NCOA7_exon_chr6:126196034_x000D_ NCOA7_exon_chr6:126249781	0.067_x000D_ 0.8389_x000D_ 0.085	0.1371_x000D_ 0.7045_x000D_ 0.1508	0.0701_x000D_ -0.1344_x000D_ 0.0659	NA_x000D_ Down_x000D_ NA	1_x000D_ 1_x000D_ 3	NA_x000D_ NA_x000D_ 0.883	NA_x000D_ NA_x000D_ 0.8442	NA_x000D_ NA_x000D_ -0.0388	NA_x000D_ NA_x000D_ NA			NCOA7_exon_chr6:126249781
NCOR1	2729.26	2665.4	-0.0341	0.8635	NC	No	No	3	NCOR1_exon_chr17:16029520_x000D_ NCOR1_exon_chr17:16049862_x000D_ NCOR1_exon_chr17:16052831	0.644_x000D_ 0.1888_x000D_ 0.0712	0.6706_x000D_ 0.169_x000D_ 0.0685	0.0266_x000D_ -0.0198_x000D_ -0.0027	NA_x000D_ NA_x000D_ NA	1_x000D_ 4_x000D_ 1	NA_x000D_ 0.7905_x000D_ NA	NA_x000D_ 0.7665_x000D_ NA	NA_x000D_ -0.024_x000D_ NA	NA_x000D_ NA_x000D_ NA			NCOR1_exon_chr17:16052831
NCOR2	774.835	941.651	0.2813	0.2828	NC	No	No	2	NCOR2_exon_chr12:124810129_x000D_ NCOR2_exon_chr12:124887107	0.4479_x000D_ 0.4594	0.4487_x000D_ 0.4693	0.0009_x000D_ 0.0099	NA_x000D_ NA	1_x000D_ 1	NA_x000D_ NA	NA_x000D_ NA	NA_x000D_ NA	NA_x000D_ NA
NCR3LG1	27.6167	11.3134	-1.2859	0.1654	NC	No	No	1	NCR3LG1_exon_chr11:17393552	1	1	0	NA	1	NA	NA	NA	NA
NCS1	35.73	55.2598	0.6288	0.2683	NC	No	No	1	NCS1_exon_chr9:132995268	1	1	0	NA	6	0.3854	0.2585	-0.1269	NA
NCSTN	251.393	267.436	0.089	0.8323	NC	No	No	1	NCSTN_exon_chr1:160327938	1	1	0	NA	1	NA	NA	NA	NA
NDC1	119.433	97.9307	-0.2863	0.5562	NC	No	No	1	NDC1_exon_chr1:54233706	1	1	0	NA	3	0.7595	0.6927	-0.0668	NA
NDC80	182.356	165.647	-0.1388	0.744	NC	No	No	3	NDC80_exon_chr18:2601394_x000D_ NDC80_exon_chr18:2606413_x000D_ NDC80_exon_chr18:2616435	0.0705_x000D_ 0.4701_x000D_ 0.4594	0.0592_x000D_ 0.5012_x000D_ 0.4396	-0.0113_x000D_ 0.0311_x000D_ -0.0198	NA_x000D_ NA_x000D_ NA	1_x000D_ 1_x000D_ 1	NA_x000D_ NA_x000D_ NA	NA_x000D_ NA_x000D_ NA	NA_x000D_ NA_x000D_ NA	NA_x000D_ NA_x000D_ NA			NDC80_exon_chr18:2616435
NDE1	21.887	41.8065	0.933	0.1734	NC	No	No	1	NDE1_exon_chr16:15818047	1	1	0	NA	1	NA	NA	NA	NA
NDEL1	71.4104	90.2455	0.3377	0.4871	NC	No	No	2	NDEL1_exon_chr17:8349028_x000D_ NDEL1_exon_chr17:8370247	0.1998_x000D_ 0.8002	0.084_x000D_ 0.916	-0.1158_x000D_ 0.1158	NA_x000D_ NA	1_x000D_ 1	NA_x000D_ NA	NA_x000D_ NA	NA_x000D_ NA	NA_x000D_ NA
NDFIP1	195.675	178.884	-0.1293	0.7592	NC	No	No	1	NDFIP1_exon_chr5:141531295	1	1	0	NA	5	0.2037	0.1695	-0.0342	NA
NDFIP2	4.2737	7.2286	0.7566	1	NC	No	No	1	NDFIP2_exon_chr13:80126650	1	1	0	NA	3	NA	NA	NA	NA
NDOR1	118.126	105.048	-0.1687	0.7356	NC	No	No	1	NDOR1_exon_chr9:140110723	1	1	0	NA	1	NA	NA	NA	NA
NDRG1	1347.94	2082.98	0.6279	0.0097	UP	No	No	1	NDRG1_exon_chr8:134251362	1	1	0	NA	1	NA	NA	NA	NA
NDRG3	60.4744	46.4733	-0.3804	0.532	NC	No	No	1	NDRG3_exon_chr20:35282104	1	1	0	NA	2	0.9678	0.8994	-0.0684	NA
NDST1	44.7611	46.9229	0.0681	0.9136	NC	No	No	1	NDST1_exon_chr5:149932774	1	1	0	NA	2	0.7631	0.6333	-0.1298	NA
NDST1-AS1	0	1.0317	2.5578	1	NC	No	No	1	NDST1-AS1_exon_chr5:149855322	1	1	0	NA	1	NA	NA	NA	NA
NDST2	12.8608	13.903	0.1132	1	NC	No	No	2	NDST2_exon_chr10:75562334_x000D_ NDST2_exon_chr10:75570661	0.8518_x000D_ 0.1482	0.9643_x000D_ 0.0357	0.1124_x000D_ -0.1124	NA_x000D_ NA	1_x000D_ 1	NA_x000D_ NA	NA_x000D_ NA	NA_x000D_ NA	NA_x000D_ NA
NDUFA1	790.85	813.973	0.0415	0.9207	NC	No	No	1	NDUFA1_exon_chrX:119010476	1	1	0	NA	1	NA	NA	NA	NA
NDUFA10	67.6601	86.0492	0.3474	0.4656	NC	No	No	2	NDUFA10_exon_chr2:240900603_x000D_ NDUFA10_exon_chr2:240961757	0.8732_x000D_ 0.1056	0.9471_x000D_ 0.0236	0.0739_x000D_ -0.082	NA_x000D_ NA	1_x000D_ 1	NA_x000D_ NA	NA_x000D_ NA	NA_x000D_ NA	NA_x000D_ NA
NDUFA11	764.918	675.881	-0.1786	0.5331	NC	No	No	1	NDUFA11_exon_chr19:5894865	1	1	0	NA	1	NA	NA	NA	NA
NDUFA12	396.371	485.718	0.2932	0.3199	NC	No	No	1	NDUFA12_exon_chr12:95365396	1	1	0	NA	1	NA	NA	NA	NA
NDUFA13	534.417	532.004	-0.0065	1	NC	No	No	1	NDUFA13_exon_chr19:19638815	1	1	0	NA	1	NA	NA	NA	NA
NDUFA2	221.98	180.707	-0.297	0.495	NC	No	No	1	NDUFA2_exon_chr5:140025310	1	1	0	NA	3	0.4696	0.4228	-0.0468	NA
NDUFA3	727.109	544.37	-0.4177	0.0617	NC	No	No	1	NDUFA3_exon_chr19:54610117	1	1	0	NA	1	NA	NA	NA	NA
NDUFA4	3201.71	3684.67	0.2027	0.4089	NC	No	No	1	NDUFA4_exon_chr7:10973319	1	1	0	NA	1	NA	NA	NA	NA
NDUFA4L2	4.7673	1.544	-1.6249	1	NC	No	No	1	NDUFA4L2_exon_chr12:57629402	1	1	0	NA	1	NA	NA	NA	NA
NDUFA5	875.96	893.09	0.0279	0.8686	NC	No	No	1	NDUFA5_exon_chr7:123182274	1	1	0	NA	4	0.8094	0.8301	0.0207	NA
NDUFA6	576.659	598.793	0.0542	0.8201	NC	No	No	1	NDUFA6_exon_chr22:42482318	1	1	0	NA	2	0.1798	0.138	-0.0418	NA
NDUFA6-DT	0.4738	0	-1.3253	1	NC	No	No	1	NDUFA6-DT_exon_chr22:42520879	1	1	0	NA	1	NA	NA	NA	NA
NDUFA7	278.684	276.672	-0.0105	1	NC	No	No	1	NDUFA7_exon_chr19:8376479	1	1	0	NA	1	NA	NA	NA	NA
NDUFA8	91.9505	90.7927	-0.0182	0.9922	NC	No	No	1	NDUFA8_exon_chr9:124906657	1	1	0	NA	1	NA	NA	NA	NA
NDUFA9	210.461	209.566	-0.0064	1	NC	No	No	1	NDUFA9_exon_chr12:4796103	1	1	0	NA	2	0.0976	0.1113	0.0137	NA
NDUFAB1	749.08	779.95	0.0582	0.8784	NC	No	No	1	NDUFAB1_exon_chr16:23592494	1	1	0	NA	1	NA	NA	NA	NA
NDUFAF1	123.332	150.228	0.2843	0.5304	NC	No	No	1	NDUFAF1_exon_chr15:41679791	1	1	0	NA	1	NA	NA	NA	NA
NDUFAF2	1633.3	1594.38	-0.0348	0.9419	NC	No	No	3	NDUFAF2_exon_chr5:60368951_x000D_ NDUFAF2_exon_chr5:60394818_x000D_ NDUFAF2_exon_chr5:60448530	0.3502_x000D_ 0.0525_x000D_ 0.5973	0.3252_x000D_ 0.0511_x000D_ 0.6238	-0.0251_x000D_ -0.0014_x000D_ 0.0265	NA_x000D_ NA_x000D_ NA	1_x000D_ 1_x000D_ 2	NA_x000D_ NA_x000D_ 0.1762	NA_x000D_ NA_x000D_ 0.1836	NA_x000D_ NA_x000D_ 0.0074	NA_x000D_ NA_x000D_ NA			NDUFAF2_exon_chr5:60448530
NDUFAF3	324.911	303.495	-0.0984	0.8396	NC	No	No	1	NDUFAF3_exon_chr3:49060488	1	1	0	NA	1	NA	NA	NA	NA
NDUFAF4	157.262	226.832	0.5288	0.1087	NC	No	No	1	NDUFAF4_exon_chr6:97339267	1	1	0	NA	1	NA	NA	NA	NA
NDUFAF5	91.4768	90.737	-0.0114	0.9667	NC	No	No	1	NDUFAF5_exon_chr20:13797763	1	1	0	NA	1	NA	NA	NA	NA
NDUFAF6	60.0006	58.9369	-0.0266	0.8856	NC	No	No	1	NDUFAF6_exon_chr8:96070036	1	1	0	NA	2	0.1157	0.1037	-0.012	NA
NDUFAF7	149.044	164.215	0.1395	0.7652	NC	No	No	3	NDUFAF7_exon_chr2:37474598_x000D_ NDUFAF7_exon_chr2:37475277_x000D_ NDUFAF7_exon_chr2:37480228	0.0862_x000D_ 0.8723_x000D_ 0.032	0.0957_x000D_ 0.7911_x000D_ 0.0687	0.0095_x000D_ -0.0812_x000D_ 0.0367	NA_x000D_ NA_x000D_ NA	1_x000D_ 2_x000D_ 1	NA_x000D_ 0.68_x000D_ NA	NA_x000D_ 0.5377_x000D_ NA	NA_x000D_ -0.1424_x000D_ NA	NA_x000D_ NA_x000D_ NA			NDUFAF7_exon_chr2:37480228
NDUFAF8	558.824	435.429	-0.3599	0.168	NC	No	No	1	NDUFAF8_exon_chr17:79214786	1	1	0	NA	1	NA	NA	NA	NA
NDUFB1	629.332	505.954	-0.3147	0.2213	NC	No	No	1	NDUFB1_exon_chr14:92582573	1	1	0	NA	1	NA	NA	NA	NA
NDUFB10	871.396	486.22	-0.8417	0	DOWN	No	No	1	NDUFB10_exon_chr16:2011797	1	1	0	NA	1	NA	NA	NA	NA
NDUFB11	361.495	333.169	-0.1177	0.7704	NC	No	No	1	NDUFB11_exon_chrX:47001839	1	1	0	NA	1	NA	NA	NA	NA
NDUFB2	821.064	852.901	0.0548	0.9089	NC	No	No	1	NDUFB2_exon_chr7:140406362	1	1	0	NA	1	NA	NA	NA	NA
NDUFB2-AS1	1.4213	0.5123	-1.4657	1	NC	No	No	1	NDUFB2-AS1_exon_chr7:140396620	1	1	0	NA	1	NA	NA	NA	NA
NDUFB3	214.918	274.595	0.3535	0.2985	NC	No	No	1	NDUFB3_exon_chr2:201950181	1	1	0	NA	1	NA	NA	NA	NA
NDUFB4	1120.36	1162.69	0.0535	0.8031	NC	No	No	1	NDUFB4_exon_chr3:120319957	1	1	0	NA	1	NA	NA	NA	NA
NDUFB5	290.692	274.062	-0.085	0.8539	NC	No	No	1	NDUFB5_exon_chr3:179341707	1	1	0	NA	1	NA	NA	NA	NA
NDUFB6	103.859	106.379	0.0343	0.9052	NC	No	No	1	NDUFB6_exon_chr9:32553942	1	1	0	NA	4	0.2218	0.2062	-0.0157	NA
NDUFB7	450.044	286.891	-0.6497	0.0069	DOWN	No	No	1	NDUFB7_exon_chr19:14677077	1	1	0	NA	1	NA	NA	NA	NA
NDUFB8	712.755	819.376	0.2012	0.4272	NC	No	No	1	NDUFB8_exon_chr10:102283896	1	1	0	NA	1	NA	NA	NA	NA
NDUFB9	2406.45	2952.98	0.2953	0.1457	NC	No	No	2	NDUFB9_exon_chr8:125555327_x000D_ NDUFB9_exon_chr8:125562001	0.1551_x000D_ 0.8449	0.1181_x000D_ 0.8819	-0.037_x000D_ 0.037	NA_x000D_ NA	1_x000D_ 1	NA_x000D_ NA	NA_x000D_ NA	NA_x000D_ NA	NA_x000D_ NA
NDUFC1	578.422	561.583	-0.0427	0.9473	NC	No	No	1	NDUFC1_exon_chr4:140211246	1	1	0	NA	1	NA	NA	NA	NA
NDUFC2	238.172	256.764	0.1086	0.7956	NC	No	No	1	NDUFC2_exon_chr11:77781082	1	1	0	NA	1	NA	NA	NA	NA
NDUFS1	58.0461	43.2808	-0.4233	0.5177	NC	No	No	1	NDUFS1_exon_chr2:207013820	1	1	0	NA	1	NA	NA	NA	NA
NDUFS2	298.049	270.974	-0.1376	0.6891	NC	No	No	1	NDUFS2_exon_chr1:161183653	1	1	0	NA	1	NA	NA	NA	NA
NDUFS3	528.226	381.333	-0.4702	0.0519	NC	No	No	1	NDUFS3_exon_chr11:47605865	1	1	0	NA	1	NA	NA	NA	NA
NDUFS4	133.001	175.936	0.4038	0.321	NC	No	No	3	NDUFS4_exon_chr5:52942062_x000D_ NDUFS4_exon_chr5:52954380_x000D_ NDUFS4_exon_chr5:52978947	0.086_x000D_ 0.1184_x000D_ 0.7956	0.1213_x000D_ 0.1121_x000D_ 0.7666	0.0353_x000D_ -0.0063_x000D_ -0.0291	NA_x000D_ NA_x000D_ NA	2_x000D_ 1_x000D_ 1	NA_x000D_ NA_x000D_ NA	NA_x000D_ NA_x000D_ NA	NA_x000D_ NA_x000D_ NA	NA_x000D_ NA_x000D_ NA			NDUFS4_exon_chr5:52978947
NDUFS5	893.034	823.879	-0.1162	0.662	NC	No	No	1	NDUFS5_exon_chr1:39500063	1	1	0	NA	1	NA	NA	NA	NA
NDUFS6	2655.31	1766.29	-0.5882	0.0013	DOWN	No	No	1	NDUFS6_exon_chr5:1815964	1	1	0	NA	1	NA	NA	NA	NA
NDUFS7	179.302	147.168	-0.2849	0.5962	NC	No	No	1	NDUFS7_exon_chr19:1394416	1	1	0	NA	1	NA	NA	NA	NA
NDUFS8	547.467	510.346	-0.1014	0.7592	NC	No	No	1	NDUFS8_exon_chr11:67803928	1	1	0	NA	1	NA	NA	NA	NA
NDUFV1	301.005	254.718	-0.2412	0.587	NC	No	No	1	NDUFV1_exon_chr11:67379842	1	1	0	NA	1	NA	NA	NA	NA
NDUFV2	356.531	346.075	-0.0428	0.9748	NC	No	No	1	NDUFV2_exon_chr18:9134183	1	1	0	NA	1	NA	NA	NA	NA
NDUFV3	261.247	151.793	-0.7837	0.0137	DOWN	No	No	2	NDUFV3_exon_chr21:44323291_x000D_ NDUFV3_exon_chr21:44328973	0.2695_x000D_ 0.6959	0.2395_x000D_ 0.7345	-0.0301_x000D_ 0.0386	NA_x000D_ NA	1_x000D_ 6	NA_x000D_ 0.1477	NA_x000D_ 0.1479	NA_x000D_ 0.0003	NA_x000D_ NA
NECAB3	22.3657	27.3145	0.2884	0.7674	NC	No	No	1	NECAB3_exon_chr20:32245663	1	1	0	NA	2	0.9818	0.8702	-0.1115	NA
NECAP1	23.777	45.4208	0.9329	0.1784	NC	No	No	1	NECAP1_exon_chr12:8248637	1	1	0	NA	1	NA	NA	NA	NA
NECAP2	79.9975	104.148	0.3807	0.4062	NC	No	No	1	NECAP2_exon_chr1:16785336	1	1	0	NA	1	NA	NA	NA	NA
NECTIN1	71.3857	24.338	-1.5543	0.0095	DOWN	No	No	1	NECTIN1_exon_chr11:119536007	1	1	0	NA	2	NA	NA	NA	NA
NECTIN2	84.7351	138.27	0.7062	0.0505	UP	No	No	2	NECTIN2_exon_chr19:45381479_x000D_ NECTIN2_exon_chr19:45391366	0.1463_x000D_ 0.8537	0.1512_x000D_ 0.8488	0.0048_x000D_ -0.0048	NA_x000D_ NA	1_x000D_ 1	NA_x000D_ NA	NA_x000D_ NA	NA_x000D_ NA	NA_x000D_ NA
NEDD1	77.1748	100.604	0.3825	0.412	NC	No	No	2	NEDD1_exon_chr12:97338416_x000D_ NEDD1_exon_chr12:97345726	0.2593_x000D_ 0.7407	0.1278_x000D_ 0.8722	-0.1315_x000D_ 0.1315	NA_x000D_ NA	1_x000D_ 6	NA_x000D_ 0.8201	NA_x000D_ 0.8493	NA_x000D_ 0.0292	NA_x000D_ NA
NEDD4	74.7367	176.302	1.2381	0.0001	UP	Yes	No	3	NEDD4_exon_chr15:56122197_x000D_ NEDD4_exon_chr15:56125302_x000D_ NEDD4_exon_chr15:56140773	0.2991_x000D_ 0.0892_x000D_ 0.6117	0.435_x000D_ 0.0959_x000D_ 0.4691	0.1359_x000D_ 0.0067_x000D_ -0.1426	Up_x000D_ NA_x000D_ NA	5_x000D_ 1_x000D_ 1	0.9039_x000D_ NA_x000D_ NA	0.8542_x000D_ NA_x000D_ NA	-0.0497_x000D_ NA_x000D_ NA	NA_x000D_ NA_x000D_ NA			NEDD4_exon_chr15:56140773
NEDD4L	24.7989	44.8805	0.8564	0.2083	NC	No	No	1	NEDD4L_exon_chr18:56063398	1	1	0	NA	6	0.3425	0.2953	-0.0472	NA
NEDD8-MDP1	137.619	133.526	-0.0434	0.8953	NC	No	No	2	NEDD8-MDP1_exon_chr14:24686429_x000D_ NEDD8-MDP1_exon_chr14:24701591	0.8545_x000D_ 0.1455	0.8638_x000D_ 0.1362	0.0092_x000D_ -0.0092	NA_x000D_ NA	1_x000D_ 1	NA_x000D_ NA	NA_x000D_ NA	NA_x000D_ NA	NA_x000D_ NA
NEDD9	47.1349	133.708	1.5039	0	UP	No	No	2	NEDD9_exon_chr6:11185904_x000D_ NEDD9_exon_chr6:11188540	0.3331_x000D_ 0.6669	0.4018_x000D_ 0.5982	0.0687_x000D_ -0.0687	NA_x000D_ NA	2_x000D_ 1	0.8859_x000D_ NA	0.8613_x000D_ NA	-0.0246_x000D_ NA	NA_x000D_ NA
NEGR1	81.848	77.2627	-0.0829	0.8986	NC	No	No	1	NEGR1_exon_chr1:71873253	1	1	0	NA	4	0.1082	0.0954	-0.0128	NA
NEIL1	0.9525	0.5193	-0.8788	1	NC	No	No	1	NEIL1_exon_chr15:75647304	1	1	0	NA	1	NA	NA	NA	NA
NEIL2	52.8646	26.8509	-0.9779	0.1003	NC	No	No	1	NEIL2_exon_chr8:11643471	1	1	0	NA	1	NA	NA	NA	NA
NEIL3	6.1737	1.537	-2.0024	1	NC	No	No	1	NEIL3_exon_chr4:178283442	1	1	0	NA	1	NA	NA	NA	NA
NEK1	188.095	134.46	-0.4839	0.2202	NC	No	No	4	NEK1_exon_chr4:170315674_x000D_ NEK1_exon_chr4:170482888_x000D_ NEK1_exon_chr4:170483042_x000D_ NEK1_exon_chr4:170523255	0.0708_x000D_ 0.676_x000D_ 0.0634_x000D_ 0.0456	0.042_x000D_ 0.8115_x000D_ 0.0431_x000D_ 0.0608	-0.0289_x000D_ 0.1355_x000D_ -0.0203_x000D_ 0.0152	NA_x000D_ NA_x000D_ NA_x000D_ NA	2_x000D_ 1_x000D_ 1_x000D_ 1	NA_x000D_ NA_x000D_ NA_x000D_ NA	NA_x000D_ NA_x000D_ NA_x000D_ NA	NA_x000D_ NA_x000D_ NA_x000D_ NA	NA_x000D_ NA_x000D_ NA_x000D_ NA			NEK1_exon_chr4:170483042	NEK1_exon_chr4:170523255
NEK2	67.6254	43.3156	-0.6425	0.2212	NC	No	No	2	NEK2_exon_chr1:211836994_x000D_ NEK2_exon_chr1:211842674	0.6128_x000D_ 0.3872	0.8386_x000D_ 0.1614	0.2258_x000D_ -0.2258	NA_x000D_ NA	2_x000D_ 1	0.7943_x000D_ NA	0.8458_x000D_ NA	0.0515_x000D_ NA	NA_x000D_ NA
NEK3	154.838	147.541	-0.0696	0.8866	NC	No	No	3	NEK3_exon_chr13:52707362_x000D_ NEK3_exon_chr13:52711039_x000D_ NEK3_exon_chr13:52718122	0.3167_x000D_ 0.1354_x000D_ 0.5479	0.3797_x000D_ 0.0998_x000D_ 0.5205	0.063_x000D_ -0.0356_x000D_ -0.0274	NA_x000D_ NA_x000D_ NA	1_x000D_ 1_x000D_ 1	NA_x000D_ NA_x000D_ NA	NA_x000D_ NA_x000D_ NA	NA_x000D_ NA_x000D_ NA	NA_x000D_ NA_x000D_ NA			NEK3_exon_chr13:52718122
NEK4	90.001	114.535	0.3477	0.4327	NC	No	No	1	NEK4_exon_chr3:52745885	1	1	0	NA	4	0.1697	0.2274	0.0577	NA
NEK6	178.241	659.357	1.8875	0	UP	No	Yes	1	NEK6_exon_chr9:127113115	1	1	0	NA	7	0.2711	0.3549	0.0837	Lengthening
NEK7	98.0152	150.719	0.6203	0.1169	NC	No	No	1	NEK7_exon_chr1:198288541	1	1	0	NA	2	0.9189	0.9401	0.0213	NA
NEK8	3.8148	2.5687	-0.5685	1	NC	No	No	1	NEK8_exon_chr17:27068976	1	1	0	NA	1	NA	NA	NA	NA
NEK9	110.826	89.6914	-0.3054	0.5582	NC	No	No	1	NEK9_exon_chr14:75551389	1	1	0	NA	1	NA	NA	NA	NA
NELFA	106.637	113.019	0.0836	0.7979	NC	No	No	1	NELFA_exon_chr4:1985230	1	1	0	NA	2	0.8944	0.9071	0.0126	NA
NELFB	277.119	216.352	-0.3574	0.2893	NC	No	No	1	NELFB_exon_chr9:140167233	1	1	0	NA	1	NA	NA	NA	NA
NELFCD	143.369	136.747	-0.0683	1	NC	No	No	2	NELFCD_exon_chr20:57564542_x000D_ NELFCD_exon_chr20:57569696	0.1495_x000D_ 0.8505	0.1344_x000D_ 0.8656	-0.0151_x000D_ 0.0151	NA_x000D_ NA	1_x000D_ 1	NA_x000D_ NA	NA_x000D_ NA	NA_x000D_ NA	NA_x000D_ NA
NELFE	109.41	59.8221	-0.8712	0.0418	DOWN	Yes	No	2	NELFE_exon_chr6:31920175_x000D_ NELFE_exon_chr6:31926231	0.4437_x000D_ 0.5563	0.5543_x000D_ 0.4457	0.1106_x000D_ -0.1106	NA_x000D_ Down	2_x000D_ 1	0.0986_x000D_ NA	0.0972_x000D_ NA	-0.0014_x000D_ NA	NA_x000D_ NA
NEMF	700.006	937.058	0.4208	0.0635	NC	No	No	4	NEMF_exon_chr14:50251431_x000D_ NEMF_exon_chr14:50256061_x000D_ NEMF_exon_chr14:50262662_x000D_ NEMF_exon_chr14:50295525	0.0768_x000D_ 0.4395_x000D_ 0.3497_x000D_ 0.0897	0.0887_x000D_ 0.4234_x000D_ 0.3708_x000D_ 0.0767	0.0119_x000D_ -0.0162_x000D_ 0.0211_x000D_ -0.013	NA_x000D_ NA_x000D_ NA_x000D_ NA	6_x000D_ 1_x000D_ 4_x000D_ 3	0.7226_x000D_ NA_x000D_ 0.4651_x000D_ 0.8737	0.8028_x000D_ NA_x000D_ 0.4515_x000D_ 0.8861	0.0802_x000D_ NA_x000D_ -0.0136_x000D_ 0.0124	NA_x000D_ NA_x000D_ NA_x000D_ NA			NEMF_exon_chr14:50262662	NEMF_exon_chr14:50295525
NEMP1	167.131	280.168	0.7452	0.0064	UP	No	No	1	NEMP1_exon_chr12:57453842	1	1	0	NA	4	0.9703	0.9124	-0.0579	NA
NEMP2	20.5004	44.2706	1.1118	0.1124	NC	No	No	1	NEMP2_exon_chr2:191374038	1	1	0	NA	5	0.4098	0.3185	-0.0913	NA
NENF	557.477	408.024	-0.4502	0.0757	NC	No	No	1	NENF_exon_chr1:212619171	1	1	0	NA	2	0.0603	0.0679	0.0076	NA
NEO1	24.794	52.0812	1.0715	0.0747	UP	No	No	1	NEO1_exon_chr15:73594953	1	1	0	NA	4	0.4269	0.4032	-0.0236	NA
NEPRO	75.7784	108.822	0.5224	0.2273	NC	No	No	1	NEPRO_exon_chr3:112724851	1	1	0	NA	7	0.4179	0.3264	-0.0914	NA
NET1	119.478	125.883	0.0751	0.9464	NC	No	No	2	NET1_exon_chr10:5468617_x000D_ NET1_exon_chr10:5498550	0.0917_x000D_ 0.9083	0.0741_x000D_ 0.9259	-0.0177_x000D_ 0.0177	NA_x000D_ NA	1_x000D_ 2	NA_x000D_ 0.8688	NA_x000D_ 0.8832	NA_x000D_ 0.0144	NA_x000D_ NA
NETO2	38.1236	41.8553	0.1343	0.7815	NC	No	No	2	NETO2_exon_chr16:47117712_x000D_ NETO2_exon_chr16:47120250	0.8497_x000D_ 0.1503	0.8641_x000D_ 0.1359	0.0144_x000D_ -0.0144	NA_x000D_ NA	4_x000D_ 1	0.5165_x000D_ NA	0.5434_x000D_ NA	0.0269_x000D_ NA	NA_x000D_ NA
NEU1	46.6413	39.2657	-0.2492	0.749	NC	No	No	1	NEU1_exon_chr6:31827722	1	1	0	NA	1	NA	NA	NA	NA
NEU3	134.767	63.4434	-1.0869	0.0022	DOWN	Yes	No	2	NEU3_exon_chr11:74701007_x000D_ NEU3_exon_chr11:74716457	0.0212_x000D_ 0.9788	0.1324_x000D_ 0.8676	0.1112_x000D_ -0.1112	NA_x000D_ Down	1_x000D_ 2	NA_x000D_ 0.9617	NA_x000D_ 0.8938	NA_x000D_ -0.0678	NA_x000D_ NA
NEU4	0.9525	29.8065	4.9685	0.0012	UP	No	No	1	NEU4_exon_chr2:242757376	1	1	0	NA	1	NA	NA	NA	NA
NEURL4	186.225	110.478	-0.7536	0.0232	DOWN	No	No	1	NEURL4_exon_chr17:7219646	1	1	0	NA	1	NA	NA	NA	NA
NF1	11.4296	18.0087	0.6568	0.8684	NC	No	No	2	NF1_exon_chr17:29579955_x000D_ NF1_exon_chr17:29701030	0.0415_x000D_ 0.9585	0.1385_x000D_ 0.8615	0.097_x000D_ -0.097	NA_x000D_ NA	3_x000D_ 1	0.65_x000D_ NA	0.8968_x000D_ NA	0.2468_x000D_ NA	NA_x000D_ NA
NF2	227.911	199.131	-0.195	0.726	NC	No	No	2	NF2_exon_chr22:30074184_x000D_ NF2_exon_chr22:30090740	0.0834_x000D_ 0.9166	0.1149_x000D_ 0.8851	0.0315_x000D_ -0.0315	NA_x000D_ NA	1_x000D_ 1	NA_x000D_ NA	NA_x000D_ NA	NA_x000D_ NA	NA_x000D_ NA
NFAM1	1.895	0.5193	-1.8731	1	NC	No	No	1	NFAM1_exon_chr22:42781226	1	1	0	NA	1	NA	NA	NA	NA
NFAT5	52.371	116.072	1.148	0.0024	UP	No	No	2	NFAT5_exon_chr16:69725651_x000D_ NFAT5_exon_chr16:69730262	0.636_x000D_ 0.3368	0.6417_x000D_ 0.3245	0.0057_x000D_ -0.0123	NA_x000D_ NA	1_x000D_ 1	NA_x000D_ NA	NA_x000D_ NA	NA_x000D_ NA	NA_x000D_ NA
NFATC1	53.3631	183.802	1.7843	0	UP	Yes	No	2	NFATC1_exon_chr18:77227449_x000D_ NFATC1_exon_chr18:77287527	0.5624_x000D_ 0.4376	0.7544_x000D_ 0.2456	0.1919_x000D_ -0.1919	Up_x000D_ NA	2_x000D_ 1	0.0923_x000D_ NA	0.1145_x000D_ NA	0.0223_x000D_ NA	NA_x000D_ NA
NFATC2	29.9904	33.0618	0.1399	0.9224	NC	No	No	1	NFATC2_exon_chr20:50007988	1	1	0	NA	2	0.8697	0.98	0.1103	NA
NFATC2IP	156.111	147.949	-0.0775	0.8753	NC	No	Yes	1	NFATC2IP_exon_chr16:28975025	1	1	0	NA	3	0.8272	0.5985	-0.2287	Shortening
NFATC3	93.8555	288.324	1.6194	0	UP	No	No	1	NFATC3_exon_chr16:68260252	1	1	0	NA	3	0.8864	0.8489	-0.0375	NA
NFE2	15.743	9.3058	-0.7591	0.8413	NC	No	No	1	NFE2_exon_chr12:54687165	1	1	0	NA	1	NA	NA	NA	NA
NFE2L1	500.255	507.523	0.021	0.9913	NC	No	No	2	NFE2L1_exon_chr17:46127968_x000D_ NFE2L1_exon_chr17:46135656	0.2095_x000D_ 0.7905	0.1466_x000D_ 0.8534	-0.063_x000D_ 0.063	NA_x000D_ NA	1_x000D_ 3	NA_x000D_ 0.7206	NA_x000D_ 0.7493	NA_x000D_ 0.0287	NA_x000D_ NA
NFE2L2	193.639	427.381	1.1425	0.0002	UP	No	No	1	NFE2L2_exon_chr2:178096736	1	1	0	NA	2	0.4846	0.5294	0.0449	NA
NFE2L3	16.641	16.029	-0.0555	1	NC	No	No	1	NFE2L3_exon_chr7:26224152	1	1	0	NA	1	NA	NA	NA	NA
NFE4	16.1821	36.0522	1.1559	0.1247	NC	No	No	1	NFE4_exon_chr7:102618827	1	1	0	NA	1	NA	NA	NA	NA
NFIA	12.3871	19.6294	0.6639	0.8361	NC	No	No	1	NFIA_exon_chr1:61920974	1	1	0	NA	2	0.7794	0.8344	0.055	NA
NFIC	1309.76	1223.65	-0.0981	0.7357	NC	No	No	1	NFIC_exon_chr19:3462749	1	1	0	NA	4	0.0865	0.0911	0.0046	NA
NFIL3	20.5004	64.8619	1.6628	0.004	UP	No	No	1	NFIL3_exon_chr9:94173188	1	1	0	NA	3	0.4527	0.5111	0.0585	NA
NFIX	48.5016	87.1157	0.8445	0.0912	UP	No	No	1	NFIX_exon_chr19:13205448	1	1	0	NA	4	0.7178	0.7943	0.0765	NA
NFKB1	50.4264	174.615	1.7912	0	UP	No	No	1	NFKB1_exon_chr4:103537590	1	1	0	NA	1	NA	NA	NA	NA
NFKB2	24.7543	67.7164	1.4511	0.0079	UP	No	No	1	NFKB2_exon_chr10:104162008	1	1	0	NA	1	NA	NA	NA	NA
NFKBIA	49.0299	573.538	3.5478	0	UP	No	Yes	1	NFKBIA_exon_chr14:35871266	1	1	0	NA	2	0.7852	0.9042	0.119	Lengthening
NFKBIB	47.0605	56.2636	0.2569	0.7183	NC	No	No	1	NFKBIB_exon_chr19:39398038	1	1	0	NA	1	NA	NA	NA	NA
NFKBID	18.1415	275.072	3.9246	0	UP	No	No	2	NFKBID_exon_chr19:36379514_x000D_ NFKBID_exon_chr19:36384069	0.737_x000D_ 0.263	0.8052_x000D_ 0.1948	0.0682_x000D_ -0.0682	NA_x000D_ NA	1_x000D_ 3	NA_x000D_ NA	NA_x000D_ NA	NA_x000D_ NA	NA_x000D_ NA
NFKBIE	210.88	775.76	1.879	0	UP	No	No	1	NFKBIE_exon_chr6:44227021	1	1	0	NA	3	0.2197	0.2242	0.0045	NA
NFKBIL1	8.5871	9.8042	0.1918	1	NC	No	No	1	NFKBIL1_exon_chr6:31525798	1	1	0	NA	1	NA	NA	NA	NA
NFKBIZ	176.725	129.131	-0.453	0.2461	NC	No	Yes	2	NFKBIZ_exon_chr3:101540247_x000D_ NFKBIZ_exon_chr3:101578161	0.973_x000D_ 0.027	0.6385_x000D_ 0.3615	-0.3346_x000D_ 0.3346	Down_x000D_ Up	8_x000D_ 1	0.4057_x000D_ NA	0.3362_x000D_ NA	-0.0694_x000D_ NA	Both_x000D_ NA
NFRKB	55.268	37.0769	-0.5751	0.3191	NC	No	No	1	NFRKB_exon_chr11:129734745	1	1	0	NA	1	NA	NA	NA	NA
NFS1	40.4775	21.6718	-0.9015	0.2029	NC	No	No	1	NFS1_exon_chr20:34257607	1	1	0	NA	2	0.2307	0.2019	-0.0288	NA
NFU1	50.4759	49.0211	-0.0424	0.8597	NC	No	No	1	NFU1_exon_chr2:69623422	1	1	0	NA	1	NA	NA	NA	NA
NFX1	213.279	208.928	-0.0299	1	NC	No	No	2	NFX1_exon_chr9:33347660_x000D_ NFX1_exon_chr9:33369903	0.5314_x000D_ 0.4374	0.5795_x000D_ 0.4012	0.0482_x000D_ -0.0362	NA_x000D_ NA	1_x000D_ 1	NA_x000D_ NA	NA_x000D_ NA	NA_x000D_ NA	NA_x000D_ NA
NFXL1	47.559	20.6331	-1.2051	0.0684	DOWN	No	No	2	NFXL1_exon_chr4:47850353_x000D_ NFXL1_exon_chr4:47913011	0.2197_x000D_ 0.7803	0.2785_x000D_ 0.7215	0.0589_x000D_ -0.0589	NA_x000D_ NA	2_x000D_ 2	NA_x000D_ 0.4457	NA_x000D_ 0.4262	NA_x000D_ -0.0195	NA_x000D_ NA
NFYB	36.2137	40.726	0.1699	0.7446	NC	No	No	1	NFYB_exon_chr12:104513547	1	1	0	NA	7	0.322	0.3189	-0.0031	NA
NFYC	163.755	212.26	0.3739	0.341	NC	No	No	1	NFYC_exon_chr1:41236068	1	1	0	NA	2	0.2074	0.1812	-0.0262	NA
NFYC-AS1	1.9049	3.6003	0.9193	1	NC	No	No	1	NFYC-AS1_exon_chr1:41157933	1	1	0	NA	1	NA	NA	NA	NA
NGDN	47.1448	45.9192	-0.0381	0.9736	NC	No	No	1	NGDN_exon_chr14:23946711	1	1	0	NA	1	NA	NA	NA	NA
NGLY1	134.732	146.565	0.1212	0.8487	NC	No	No	1	NGLY1_exon_chr3:25761126	1	1	0	NA	2	0.2158	0.193	-0.0228	NA
NGRN	190.42	197.778	0.055	0.9852	NC	No	No	1	NGRN_exon_chr15:90814419	1	1	0	NA	3	0.3904	0.4991	0.1088	NA
NHEJ1	24.7543	15.5167	-0.6752	0.5048	NC	No	No	1	NHEJ1_exon_chr2:219941177	1	1	0	NA	3	NA	NA	NA	NA
NHLH1	4.2886	0.5193	-3.053	1	NC	No	No	1	NHLH1_exon_chr1:160340346	1	1	0	NA	1	NA	NA	NA	NA
NHLRC2	72.4075	59.3168	-0.2876	0.6063	NC	No	No	2	NHLRC2_exon_chr10:115662229_x000D_ NHLRC2_exon_chr10:115668038	0.1118_x000D_ 0.8882	0.0779_x000D_ 0.9221	-0.034_x000D_ 0.034	NA_x000D_ NA	1_x000D_ 4	NA_x000D_ 0.9008	NA_x000D_ 0.7877	NA_x000D_ -0.113	NA_x000D_ NA
NHLRC3	14.292	6.1621	-1.2113	0.6128	NC	No	No	1	NHLRC3_exon_chr13:39621810	1	1	0	NA	3	NA	NA	NA	NA
NHP2	1956.99	1656.32	-0.2407	0.2631	NC	No	No	1	NHP2_exon_chr5:177576839	1	1	0	NA	1	NA	NA	NA	NA
NHSL1	44.7215	38.2201	-0.2275	0.6893	NC	No	No	1	NHSL1_exon_chr6:138745953	1	1	0	NA	3	0.2173	0.266	0.0487	NA
NIBAN1	276.951	462.356	0.7391	0.0046	UP	No	No	1	NIBAN1_exon_chr1:184765231	1	1	0	NA	7	0.2051	0.2533	0.0482	NA
NIBAN2	14.7757	197.865	3.7437	0	UP	No	No	1	NIBAN2_exon_chr9:130269710	1	1	0	NA	1	NA	NA	NA	NA
NIF3L1	47.678	25.8193	-0.8851	0.1978	NC	No	No	1	NIF3L1_exon_chr2:201768216	1	1	0	NA	1	NA	NA	NA	NA
NIFK	1585.63	1490.39	-0.0894	0.7411	NC	No	No	3	NIFK_exon_chr2:122485488_x000D_ NIFK_exon_chr2:122485932_x000D_ NIFK_exon_chr2:122488680	0.4531_x000D_ 0.0816_x000D_ 0.4209	0.4426_x000D_ 0.0678_x000D_ 0.4217	-0.0105_x000D_ -0.0138_x000D_ 0.0008	NA_x000D_ NA_x000D_ NA	7_x000D_ 1_x000D_ 1	0.3998_x000D_ NA_x000D_ NA	0.3933_x000D_ NA_x000D_ NA	-0.0066_x000D_ NA_x000D_ NA	NA_x000D_ NA_x000D_ NA			NIFK_exon_chr2:122488680
NIFK-AS1	41.8888	22.7174	-0.8834	0.1992	NC	No	No	1	NIFK-AS1_exon_chr2:122408043	1	1	0	NA	4	0.3668	0.4717	0.1049	NA
NIN	834.735	975.442	0.2248	0.3502	NC	No	No	4	NIN_exon_chr14:51225348_x000D_ NIN_exon_chr14:51227077_x000D_ NIN_exon_chr14:51237280_x000D_ NIN_exon_chr14:51237710	0.0536_x000D_ 0.142_x000D_ 0.5753_x000D_ 0.0583	0.0522_x000D_ 0.1753_x000D_ 0.5592_x000D_ 0.0516	-0.0015_x000D_ 0.0332_x000D_ -0.0161_x000D_ -0.0067	NA_x000D_ NA_x000D_ NA_x000D_ NA	3_x000D_ 2_x000D_ 2_x000D_ 1	0.362_x000D_ 0.3761_x000D_ 0.5647_x000D_ NA	0.3936_x000D_ 0.2433_x000D_ 0.6054_x000D_ NA	0.0316_x000D_ -0.1328_x000D_ 0.0407_x000D_ NA	NA_x000D_ NA_x000D_ NA_x000D_ NA			NIN_exon_chr14:51237280	NIN_exon_chr14:51237710
NINJ1	46.6363	146.697	1.6527	0	UP	No	No	1	NINJ1_exon_chr9:95884512	1	1	0	NA	1	NA	NA	NA	NA
NINJ2	13.3544	4.6529	-1.5221	0.4514	NC	No	No	1	NINJ2_exon_chr12:673847	1	1	0	NA	1	NA	NA	NA	NA
NINJ2-AS1	5.695	10.3305	0.8572	0.9317	NC	No	No	1	NINJ2-AS1_exon_chr12:753124	1	1	0	NA	2	NA	NA	NA	NA
NIP7	107.106	88.6946	-0.2721	0.5582	NC	No	No	1	NIP7_exon_chr16:69375435	1	1	0	NA	8	0.6642	0.7206	0.0564	NA
NIPA2	475.578	591.533	0.3147	0.2302	NC	No	No	1	NIPA2_exon_chr15:23006855	1	1	0	NA	7	0.4488	0.4464	-0.0024	NA
NIPAL2	34.7726	27.8477	-0.3202	0.7035	NC	No	No	1	NIPAL2_exon_chr8:99205318	1	1	0	NA	3	0.8302	0.8503	0.0201	NA
NIPAL3	81.9372	64.8549	-0.3365	0.5438	NC	No	No	2	NIPAL3_exon_chr1:24792493_x000D_ NIPAL3_exon_chr1:24795475	0.7384_x000D_ 0.2616	0.7544_x000D_ 0.2456	0.016_x000D_ -0.016	NA_x000D_ NA	1_x000D_ 2	NA_x000D_ 0.9353	NA_x000D_ 0.9501	NA_x000D_ 0.0148	NA_x000D_ NA
NIPBL	1067.73	1341.66	0.3295	0.2122	NC	No	No	2	NIPBL_exon_chr5:36984777_x000D_ NIPBL_exon_chr5:37063891	0.7341_x000D_ 0.1843	0.7534_x000D_ 0.1742	0.0193_x000D_ -0.0101	NA_x000D_ NA	15_x000D_ 11	0.4207_x000D_ 0.5571	0.3929_x000D_ 0.5261	-0.0278_x000D_ -0.031	NA_x000D_ NA
NIPBL-DT	47.6433	37.645	-0.3396	0.6335	NC	No	No	1	NIPBL-DT_exon_chr5:36876796	1	1	0	NA	2	0.8945	0.82	-0.0746	NA
NIPSNAP1	162.818	103.249	-0.6575	0.0676	DOWN	No	No	1	NIPSNAP1_exon_chr22:29951988	1	1	0	NA	1	NA	NA	NA	NA
NIPSNAP2	230.793	179.32	-0.364	0.3609	NC	No	No	1	NIPSNAP2_exon_chr7:56066700	1	1	0	NA	3	0.4886	0.5854	0.0968	NA
NIPSNAP3A	76.6118	77.43	0.0148	0.9005	NC	No	No	1	NIPSNAP3A_exon_chr9:107521542	1	1	0	NA	4	0.8198	0.8218	0.0019	NA
NIPSNAP3B	83.8074	47.8779	-0.8069	0.1091	NC	No	No	1	NIPSNAP3B_exon_chr9:107535277	1	1	0	NA	3	0.9105	0.8678	-0.0427	NA
NISCH	93.3222	132.143	0.5015	0.2098	NC	No	No	2	NISCH_exon_chr3:52514199_x000D_ NISCH_exon_chr3:52525887	0.0613_x000D_ 0.9387	0.0703_x000D_ 0.9297	0.009_x000D_ -0.009	NA_x000D_ NA	1_x000D_ 1	NA_x000D_ NA	NA_x000D_ NA	NA_x000D_ NA	NA_x000D_ NA
NIT1	58.5744	87.2203	0.5742	0.2012	NC	No	No	1	NIT1_exon_chr1:161090288	1	1	0	NA	2	0.0141	0.0623	0.0482	NA
NIT2	229.615	181.495	-0.3391	0.3422	NC	No	No	1	NIT2_exon_chr3:100074020	1	1	0	NA	1	NA	NA	NA	NA
NKAIN1	0.9574	0	-2.3343	1	NC	No	No	1	NKAIN1_exon_chr1:31654559	1	1	0	NA	1	NA	NA	NA	NA
NKAP	98.5534	100.977	0.0354	0.9308	NC	No	No	3	NKAP_exon_chrX:119059357_x000D_ NKAP_exon_chrX:119066179_x000D_ NKAP_exon_chrX:119070645	0.4055_x000D_ 0.1354_x000D_ 0.4012	0.3363_x000D_ 0.1206_x000D_ 0.5235	-0.0693_x000D_ -0.0148_x000D_ 0.1223	NA_x000D_ NA_x000D_ NA	3_x000D_ 1_x000D_ 1	0.2916_x000D_ NA_x000D_ NA	0.1424_x000D_ NA_x000D_ NA	-0.1491_x000D_ NA_x000D_ NA	NA_x000D_ NA_x000D_ NA			NKAP_exon_chrX:119070645
NKAPD1	202.462	147.802	-0.4535	0.2273	NC	No	No	2	NKAPD1_exon_chr11:111948938_x000D_ NKAPD1_exon_chr11:111953188	0.0587_x000D_ 0.9296	0.0561_x000D_ 0.9198	-0.0027_x000D_ -0.0098	NA_x000D_ NA	1_x000D_ 6	NA_x000D_ 0.1459	NA_x000D_ 0.24	NA_x000D_ 0.0941	NA_x000D_ NA
NKG7	19.5281	9.7833	-0.9962	0.5625	NC	No	No	1	NKG7_exon_chr19:51875089	1	1	0	NA	1	NA	NA	NA	NA
NKIRAS1	9.5049	14.5059	0.6079	1	NC	No	No	1	NKIRAS1_exon_chr3:23934828	1	1	0	NA	2	NA	NA	NA	NA
NKIRAS2	108.656	198.259	0.8676	0.0097	UP	No	No	1	NKIRAS2_exon_chr17:40175671	1	1	0	NA	1	NA	NA	NA	NA
NKRF	43.7987	35.6584	-0.2975	0.6273	NC	No	No	1	NKRF_exon_chrX:118725272	1	1	0	NA	3	0.6868	0.682	-0.0048	NA
NKTR	1827.6	1357.76	-0.4286	0.109	NC	No	No	2	NKTR_exon_chr3:42674092_x000D_ NKTR_exon_chr3:42678359	0.068_x000D_ 0.8835	0.0733_x000D_ 0.8727	0.0053_x000D_ -0.0108	NA_x000D_ NA	1_x000D_ 8	NA_x000D_ 0.6543	NA_x000D_ 0.6733	NA_x000D_ 0.019	NA_x000D_ NA
NLE1	43.8186	32.4658	-0.4322	0.5854	NC	No	No	1	NLE1_exon_chr17:33459468	1	1	0	NA	3	0.2135	0.1406	-0.073	NA
NLGN2	58.0858	64.3077	0.1475	0.8296	NC	No	No	1	NLGN2_exon_chr17:7320244	1	1	0	NA	1	NA	NA	NA	NA
NLK	26.1359	36.1568	0.467	0.6383	NC	No	No	1	NLK_exon_chr17:26521607	1	1	0	NA	1	NA	NA	NA	NA
NLN	93.3718	80.0196	-0.2229	0.6427	NC	No	No	2	NLN_exon_chr5:65076005_x000D_ NLN_exon_chr5:65118608	0.0967_x000D_ 0.9033	0.0128_x000D_ 0.9872	-0.0839_x000D_ 0.0839	NA_x000D_ NA	1_x000D_ 5	NA_x000D_ 0.3132	NA_x000D_ 0.3058	NA_x000D_ -0.0074	NA_x000D_ NA
NLRC3	6.1638	7.7549	0.3291	1	NC	No	No	1	NLRC3_exon_chr16:3591915	1	1	0	NA	2	NA	NA	NA	NA
NLRC4	4.7772	3.1089	-0.6208	1	NC	No	No	1	NLRC4_exon_chr2:32449834	1	1	0	NA	1	NA	NA	NA	NA
NLRC5	8.1084	8.2602	0.027	1	NC	No	No	1	NLRC5_exon_chr16:57116328	1	1	0	NA	1	NA	NA	NA	NA
NLRP2	0.4787	4.1197	3.1111	1	NC	No	No	1	NLRP2_exon_chr19:55512127	1	1	0	NA	1	NA	NA	NA	NA
NLRP3	29.5266	66.981	1.1821	0.0199	UP	Yes	No	2	NLRP3_exon_chr1:247586531_x000D_ NLRP3_exon_chr1:247611706	0.2899_x000D_ 0.7101	0.1691_x000D_ 0.8309	-0.1208_x000D_ 0.1208	NA_x000D_ Up	1_x000D_ 1	NA_x000D_ NA	NA_x000D_ NA	NA_x000D_ NA	NA_x000D_ NA
NLRX1	9.5197	3.6003	-1.4012	0.6528	NC	No	No	1	NLRX1_exon_chr11:119053826	1	1	0	NA	1	NA	NA	NA	NA
NMB	27.1627	36.1149	0.4112	0.6128	NC	No	No	1	NMB_exon_chr15:85198640	1	1	0	NA	1	NA	NA	NA	NA
NMD3	137.55	139.085	0.0162	1	NC	No	No	2	NMD3_exon_chr3:160967241_x000D_ NMD3_exon_chr3:160968567	0.4913_x000D_ 0.5087	0.2974_x000D_ 0.7026	-0.1939_x000D_ 0.1939	NA_x000D_ NA	1_x000D_ 1	NA_x000D_ NA	NA_x000D_ NA	NA_x000D_ NA	NA_x000D_ NA
NME1	695.687	637.668	-0.1255	0.7521	NC	No	No	1	NME1_exon_chr17:49239088	1	1	0	NA	1	NA	NA	NA	NA
NME1-NME2	3500.53	3155.58	-0.1496	0.6396	NC	No	No	1	NME1-NME2_exon_chr17:49248847	1	1	0	NA	1	NA	NA	NA	NA
NME3	11.4346	8.2533	-0.4702	1	NC	No	No	1	NME3_exon_chr16:1820767	1	1	0	NA	1	NA	NA	NA	NA
NME4	337.579	225.386	-0.5828	0.0282	NC	No	Yes	1	NME4_exon_chr16:450108	1	1	0	NA	3	0.5431	0.4566	-0.0866	Shortening
NME6	9.5346	5.6846	-0.7467	0.9936	NC	No	No	1	NME6_exon_chr3:48336293	1	1	0	NA	2	NA	NA	NA	NA
NME7	28.1301	42.859	0.6076	0.4044	NC	No	No	1	NME7_exon_chr1:169102055	1	1	0	NA	1	NA	NA	NA	NA
NME8	12.8658	5.1374	-1.322	0.5708	NC	No	No	1	NME8_exon_chr7:37939845	1	1	0	NA	1	NA	NA	NA	NA
NMI	763.881	424.662	-0.8468	0.0046	DOWN	No	No	3	NMI_exon_chr2:152127389_x000D_ NMI_exon_chr2:152138557_x000D_ NMI_exon_chr2:152139468	0.0649_x000D_ 0.4712_x000D_ 0.4402	0.1319_x000D_ 0.3832_x000D_ 0.464	0.0671_x000D_ -0.088_x000D_ 0.0238	NA_x000D_ NA_x000D_ NA	1_x000D_ 1_x000D_ 1	NA_x000D_ NA_x000D_ NA	NA_x000D_ NA_x000D_ NA	NA_x000D_ NA_x000D_ NA	NA_x000D_ NA_x000D_ NA			NMI_exon_chr2:152139468
NMNAT1	12.8757	23.2646	0.8534	0.4147	NC	No	No	3	NMNAT1_exon_chr1:10041088_x000D_ NMNAT1_exon_chr1:10041313_x000D_ NMNAT1_exon_chr1:10042358	0.1108_x000D_ 0.0_x000D_ 0.8892	0.0687_x000D_ 0.1959_x000D_ 0.7354	-0.042_x000D_ 0.1959_x000D_ -0.1538	NA_x000D_ NA_x000D_ NA	3_x000D_ 1_x000D_ 1	NA_x000D_ NA_x000D_ NA	NA_x000D_ NA_x000D_ NA	NA_x000D_ NA_x000D_ NA	NA_x000D_ NA_x000D_ NA			NMNAT1_exon_chr1:10042358
NMNAT2	1.4312	0	-2.9147	1	NC	No	No	1	NMNAT2_exon_chr1:183221878	1	1	0	NA	1	NA	NA	NA	NA
NMNAT3	35.2017	18.0993	-0.9612	0.237	NC	No	No	1	NMNAT3_exon_chr3:139280234	1	1	0	NA	1	NA	NA	NA	NA
NMRAL1	253.188	124.332	-1.0262	0.0003	DOWN	No	No	1	NMRAL1_exon_chr16:4511960	1	1	0	NA	1	NA	NA	NA	NA
NMRK1	13.8331	10.8498	-0.3506	1	NC	No	No	1	NMRK1_exon_chr9:77676483	1	1	0	NA	2	NA	NA	NA	NA
NMT1	273.279	231.701	-0.2383	0.5196	NC	No	No	1	NMT1_exon_chr17:43182986	1	1	0	NA	2	0.838	0.6763	-0.1616	NA
NMT2	128.978	82.6022	-0.6434	0.1055	NC	No	No	2	NMT2_exon_chr10:15151214_x000D_ NMT2_exon_chr10:15183556	0.2323_x000D_ 0.7677	0.2923_x000D_ 0.7077	0.06_x000D_ -0.06	NA_x000D_ NA	3_x000D_ 1	0.2577_x000D_ NA	0.3157_x000D_ NA	0.058_x000D_ NA	NA_x000D_ NA
NNT	421.19	342.778	-0.297	0.3431	NC	No	Yes	1	NNT_exon_chr5:43704356	1	1	0	NA	8	0.5804	0.691	0.1106	Lengthening
NNT-AS1	9.041	4.6181	-0.9669	0.8987	NC	No	No	1	NNT-AS1_exon_chr5:43576037	1	1	0	NA	3	NA	NA	NA	NA
NOA1	131.585	133.47	0.0211	1	NC	No	No	1	NOA1_exon_chr4:57829827	1	1	0	NA	1	NA	NA	NA	NA
NOB1	120.5	167.1	0.4718	0.1707	NC	No	No	2	NOB1_exon_chr16:69776504_x000D_ NOB1_exon_chr16:69783241	0.9645_x000D_ 0.0355	0.9173_x000D_ 0.0827	-0.0472_x000D_ 0.0472	NA_x000D_ NA	2_x000D_ 1	0.9125_x000D_ NA	0.8997_x000D_ NA	-0.0128_x000D_ NA	NA_x000D_ NA
NOC2L	369.628	311.111	-0.2487	0.4272	NC	No	No	1	NOC2L_exon_chr1:880180	1	1	0	NA	1	NA	NA	NA	NA
NOC3L	732.325	700.167	-0.0647	0.7797	NC	No	No	3	NOC3L_exon_chr10:96094062_x000D_ NOC3L_exon_chr10:96106313_x000D_ NOC3L_exon_chr10:96114850	0.0625_x000D_ 0.4591_x000D_ 0.3822	0.0404_x000D_ 0.4235_x000D_ 0.4434	-0.0221_x000D_ -0.0356_x000D_ 0.0612	NA_x000D_ NA_x000D_ NA	1_x000D_ 2_x000D_ 2	NA_x000D_ 0.9046_x000D_ 0.5821	NA_x000D_ 0.9126_x000D_ 0.5816	NA_x000D_ 0.008_x000D_ -0.0005	NA_x000D_ NA_x000D_ NA			NOC3L_exon_chr10:96114850
NOC4L	120.974	111.924	-0.1121	0.8202	NC	No	No	1	NOC4L_exon_chr12:132636826	1	1	0	NA	1	NA	NA	NA	NA
NOCT	13.3296	1.5579	-3.1031	0.0995	DOWN	No	No	1	NOCT_exon_chr4:139965792	1	1	0	NA	1	NA	NA	NA	NA
NOD1	77.0906	26.7882	-1.5244	0.0022	DOWN	No	No	2	NOD1_exon_chr7:30465326_x000D_ NOD1_exon_chr7:30486764	0.92_x000D_ 0.08	0.8632_x000D_ 0.1368	-0.0568_x000D_ 0.0568	NA_x000D_ NA	1_x000D_ 2	NA_x000D_ NA	NA_x000D_ NA	NA_x000D_ NA	NA_x000D_ NA
NOG	57.6418	0	-8.2467	0	DOWN	No	No	1	NOG_exon_chr17:54671059	1	1	0	NA	2	NA	NA	NA	NA
NOL10	575.054	540.145	-0.0904	0.7293	NC	No	No	4	NOL10_exon_chr2:10712316_x000D_ NOL10_exon_chr2:10729877_x000D_ NOL10_exon_chr2:10741068_x000D_ NOL10_exon_chr2:10743000	0.1994_x000D_ 0.275_x000D_ 0.3549_x000D_ 0.1706	0.2523_x000D_ 0.2272_x000D_ 0.3217_x000D_ 0.1988	0.0529_x000D_ -0.0478_x000D_ -0.0332_x000D_ 0.0281	NA_x000D_ NA_x000D_ NA_x000D_ NA	4_x000D_ 1_x000D_ 1_x000D_ 1	0.3392_x000D_ NA_x000D_ NA_x000D_ NA	0.3275_x000D_ NA_x000D_ NA_x000D_ NA	-0.0117_x000D_ NA_x000D_ NA_x000D_ NA	NA_x000D_ NA_x000D_ NA_x000D_ NA			NOL10_exon_chr2:10741068	NOL10_exon_chr2:10743000
NOL11	398.509	287.159	-0.4725	0.1408	NC	No	No	1	NOL11_exon_chr17:65739858	1	1	0	NA	2	0.2353	0.2359	0.0007	NA
NOL12	43.3448	48.0731	0.1487	0.7651	NC	No	No	1	NOL12_exon_chr22:38087180	1	1	0	NA	2	0.7713	0.7739	0.0026	NA
NOL3	5.7247	6.1969	0.1146	1	NC	No	No	1	NOL3_exon_chr16:67208949	1	1	0	NA	2	NA	NA	NA	NA
NOL4L	30.0251	58.2154	0.956	0.0994	UP	No	No	1	NOL4L_exon_chr20:31035619	1	1	0	NA	3	0.964	0.8922	-0.0718	NA
NOL6	189.048	106.372	-0.8301	0.0124	DOWN	No	No	1	NOL6_exon_chr9:33462811	1	1	0	NA	2	0.7424	0.812	0.0696	NA
NOL7	1143.26	1427.01	0.3198	0.151	NC	No	No	3	NOL7_exon_chr6:13615943_x000D_ NOL7_exon_chr6:13618289_x000D_ NOL7_exon_chr6:13620985	0.1019_x000D_ 0.2837_x000D_ 0.5985	0.1041_x000D_ 0.3594_x000D_ 0.5301	0.0022_x000D_ 0.0757_x000D_ -0.0684	NA_x000D_ NA_x000D_ NA	1_x000D_ 2_x000D_ 7	NA_x000D_ 0.1395_x000D_ 0.1237	NA_x000D_ 0.0891_x000D_ 0.1109	NA_x000D_ -0.0504_x000D_ -0.0129	NA_x000D_ NA_x000D_ NA			NOL7_exon_chr6:13620985
NOL8	1422.55	1038.78	-0.4535	0.0585	NC	No	No	3	NOL8_exon_chr9:95060168_x000D_ NOL8_exon_chr9:95064104_x000D_ NOL8_exon_chr9:95069306	0.0676_x000D_ 0.5202_x000D_ 0.2577	0.0683_x000D_ 0.5438_x000D_ 0.2549	0.0006_x000D_ 0.0237_x000D_ -0.0028	NA_x000D_ NA_x000D_ NA	3_x000D_ 3_x000D_ 1	0.5757_x000D_ 0.088_x000D_ NA	0.6439_x000D_ 0.0727_x000D_ NA	0.0682_x000D_ -0.0154_x000D_ NA	NA_x000D_ NA_x000D_ NA			NOL8_exon_chr9:95069306
NOL9	73.3352	62.931	-0.2208	0.6377	NC	No	No	1	NOL9_exon_chr1:6586063	1	1	0	NA	4	0.7859	0.7812	-0.0047	NA
NOLC1	3626.25	2486.4	-0.5444	0.0018	NC	No	No	4	NOLC1_exon_chr10:103919189_x000D_ NOLC1_exon_chr10:103920208_x000D_ NOLC1_exon_chr10:103921312_x000D_ NOLC1_exon_chr10:103921867	0.662_x000D_ 0.0675_x000D_ 0.1306_x000D_ 0.1341	0.6552_x000D_ 0.0565_x000D_ 0.1402_x000D_ 0.1385	-0.0068_x000D_ -0.0109_x000D_ 0.0097_x000D_ 0.0045	NA_x000D_ NA_x000D_ NA_x000D_ NA	1_x000D_ 2_x000D_ 1_x000D_ 7	NA_x000D_ 0.8473_x000D_ NA_x000D_ 0.7205	NA_x000D_ 0.8451_x000D_ NA_x000D_ 0.7468	NA_x000D_ -0.0022_x000D_ NA_x000D_ 0.0262	NA_x000D_ NA_x000D_ NA_x000D_ NA			NOLC1_exon_chr10:103921312	NOLC1_exon_chr10:103921867
NOM1	1113.41	763.833	-0.5435	0.046	NC	No	No	2	NOM1_exon_chr7:156742405_x000D_ NOM1_exon_chr7:156762222	0.8998_x000D_ 0.1002	0.8923_x000D_ 0.1077	-0.0075_x000D_ 0.0075	NA_x000D_ NA	4_x000D_ 3	0.3082_x000D_ 0.8672	0.2792_x000D_ 0.8451	-0.029_x000D_ -0.0221	NA_x000D_ NA
NOMO1	338.826	391.193	0.2071	0.5684	NC	No	No	1	NOMO1_exon_chr16:14989370	1	1	0	NA	1	NA	NA	NA	NA
NOMO2	239.913	293.241	0.2893	0.4155	NC	No	No	1	NOMO2_exon_chr16:18511825	1	1	0	NA	3	0.9309	0.9289	-0.002	NA
NOMO3	214.695	284.884	0.4079	0.1906	NC	No	No	1	NOMO3_exon_chr16:16388024	1	1	0	NA	3	0.7855	0.7827	-0.0028	NA
NONO	3125.56	3154.11	0.0132	0.9867	NC	Yes	No	3	NONO_exon_chrX:70517226_x000D_ NONO_exon_chrX:70517685_x000D_ NONO_exon_chrX:70519791	0.2436_x000D_ 0.2495_x000D_ 0.4739	0.1867_x000D_ 0.163_x000D_ 0.6221	-0.0568_x000D_ -0.0865_x000D_ 0.1482	NA_x000D_ NA_x000D_ Up	1_x000D_ 1_x000D_ 2	NA_x000D_ NA_x000D_ 0.8175	NA_x000D_ NA_x000D_ 0.7827	NA_x000D_ NA_x000D_ -0.0347	NA_x000D_ NA_x000D_ NA			NONO_exon_chrX:70519791
NOP10	1202.65	2574.4	1.098	0	UP	No	No	1	NOP10_exon_chr15:34634309	1	1	0	NA	1	NA	NA	NA	NA
NOP14	1148.93	1073.92	-0.0973	0.8183	NC	No	No	5	NOP14_exon_chr4:2940657_x000D_ NOP14_exon_chr4:2951940_x000D_ NOP14_exon_chr4:2952972_x000D_ NOP14_exon_chr4:2955372_x000D_ NOP14_exon_chr4:2956290	0.4507_x000D_ 0.0904_x000D_ 0.1082_x000D_ 0.1513_x000D_ 0.1533	0.4274_x000D_ 0.0697_x000D_ 0.0931_x000D_ 0.1657_x000D_ 0.1872	-0.0233_x000D_ -0.0207_x000D_ -0.0151_x000D_ 0.0144_x000D_ 0.0338	NA_x000D_ NA_x000D_ NA_x000D_ NA_x000D_ NA	3_x000D_ 1_x000D_ 2_x000D_ 1_x000D_ 1	0.3385_x000D_ NA_x000D_ 0.3334_x000D_ NA_x000D_ NA	0.4054_x000D_ NA_x000D_ 0.4009_x000D_ NA_x000D_ NA	0.0669_x000D_ NA_x000D_ 0.0675_x000D_ NA_x000D_ NA	NA_x000D_ NA_x000D_ NA_x000D_ NA_x000D_ NA			NOP14_exon_chr4:2952972	NOP14_exon_chr4:2955372	NOP14_exon_chr4:2956290
NOP14-AS1	6.6673	6.176	-0.1095	1	NC	No	No	1	NOP14-AS1_exon_chr4:2937272	1	1	0	NA	2	NA	NA	NA	NA
NOP16	879.266	413.384	-1.089	0	DOWN	No	No	2	NOP16_exon_chr5:175811375_x000D_ NOP16_exon_chr5:175812328	0.9161_x000D_ 0.0839	0.9135_x000D_ 0.0865	-0.0026_x000D_ 0.0026	NA_x000D_ NA	1_x000D_ 1	NA_x000D_ NA	NA_x000D_ NA	NA_x000D_ NA	NA_x000D_ NA
NOP2	95.7406	51.6525	-0.8909	0.0446	DOWN	No	No	1	NOP2_exon_chr12:6666808	1	1	0	NA	1	NA	NA	NA	NA
NOP53	1192.98	1201.86	0.0108	1	NC	No	No	1	NOP53_exon_chr19:48260255	1	1	0	NA	1	NA	NA	NA	NA
NOP56	6503.53	3876.22	-0.7466	0	DOWN	No	No	2	NOP56_exon_chr20:2637269_x000D_ NOP56_exon_chr20:2638574	0.1738_x000D_ 0.8227	0.1431_x000D_ 0.8545	-0.0307_x000D_ 0.0318	NA_x000D_ NA	1_x000D_ 5	NA_x000D_ 0.3715	NA_x000D_ 0.3857	NA_x000D_ 0.0142	NA_x000D_ NA
NOP58	2082.98	2041.23	-0.0292	0.858	NC	No	No	4	NOP58_exon_chr2:203147073_x000D_ NOP58_exon_chr2:203164956_x000D_ NOP58_exon_chr2:203167643_x000D_ NOP58_exon_chr2:203168108	0.0619_x000D_ 0.0784_x000D_ 0.787_x000D_ 0.0505	0.0606_x000D_ 0.0714_x000D_ 0.7983_x000D_ 0.06	-0.0013_x000D_ -0.007_x000D_ 0.0113_x000D_ 0.0095	NA_x000D_ NA_x000D_ NA_x000D_ NA	1_x000D_ 1_x000D_ 3_x000D_ 1	NA_x000D_ NA_x000D_ 0.1753_x000D_ NA	NA_x000D_ NA_x000D_ 0.1854_x000D_ NA	NA_x000D_ NA_x000D_ 0.01_x000D_ NA	NA_x000D_ NA_x000D_ NA_x000D_ NA			NOP58_exon_chr2:203167643	NOP58_exon_chr2:203168108
NOP9	220.829	191.341	-0.2069	0.5696	NC	No	No	1	NOP9_exon_chr14:24774143	1	1	0	NA	4	0.0516	0.0852	0.0337	NA
NORAD	344.32	425.736	0.3061	0.2798	NC	No	No	1	NORAD_exon_chr20:34638882	1	1	0	NA	7	0.7802	0.8673	0.0871	NA
NOSIP	642.314	538.406	-0.2546	0.3312	NC	No	No	1	NOSIP_exon_chr19:50059079	1	1	0	NA	1	NA	NA	NA	NA
NOTCH1	51.9319	52.5726	0.0181	0.9987	NC	No	No	1	NOTCH1_exon_chr9:139392010	1	1	0	NA	1	NA	NA	NA	NA
NOTCH2	109.534	153.337	0.4851	0.2185	NC	No	No	1	NOTCH2_exon_chr1:120459317	1	1	0	NA	1	NA	NA	NA	NA
NOTCH2NLA	436.301	559.625	0.359	0.2102	NC	No	No	1	NOTCH2NLA_exon_chr1:145281954	1	1	0	NA	1	NA	NA	NA	NA
NOTCH2NLC	77.5594	114.085	0.5562	0.2084	NC	No	No	1	NOTCH2NLC_exon_chr1:120539369	1	1	0	NA	1	NA	NA	NA	NA
NOTCH3	8.0935	17.5242	1.1146	0.5253	NC	No	No	1	NOTCH3_exon_chr19:15272525	1	1	0	NA	1	NA	NA	NA	NA
NOXA1	6.6574	4.625	-0.5243	1	NC	No	No	1	NOXA1_exon_chr9:140328654	1	1	0	NA	1	NA	NA	NA	NA
NPAS1	20.0167	6.6953	-1.5788	0.2286	NC	No	No	1	NPAS1_exon_chr19:47548448	1	1	0	NA	1	NA	NA	NA	NA
NPAT	28.589	14.9276	-0.9362	0.3016	NC	No	No	2	NPAT_exon_chr11:108029746_x000D_ NPAT_exon_chr11:108032762	0.3995_x000D_ 0.6005	0.28_x000D_ 0.72	-0.1195_x000D_ 0.1195	NA_x000D_ NA	3_x000D_ 1	NA_x000D_ NA	NA_x000D_ NA	NA_x000D_ NA	NA_x000D_ NA
NPB	1.9	1.0247	-0.8887	1	NC	No	No	1	NPB_exon_chr17:79860495	1	1	0	NA	1	NA	NA	NA	NA
NPC1	169.649	950.901	2.487	0	UP	No	No	1	NPC1_exon_chr18:21112248	1	1	0	NA	3	0.9278	0.9475	0.0196	NA
NPDC1	638.029	638.428	0.0008	1	NC	No	No	1	NPDC1_exon_chr9:139934316	1	1	0	NA	1	NA	NA	NA	NA
NPEPL1	59.9461	57.2953	-0.0658	0.8344	NC	No	No	1	NPEPL1_exon_chr20:57290223	1	1	0	NA	2	0.781	0.8057	0.0247	NA
NPEPPS	161.506	214.944	0.4127	0.2722	NC	No	No	1	NPEPPS_exon_chr17:45699133	1	1	0	NA	4	0.438	0.3179	-0.1201	NA
NPEPPSP1	18.1366	16.5204	-0.1342	1	NC	No	No	1	NPEPPSP1_exon_chr17:36351996	1	1	0	NA	1	NA	NA	NA	NA
NPHP3	15.6934	12.9062	-0.283	1	NC	No	No	1	NPHP3_exon_chr3:132438674	1	1	0	NA	1	NA	NA	NA	NA
NPHP3-ACAD11	2.8624	7.7549	1.4382	1	NC	No	No	1	NPHP3-ACAD11_exon_chr3:132400934	1	1	0	NA	1	NA	NA	NA	NA
NPHS1	0	2.5617	3.8708	1	NC	No	No	1	NPHS1_exon_chr19:36317547	1	1	0	NA	1	NA	NA	NA	NA
NPIPA1	147.06	103.636	-0.5049	0.193	NC	No	No	1	NPIPA1_exon_chr16:15045471	1	1	0	NA	1	NA	NA	NA	NA
NPIPA2	122.216	93.811	-0.3817	0.4453	NC	No	No	2	NPIPA2_exon_chr16:14819739_x000D_ NPIPA2_exon_chr16:14858859	0.5058_x000D_ 0.4942	0.5187_x000D_ 0.4813	0.0128_x000D_ -0.0128	NA_x000D_ NA	1_x000D_ 1	NA_x000D_ NA	NA_x000D_ NA	NA_x000D_ NA	NA_x000D_ NA
NPIPA5	4.2737	3.5934	-0.2492	1	NC	No	No	1	NPIPA5_exon_chr16:15463713	1	1	0	NA	1	NA	NA	NA	NA
NPIPA7	208.792	180.47	-0.2105	0.691	NC	No	No	2	NPIPA7_exon_chr16:16487312_x000D_ NPIPA7_exon_chr16:18412292	0.4739_x000D_ 0.4829	0.5089_x000D_ 0.4775	0.035_x000D_ -0.0054	NA_x000D_ NA	1_x000D_ 1	NA_x000D_ NA	NA_x000D_ NA	NA_x000D_ NA	NA_x000D_ NA
NPIPB11	560.186	563.929	0.0098	1	NC	No	No	1	NPIPB11_exon_chr16:29393477	1	1	0	NA	1	NA	NA	NA	NA
NPIPB12	1161.2	1201.12	0.0489	0.8433	NC	No	No	2	NPIPB12_exon_chr16:29497154_x000D_ NPIPB12_exon_chr16:30237124	0.5199_x000D_ 0.4624	0.5164_x000D_ 0.4714	-0.0036_x000D_ 0.009	NA_x000D_ NA	1_x000D_ 1	NA_x000D_ NA	NA_x000D_ NA	NA_x000D_ NA	NA_x000D_ NA
NPIPB13	17.1593	6.169	-1.4736	0.3569	NC	No	No	1	NPIPB13_exon_chr16:30242956	1	1	0	NA	1	NA	NA	NA	NA
NPIPB15	5.2411	11.8118	1.1737	0.7212	NC	No	No	1	NPIPB15_exon_chr16:74425288	1	1	0	NA	1	NA	NA	NA	NA
NPIPB2	0.4738	1.537	1.6935	1	NC	No	No	1	NPIPB2_exon_chr16:12021736	1	1	0	NA	1	NA	NA	NA	NA
NPIPB3	616.739	593.742	-0.0546	0.8455	NC	No	No	1	NPIPB3_exon_chr16:21414158	1	1	0	NA	1	NA	NA	NA	NA
NPIPB4	584.719	607.084	0.0544	0.8431	NC	No	No	1	NPIPB4_exon_chr16:21849065	1	1	0	NA	1	NA	NA	NA	NA
NPIPB5	604.307	641.781	0.087	0.8678	NC	No	No	1	NPIPB5_exon_chr16:22544946	1	1	0	NA	1	NA	NA	NA	NA
NPIPB6	4.7574	10.2817	1.1123	0.7668	NC	No	No	1	NPIPB6_exon_chr16:28354509	1	1	0	NA	1	NA	NA	NA	NA
NPIPB8	4.2787	7.727	0.8523	0.9752	NC	No	No	1	NPIPB8_exon_chr16:28669348	1	1	0	NA	1	NA	NA	NA	NA
NPIPB9	4.2935	4.625	0.1093	1	NC	No	No	1	NPIPB9_exon_chr16:28783473	1	1	0	NA	1	NA	NA	NA	NA
NPL	12.8658	16.043	0.3175	1	NC	No	No	1	NPL_exon_chr1:182797858	1	1	0	NA	5	NA	NA	NA	NA
NPLOC4	163.021	209.51	0.3621	0.3571	NC	No	No	1	NPLOC4_exon_chr17:79526442	1	1	0	NA	3	0.9741	0.9329	-0.0412	NA
NPM1	13666.8	14695.3	0.1047	0.6902	NC	No	No	1	NPM1_exon_chr5:170837530	1	1	0	NA	1	NA	NA	NA	NA
NPM3	1187.38	1192.91	0.0066	1	NC	No	No	1	NPM3_exon_chr10:103541389	1	1	0	NA	1	NA	NA	NA	NA
NPRL2	89.5173	39.7641	-1.1714	0.0086	DOWN	No	No	1	NPRL2_exon_chr3:50385104	1	1	0	NA	1	NA	NA	NA	NA
NPRL3	84.2366	58.4106	-0.5291	0.331	NC	No	No	1	NPRL3_exon_chr16:136869	1	1	0	NA	2	0.9486	0.9474	-0.0012	NA
NPTN	181.981	517.372	1.5075	0	UP	No	No	1	NPTN_exon_chr15:73853389	1	1	0	NA	1	NA	NA	NA	NA
NPTXR	79.5585	65.5764	-0.2791	0.5679	NC	No	No	1	NPTXR_exon_chr22:39218838	1	1	0	NA	1	NA	NA	NA	NA
NPW	4.2886	1.551	-1.4685	1	NC	No	No	1	NPW_exon_chr16:2070533	1	1	0	NA	1	NA	NA	NA	NA
NQO1	39.1058	53.5276	0.454	0.475	NC	No	No	1	NQO1_exon_chr16:69745184	1	1	0	NA	3	0.1602	0.2048	0.0446	NA
NQO2	484.254	407.581	-0.2487	0.3841	NC	No	No	1	NQO2_exon_chr6:3019712	1	1	0	NA	1	NA	NA	NA	NA
NR1D1	4.2836	2.0563	-1.0572	1	NC	No	No	1	NR1D1_exon_chr17:38249535	1	1	0	NA	2	NA	NA	NA	NA
NR1D2	42.3775	31.9465	-0.4072	0.5878	NC	No	No	1	NR1D2_exon_chr3:24018713	1	1	0	NA	1	NA	NA	NA	NA
NR1H2	98.593	127.239	0.3684	0.4143	NC	No	No	1	NR1H2_exon_chr19:50885712	1	1	0	NA	1	NA	NA	NA	NA
NR2C1	49.9824	39.7641	-0.3306	0.6273	NC	No	No	4	NR2C1_exon_chr12:95416179_x000D_ NR2C1_exon_chr12:95422300_x000D_ NR2C1_exon_chr12:95424649_x000D_ NR2C1_exon_chr12:95461167	0.5043_x000D_ 0.2099_x000D_ 0.2192_x000D_ 0.0666	0.6491_x000D_ 0.1031_x000D_ 0.173_x000D_ 0.0749	0.1448_x000D_ -0.1069_x000D_ -0.0462_x000D_ 0.0083	NA_x000D_ NA_x000D_ NA_x000D_ NA	2_x000D_ 1_x000D_ 1_x000D_ 1	0.3678_x000D_ NA_x000D_ NA_x000D_ NA	0.2919_x000D_ NA_x000D_ NA_x000D_ NA	-0.0759_x000D_ NA_x000D_ NA_x000D_ NA	NA_x000D_ NA_x000D_ NA_x000D_ NA			NR2C1_exon_chr12:95424649	NR2C1_exon_chr12:95461167
NR2C2	59.512	66.0121	0.1495	0.7282	NC	No	No	2	NR2C2_exon_chr3:15080628_x000D_ NR2C2_exon_chr3:15084340	0.1839_x000D_ 0.8161	0.1774_x000D_ 0.8226	-0.0065_x000D_ 0.0065	NA_x000D_ NA	1_x000D_ 1	NA_x000D_ NA	NA_x000D_ NA	NA_x000D_ NA	NA_x000D_ NA
NR2C2AP	64.3388	48.5366	-0.4068	0.4501	NC	No	No	1	NR2C2AP_exon_chr19:19312850	1	1	0	NA	1	NA	NA	NA	NA
NR2F1	25.2727	10.3096	-1.2928	0.2749	NC	No	No	1	NR2F1_exon_chr5:92929267	1	1	0	NA	2	NA	NA	NA	NA
NR2F2	3.8148	3.6213	-0.0758	1	NC	No	No	1	NR2F2_exon_chr15:96880576	1	1	0	NA	1	NA	NA	NA	NA
NR2F6	165.7	116.605	-0.5071	0.1398	NC	No	No	1	NR2F6_exon_chr19:17343435	1	1	0	NA	1	NA	NA	NA	NA
NR3C1	193.297	353.59	0.871	0.0009	UP	Yes	Yes	3	NR3C1_exon_chr5:142661606_x000D_ NR3C1_exon_chr5:142689778_x000D_ NR3C1_exon_chr5:142783251	0.4581_x000D_ 0.4287_x000D_ 0.0812	0.6063_x000D_ 0.3478_x000D_ 0.0346	0.1481_x000D_ -0.0808_x000D_ -0.0466	Up_x000D_ NA_x000D_ NA	4_x000D_ 1_x000D_ 1	0.9516_x000D_ NA_x000D_ NA	0.8282_x000D_ NA_x000D_ NA	-0.1234_x000D_ NA_x000D_ NA	Shortening_x000D_ NA_x000D_ NA			NR3C1_exon_chr5:142783251
NR4A1	9.041	489.423	5.7582	0	UP	No	No	1	NR4A1_exon_chr12:52452471	1	1	0	NA	1	NA	NA	NA	NA
NR4A2	0.9574	0	-2.3343	1	NC	No	No	1	NR4A2_exon_chr2:157182512	1	1	0	NA	1	NA	NA	NA	NA
NR4A3	0	63.2761	8.497	0	UP	No	No	1	NR4A3_exon_chr9:102625901	1	1	0	NA	3	NA	NA	NA	NA
NR6A1	21.8771	14.4571	-0.5986	0.6088	NC	No	No	1	NR6A1_exon_chr9:127285072	1	1	0	NA	1	NA	NA	NA	NA
NRARP	9.0658	4.1336	-1.1334	0.7964	NC	No	No	1	NRARP_exon_chr9:140196723	1	1	0	NA	1	NA	NA	NA	NA
NRAS	121.433	173.123	0.5119	0.1754	NC	No	No	1	NRAS_exon_chr1:115250671	1	1	0	NA	4	0.9394	0.904	-0.0353	NA
NRAV	15.2346	9.8112	-0.6355	0.9207	NC	No	No	1	NRAV_exon_chr12:120929913	1	1	0	NA	1	NA	NA	NA	NA
NRBF2	68.5233	118.724	0.7924	0.0491	UP	No	No	1	NRBF2_exon_chr10:64913270	1	1	0	NA	1	NA	NA	NA	NA
NRBP2	36.6577	23.7769	-0.6256	0.4559	NC	No	No	1	NRBP2_exon_chr8:144917900	1	1	0	NA	2	0.3286	0.1977	-0.1309	NA
NRDC	900.548	910.109	0.0153	0.9991	NC	No	No	2	NRDC_exon_chr1:52255105_x000D_ NRDC_exon_chr1:52306186	0.3914_x000D_ 0.5741	0.5003_x000D_ 0.4788	0.1089_x000D_ -0.0954	NA_x000D_ NA	1_x000D_ 3	NA_x000D_ 0.7567	NA_x000D_ 0.7002	NA_x000D_ -0.0565	NA_x000D_ NA
NRDE2	170.581	211.057	0.3076	0.4775	NC	No	No	2	NRDE2_exon_chr14:90744805_x000D_ NRDE2_exon_chr14:90783155	0.0503_x000D_ 0.9497	0.0698_x000D_ 0.9302	0.0195_x000D_ -0.0195	NA_x000D_ NA	2_x000D_ 1	NA_x000D_ NA	NA_x000D_ NA	NA_x000D_ NA	NA_x000D_ NA
NREP	170.901	137.925	-0.3098	0.5147	NC	No	No	1	NREP_exon_chr5:111066743	1	1	0	NA	3	0.8416	0.8073	-0.0344	NA
NRF1	28.584	18.0854	-0.6611	0.4594	NC	No	No	1	NRF1_exon_chr7:129394857	1	1	0	NA	3	0.4658	0.5125	0.0468	NA
NRG2	1.4213	2.0563	0.5321	1	NC	No	No	1	NRG2_exon_chr5:139228282	1	1	0	NA	1	NA	NA	NA	NA
NRG4	12.8856	31.9465	1.3113	0.114	NC	No	No	1	NRG4_exon_chr15:76235995	1	1	0	NA	5	NA	NA	NA	NA
NRGN	476.898	327.223	-0.5436	0.1374	NC	No	No	1	NRGN_exon_chr11:124616299	1	1	0	NA	1	NA	NA	NA	NA
NRL	1.4361	0	-2.9194	1	NC	No	No	1	NRL_exon_chr14:24550777	1	1	0	NA	1	NA	NA	NA	NA
NRM	47.6086	20.5913	-1.2082	0.0628	DOWN	No	No	1	NRM_exon_chr6:30656719	1	1	0	NA	1	NA	NA	NA	NA
NRN1L	3.8	1.0317	-1.8817	1	NC	No	No	1	NRN1L_exon_chr16:67919876	1	1	0	NA	1	NA	NA	NA	NA
NRP1	35.2463	185.36	2.3947	0	UP	No	No	3	NRP1_exon_chr10:33469293_x000D_ NRP1_exon_chr10:33486637_x000D_ NRP1_exon_chr10:33515217	0.2973_x000D_ 0.6758_x000D_ 0.0269	0.5794_x000D_ 0.3642_x000D_ 0.0564	0.2821_x000D_ -0.3116_x000D_ 0.0295	Up_x000D_ Down_x000D_ NA	4_x000D_ 1_x000D_ 1	0.8799_x000D_ NA_x000D_ NA	0.8433_x000D_ NA_x000D_ NA	-0.0365_x000D_ NA_x000D_ NA	NA_x000D_ NA_x000D_ NA			NRP1_exon_chr10:33515217
NRP2	3.8148	7.1937	0.9169	1	NC	No	No	3	NRP2_exon_chr2:206607926_x000D_ NRP2_exon_chr2:206640969_x000D_ NRP2_exon_chr2:206659477	0.3769_x000D_ 0.2492_x000D_ 0.3738	0.3636_x000D_ 0.5595_x000D_ 0.0769	-0.0134_x000D_ 0.3103_x000D_ -0.2969	NA_x000D_ NA_x000D_ NA	1_x000D_ 1_x000D_ 1	NA_x000D_ NA_x000D_ NA	NA_x000D_ NA_x000D_ NA	NA_x000D_ NA_x000D_ NA	NA_x000D_ NA_x000D_ NA			NRP2_exon_chr2:206659477
NRROS	86.7045	398.99	2.2022	0	UP	No	No	1	NRROS_exon_chr3:196386622	1	1	0	NA	1	NA	NA	NA	NA
NRSN2-AS1	25.7216	13.4115	-0.9395	0.3002	NC	No	No	1	NRSN2-AS1_exon_chr20:301425	1	1	0	NA	2	0.1454	0.2973	0.1519	NA
NRTN	1.9049	2.0703	0.1189	1	NC	No	No	1	NRTN_exon_chr19:5827759	1	1	0	NA	1	NA	NA	NA	NA
NRXN2	7.6247	2.5896	-1.5602	1	NC	No	No	1	NRXN2_exon_chr11:64375554	1	1	0	NA	1	NA	NA	NA	NA
NSA2	1691.74	1929.65	0.1899	0.4121	NC	No	No	4	NSA2_exon_chr5:74064755_x000D_ NSA2_exon_chr5:74065038_x000D_ NSA2_exon_chr5:74066455_x000D_ NSA2_exon_chr5:74072428	0.3658_x000D_ 0.173_x000D_ 0.1796_x000D_ 0.2816	0.3901_x000D_ 0.18_x000D_ 0.1309_x000D_ 0.299	0.0243_x000D_ 0.007_x000D_ -0.0487_x000D_ 0.0174	NA_x000D_ NA_x000D_ NA_x000D_ NA	1_x000D_ 1_x000D_ 1_x000D_ 1	NA_x000D_ NA_x000D_ NA_x000D_ NA	NA_x000D_ NA_x000D_ NA_x000D_ NA	NA_x000D_ NA_x000D_ NA_x000D_ NA	NA_x000D_ NA_x000D_ NA_x000D_ NA			NSA2_exon_chr5:74066455	NSA2_exon_chr5:74072428
NSD1	239.854	175.326	-0.4522	0.1884	NC	No	No	3	NSD1_exon_chr5:176631120_x000D_ NSD1_exon_chr5:176718954_x000D_ NSD1_exon_chr5:176720832	0.5676_x000D_ 0.2539_x000D_ 0.1786	0.5508_x000D_ 0.2187_x000D_ 0.2305	-0.0168_x000D_ -0.0352_x000D_ 0.0519	NA_x000D_ NA_x000D_ NA	1_x000D_ 1_x000D_ 2	NA_x000D_ NA_x000D_ 0.656	NA_x000D_ NA_x000D_ 0.6704	NA_x000D_ NA_x000D_ 0.0144	NA_x000D_ NA_x000D_ NA			NSD1_exon_chr5:176720832
NSD2	852.195	755.876	-0.1729	0.5441	NC	No	No	2	NSD2_exon_chr4:1978201_x000D_ NSD2_exon_chr4:1980364	0.2662_x000D_ 0.6544	0.1504_x000D_ 0.7524	-0.1158_x000D_ 0.098	Down_x000D_ NA	1_x000D_ 3	NA_x000D_ 0.7695	NA_x000D_ 0.72	NA_x000D_ -0.0495	NA_x000D_ NA
NSD3	484.145	391.81	-0.3051	0.4262	NC	No	No	7	NSD3_exon_chr8:38133400_x000D_ NSD3_exon_chr8:38134018_x000D_ NSD3_exon_chr8:38139101_x000D_ NSD3_exon_chr8:38147023_x000D_ NSD3_exon_chr8:38175556_x000D_ NSD3_exon_chr8:38187411_x000D_ NSD3_exon_chr8:38196125	0.0679_x000D_ 0.2559_x000D_ 0.0934_x000D_ 0.3804_x000D_ 0.0441_x000D_ 0.0924_x000D_ 0.057	0.1137_x000D_ 0.2451_x000D_ 0.0471_x000D_ 0.328_x000D_ 0.1021_x000D_ 0.0885_x000D_ 0.066	0.0459_x000D_ -0.0108_x000D_ -0.0464_x000D_ -0.0524_x000D_ 0.058_x000D_ -0.0038_x000D_ 0.009	NA_x000D_ NA_x000D_ NA_x000D_ NA_x000D_ NA_x000D_ NA_x000D_ NA	5_x000D_ 1_x000D_ 1_x000D_ 2_x000D_ 4_x000D_ 2_x000D_ 1	0.8323_x000D_ NA_x000D_ NA_x000D_ 0.8147_x000D_ NA_x000D_ 0.5315_x000D_ NA	0.8541_x000D_ NA_x000D_ NA_x000D_ 0.8636_x000D_ NA_x000D_ 0.4436_x000D_ NA	0.0218_x000D_ NA_x000D_ NA_x000D_ 0.0489_x000D_ NA_x000D_ -0.0879_x000D_ NA	NA_x000D_ NA_x000D_ NA_x000D_ NA_x000D_ NA_x000D_ NA_x000D_ NA			NSD3_exon_chr8:38139101	NSD3_exon_chr8:38147023	NSD3_exon_chr8:38175556	NSD3_exon_chr8:38187411	NSD3_exon_chr8:38196125
NSDHL	34.3137	28.9073	-0.2474	0.7931	NC	No	No	1	NSDHL_exon_chrX:152037327	1	1	0	NA	2	0.8419	0.6149	-0.227	NA
NSF	161.895	127.932	-0.3398	0.3906	NC	No	No	1	NSF_exon_chr17:44833167	1	1	0	NA	1	NA	NA	NA	NA
NSFL1C	162.309	148.207	-0.1316	0.7845	NC	No	No	1	NSFL1C_exon_chr20:1424556	1	1	0	NA	3	0.8896	0.8869	-0.0026	NA
NSFP1	10.9807	4.1197	-1.4127	0.6093	NC	No	No	2	NSFP1_exon_chr17:44500431_x000D_ NSFP1_exon_chr17:44718008	0.4783_x000D_ 0.5217	0.494_x000D_ 0.506	0.0157_x000D_ -0.0157	NA_x000D_ NA	1_x000D_ 1	NA_x000D_ NA	NA_x000D_ NA	NA_x000D_ NA	NA_x000D_ NA
NSL1	64.8026	89.7959	0.4707	0.3108	NC	No	No	1	NSL1_exon_chr1:212912028	1	1	0	NA	7	0.2678	0.2518	-0.0161	NA
NSMAF	165.38	540.069	1.7076	0	UP	No	No	1	NSMAF_exon_chr8:59496759	1	1	0	NA	1	NA	NA	NA	NA
NSMCE1	79.5436	56.2078	-0.5008	0.311	NC	No	No	1	NSMCE1_exon_chr16:27236557	1	1	0	NA	1	NA	NA	NA	NA
NSMCE2	114.227	144.404	0.3381	0.4334	NC	No	No	4	NSMCE2_exon_chr8:126194344_x000D_ NSMCE2_exon_chr8:126369460_x000D_ NSMCE2_exon_chr8:126369953_x000D_ NSMCE2_exon_chr8:126379009	0.1709_x000D_ 0.3667_x000D_ 0.104_x000D_ 0.3584	0.2064_x000D_ 0.2044_x000D_ 0.0801_x000D_ 0.5092	0.0355_x000D_ -0.1623_x000D_ -0.024_x000D_ 0.1507	NA_x000D_ NA_x000D_ NA_x000D_ NA	3_x000D_ 1_x000D_ 2_x000D_ 1	0.8419_x000D_ NA_x000D_ NA_x000D_ NA	0.7607_x000D_ NA_x000D_ NA_x000D_ NA	-0.0813_x000D_ NA_x000D_ NA_x000D_ NA	NA_x000D_ NA_x000D_ NA_x000D_ NA			NSMCE2_exon_chr8:126369953	NSMCE2_exon_chr8:126379009
NSMCE3	47.6384	38.6906	-0.3001	0.6752	NC	No	No	1	NSMCE3_exon_chr15:29562026	1	1	0	NA	2	0.2723	0.1643	-0.108	NA
NSMCE4A	84.7054	71.7106	-0.2406	0.649	NC	No	No	2	NSMCE4A_exon_chr10:123716774_x000D_ NSMCE4A_exon_chr10:123727321	0.8255_x000D_ 0.1745	0.7885_x000D_ 0.2115	-0.037_x000D_ 0.037	NA_x000D_ NA	2_x000D_ 1	0.6759_x000D_ NA	0.5218_x000D_ NA	-0.1541_x000D_ NA	NA_x000D_ NA
NSMF	214.182	209.419	-0.0326	1	NC	No	No	1	NSMF_exon_chr9:140343943	1	1	0	NA	2	0.2036	0.2479	0.0443	NA
NSRP1	2404.2	2582.68	0.1034	0.6938	NC	No	No	2	NSRP1_exon_chr17:28506107_x000D_ NSRP1_exon_chr17:28511632	0.1907_x000D_ 0.8093	0.1828_x000D_ 0.8172	-0.008_x000D_ 0.008	NA_x000D_ NA	3_x000D_ 9	0.4549_x000D_ 0.1218	0.4599_x000D_ 0.1222	0.005_x000D_ 0.0003	NA_x000D_ NA
NSUN2	279.453	381.664	0.4496	0.0945	NC	No	No	1	NSUN2_exon_chr5:6600345	1	1	0	NA	1	NA	NA	NA	NA
NSUN3	31.8904	38.1922	0.2597	0.7524	NC	No	No	1	NSUN3_exon_chr3:93845054	1	1	0	NA	8	0.446	0.3849	-0.0611	NA
NSUN4	82.9442	68.2009	-0.2826	0.6092	NC	No	No	1	NSUN4_exon_chr1:46827241	1	1	0	NA	3	0.5526	0.2639	-0.2887	NA
NSUN5	568.52	428.705	-0.4073	0.0942	NC	No	No	1	NSUN5_exon_chr7:72717737	1	1	0	NA	1	NA	NA	NA	NA
NSUN5P1	129.975	107.756	-0.2704	0.5446	NC	No	No	1	NSUN5P1_exon_chr7:75045553	1	1	0	NA	2	0.8161	0.827	0.0109	NA
NSUN5P2	162.359	112.942	-0.5236	0.1504	NC	No	No	1	NSUN5P2_exon_chr7:72419136	1	1	0	NA	1	NA	NA	NA	NA
NSUN6	14.7905	8.7795	-0.7525	0.8525	NC	No	No	1	NSUN6_exon_chr10:18835074	1	1	0	NA	2	NA	NA	NA	NA
NT5C	107.195	79.9708	-0.4227	0.3212	NC	No	No	1	NT5C_exon_chr17:73126737	1	1	0	NA	1	NA	NA	NA	NA
NT5C1B-RDH14	15.7331	14.4571	-0.122	1	NC	No	No	1	NT5C1B-RDH14_exon_chr2:18737074	1	1	0	NA	1	NA	NA	NA	NA
NT5C2	341.823	282.527	-0.2748	0.3917	NC	No	No	1	NT5C2_exon_chr10:104849665	1	1	0	NA	8	0.4891	0.5409	0.0518	NA
NT5C3A	101.475	115.608	0.1881	0.7067	NC	No	No	1	NT5C3A_exon_chr7:33054443	1	1	0	NA	1	NA	NA	NA	NA
NT5C3B	81.5328	87.1575	0.0967	0.8803	NC	No	No	1	NT5C3B_exon_chr17:39981909	1	1	0	NA	1	NA	NA	NA	NA
NT5DC1	33.7755	27.3075	-0.3066	0.7354	NC	No	No	1	NT5DC1_exon_chr6:116565071	1	1	0	NA	4	0.2335	0.1341	-0.0994	NA
NT5DC2	77.6883	50.0388	-0.6345	0.1895	NC	No	No	1	NT5DC2_exon_chr3:52558747	1	1	0	NA	1	NA	NA	NA	NA
NT5DC3	53.8418	81.0303	0.5898	0.2084	NC	No	No	2	NT5DC3_exon_chr12:104171859_x000D_ NT5DC3_exon_chr12:104174142	0.8142_x000D_ 0.1858	0.8652_x000D_ 0.1348	0.051_x000D_ -0.051	NA_x000D_ NA	1_x000D_ 1	NA_x000D_ NA	NA_x000D_ NA	NA_x000D_ NA	NA_x000D_ NA
NT5M	52.8794	16.5135	-1.6793	0.0049	DOWN	No	No	1	NT5M_exon_chr17:17250118	1	1	0	NA	1	NA	NA	NA	NA
NTAN1	55.3275	72.7422	0.3953	0.4518	NC	No	No	1	NTAN1_exon_chr16:15132067	1	1	0	NA	2	0.9017	0.9297	0.0279	NA
NTHL1	122.469	57.8564	-1.0824	0.0078	DOWN	No	No	1	NTHL1_exon_chr16:2090048	1	1	0	NA	1	NA	NA	NA	NA
NTMT1	132.738	123.931	-0.0996	0.8208	NC	No	No	1	NTMT1_exon_chr9:132397486	1	1	0	NA	1	NA	NA	NA	NA
NTN1	1.4213	3.1019	1.1232	1	NC	No	No	1	NTN1_exon_chr17:9142956	1	1	0	NA	1	NA	NA	NA	NA
NTNG2	137.491	72.7771	-0.9183	0.0184	DOWN	No	No	1	NTNG2_exon_chr9:135117262	1	1	0	NA	1	NA	NA	NA	NA
NTPCR	128.199	131.94	0.0419	0.9947	NC	No	No	1	NTPCR_exon_chr1:233113908	1	1	0	NA	5	0.3285	0.3277	-0.0007	NA
NTRK1	0.9574	4.6599	2.2856	1	NC	No	No	1	NTRK1_exon_chr1:156851248	1	1	0	NA	1	NA	NA	NA	NA
NTRK3	26.6692	0	-7.1348	0.0002	DOWN	No	No	1	NTRK3_exon_chr15:88420351	1	1	0	NA	2	NA	NA	NA	NA
NUB1	304.994	318.489	0.0627	0.8876	NC	No	Yes	4	NUB1_exon_chr7:151042433_x000D_ NUB1_exon_chr7:151046158_x000D_ NUB1_exon_chr7:151071182_x000D_ NUB1_exon_chr7:151074132	0.0875_x000D_ 0.2124_x000D_ 0.1001_x000D_ 0.5438	0.0976_x000D_ 0.2812_x000D_ 0.067_x000D_ 0.5021	0.0101_x000D_ 0.0688_x000D_ -0.0331_x000D_ -0.0417	NA_x000D_ NA_x000D_ NA_x000D_ NA	1_x000D_ 1_x000D_ 1_x000D_ 3	NA_x000D_ NA_x000D_ NA_x000D_ 0.842	NA_x000D_ NA_x000D_ NA_x000D_ 0.6376	NA_x000D_ NA_x000D_ NA_x000D_ -0.2044	NA_x000D_ NA_x000D_ NA_x000D_ Shortening			NUB1_exon_chr7:151071182	NUB1_exon_chr7:151074132
NUBP1	119.532	111.82	-0.0959	0.8567	NC	No	No	2	NUBP1_exon_chr16:10840999_x000D_ NUBP1_exon_chr16:10862903	0.578_x000D_ 0.422	0.378_x000D_ 0.622	-0.2_x000D_ 0.2	NA_x000D_ NA	1_x000D_ 2	NA_x000D_ 0.6543	NA_x000D_ 0.6465	NA_x000D_ -0.0078	NA_x000D_ NA
NUBP2	209.509	114.099	-0.8771	0.0046	DOWN	No	No	1	NUBP2_exon_chr16:1838569	1	1	0	NA	1	NA	NA	NA	NA
NUBPL	92.3499	51.534	-0.8413	0.0531	DOWN	No	No	1	NUBPL_exon_chr14:32328323	1	1	0	NA	1	NA	NA	NA	NA
NUCB1	68.1883	79.4375	0.2207	0.6991	NC	No	No	2	NUCB1_exon_chr19:49422286_x000D_ NUCB1_exon_chr19:49425574	0.2659_x000D_ 0.7341	0.1503_x000D_ 0.8497	-0.1156_x000D_ 0.1156	NA_x000D_ NA	1_x000D_ 1	NA_x000D_ NA	NA_x000D_ NA	NA_x000D_ NA	NA_x000D_ NA
NUCB2	13787.5	11702.5	-0.2365	0.3066	NC	No	No	2	NUCB2_exon_chr11:17332371_x000D_ NUCB2_exon_chr11:17336927	0.6462_x000D_ 0.2197	0.6493_x000D_ 0.2236	0.0031_x000D_ 0.0039	NA_x000D_ NA	1_x000D_ 1	NA_x000D_ NA	NA_x000D_ NA	NA_x000D_ NA	NA_x000D_ NA
NUCKS1	7486.55	7155.76	-0.0652	0.7451	NC	No	No	3	NUCKS1_exon_chr1:205687607_x000D_ NUCKS1_exon_chr1:205688804_x000D_ NUCKS1_exon_chr1:205689781	0.1572_x000D_ 0.5364_x000D_ 0.2847	0.1522_x000D_ 0.4731_x000D_ 0.3618	-0.005_x000D_ -0.0632_x000D_ 0.0771	NA_x000D_ NA_x000D_ NA	13_x000D_ 1_x000D_ 1	0.9053_x000D_ NA_x000D_ NA	0.8824_x000D_ NA_x000D_ NA	-0.0228_x000D_ NA_x000D_ NA	NA_x000D_ NA_x000D_ NA			NUCKS1_exon_chr1:205689781
NUDC	1374.62	1097.78	-0.3245	0.1614	NC	No	No	1	NUDC_exon_chr1:27272620	1	1	0	NA	3	0.0939	0.0791	-0.0148	NA
NUDCD1	174.761	183.579	0.0711	1	NC	No	No	2	NUDCD1_exon_chr8:110255530_x000D_ NUDCD1_exon_chr8:110305753	0.7003_x000D_ 0.2997	0.7257_x000D_ 0.2743	0.0255_x000D_ -0.0255	NA_x000D_ NA	5_x000D_ 1	0.2272_x000D_ NA	0.3079_x000D_ NA	0.0806_x000D_ NA	NA_x000D_ NA
NUDCD2	113.289	93.4311	-0.2784	0.5071	NC	No	No	1	NUDCD2_exon_chr5:162881056	1	1	0	NA	2	0.2001	0.1926	-0.0075	NA
NUDCD3	564.698	312.902	-0.8516	0.0005	DOWN	No	No	2	NUDCD3_exon_chr7:44425720_x000D_ NUDCD3_exon_chr7:44524883	0.3013_x000D_ 0.6987	0.305_x000D_ 0.695	0.0037_x000D_ -0.0037	NA_x000D_ NA	1_x000D_ 1	NA_x000D_ NA	NA_x000D_ NA	NA_x000D_ NA	NA_x000D_ NA
NUDT1	2801.55	2069.96	-0.4366	0.0418	NC	No	No	1	NUDT1_exon_chr7:2290463	1	1	0	NA	1	NA	NA	NA	NA
NUDT13	0.9525	0.5123	-0.8875	1	NC	No	No	1	NUDT13_exon_chr10:74890460	1	1	0	NA	1	NA	NA	NA	NA
NUDT14	69.9941	62.4466	-0.1649	0.7159	NC	No	No	1	NUDT14_exon_chr14:105639598	1	1	0	NA	1	NA	NA	NA	NA
NUDT15	90.4351	119.839	0.4056	0.3886	NC	No	No	2	NUDT15_exon_chr13:48615055_x000D_ NUDT15_exon_chr13:48619795	0.2259_x000D_ 0.7741	0.1773_x000D_ 0.8227	-0.0487_x000D_ 0.0487	NA_x000D_ NA	2_x000D_ 2	0.6137_x000D_ 0.5944	0.1579_x000D_ 0.6005	-0.4558_x000D_ 0.0061	NA_x000D_ NA
NUDT16	88.1505	24.2056	-1.8635	0.0001	DOWN	No	No	1	NUDT16_exon_chr3:131102005	1	1	0	NA	8	0.21	0.2033	-0.0067	NA
NUDT16L1	221.876	118.24	-0.9085	0.0036	DOWN	No	No	1	NUDT16L1_exon_chr16:4744958	1	1	0	NA	1	NA	NA	NA	NA
NUDT17	25.2677	13.9378	-0.8583	0.3819	NC	No	No	1	NUDT17_exon_chr1:145586691	1	1	0	NA	1	NA	NA	NA	NA
NUDT18	51.4185	24.2056	-1.0862	0.0761	DOWN	No	No	1	NUDT18_exon_chr8:21965406	1	1	0	NA	1	NA	NA	NA	NA
NUDT19	65.2615	71.7175	0.1361	0.7474	NC	No	No	1	NUDT19_exon_chr19:33202657	1	1	0	NA	2	0.6513	0.6848	0.0335	NA
NUDT2	171.554	108.359	-0.6628	0.0532	DOWN	No	No	1	NUDT2_exon_chr9:34343121	1	1	0	NA	1	NA	NA	NA	NA
NUDT21	633.264	822.056	0.3764	0.0855	NC	No	Yes	1	NUDT21_exon_chr16:56466645	1	1	0	NA	8	0.4448	0.4013	-0.0436	Shortening
NUDT22	23.8117	24.2683	0.027	0.9985	NC	No	No	1	NUDT22_exon_chr11:63997321	1	1	0	NA	1	NA	NA	NA	NA
NUDT3	531.28	381.34	-0.4785	0.0547	NC	No	Yes	1	NUDT3_exon_chr6:34256708	1	1	0	NA	7	0.6601	0.5641	-0.096	Shortening
NUDT4B	369.05	276.477	-0.4167	0.1332	NC	No	No	1	NUDT4B_exon_chr12:93792952	1	1	0	NA	10	0.9323	0.8956	-0.0367	NA
NUDT5	239.006	262.671	0.136	0.7357	NC	No	No	1	NUDT5_exon_chr10:12209810	1	1	0	NA	5	0.0669	0.1273	0.0604	NA
NUDT6	30.9528	3.095	-3.3221	0.0012	DOWN	No	No	2	NUDT6_exon_chr4:123814380_x000D_ NUDT6_exon_chr4:123833778	0.6617_x000D_ 0.3383	1.0_x000D_ 0.0	0.3383_x000D_ -0.3383	Up_x000D_ NA	1_x000D_ 1	NA_x000D_ NA	NA_x000D_ NA	NA_x000D_ NA	NA_x000D_ NA
NUDT7	2.8673	0	-3.9169	1	NC	No	No	1	NUDT7_exon_chr16:77775478	1	1	0	NA	1	NA	NA	NA	NA
NUDT8	229.92	95.6199	-1.2665	0.0002	DOWN	No	No	1	NUDT8_exon_chr11:67395871	1	1	0	NA	1	NA	NA	NA	NA
NUDT9	73.365	45.3929	-0.6925	0.1475	NC	No	No	3	NUDT9_exon_chr4:88370293_x000D_ NUDT9_exon_chr4:88372740_x000D_ NUDT9_exon_chr4:88378994	0.6495_x000D_ 0.1819_x000D_ 0.1686	0.526_x000D_ 0.2132_x000D_ 0.2608	-0.1236_x000D_ 0.0314_x000D_ 0.0922	NA_x000D_ NA_x000D_ NA	1_x000D_ 1_x000D_ 3	NA_x000D_ NA_x000D_ NA	NA_x000D_ NA_x000D_ NA	NA_x000D_ NA_x000D_ NA	NA_x000D_ NA_x000D_ NA			NUDT9_exon_chr4:88378994
NUF2	44.776	50.9868	0.188	0.784	NC	No	No	2	NUF2_exon_chr1:163318734_x000D_ NUF2_exon_chr1:163325124	0.2022_x000D_ 0.7978	0.0905_x000D_ 0.9095	-0.1117_x000D_ 0.1117	NA_x000D_ NA	1_x000D_ 2	NA_x000D_ 0.7744	NA_x000D_ 0.7783	NA_x000D_ 0.0039	NA_x000D_ NA
NUFIP1	332.367	188.696	-0.8166	0.0015	DOWN	No	No	4	NUFIP1_exon_chr13:45515457_x000D_ NUFIP1_exon_chr13:45517809_x000D_ NUFIP1_exon_chr13:45540071_x000D_ NUFIP1_exon_chr13:45556289	0.2177_x000D_ 0.1175_x000D_ 0.5144_x000D_ 0.0746	0.2418_x000D_ 0.1313_x000D_ 0.5252_x000D_ 0.0606	0.0241_x000D_ 0.0139_x000D_ 0.0109_x000D_ -0.014	NA_x000D_ NA_x000D_ NA_x000D_ NA	2_x000D_ 1_x000D_ 1_x000D_ 1	0.1419_x000D_ NA_x000D_ NA_x000D_ NA	0.1257_x000D_ NA_x000D_ NA_x000D_ NA	-0.0162_x000D_ NA_x000D_ NA_x000D_ NA	NA_x000D_ NA_x000D_ NA_x000D_ NA			NUFIP1_exon_chr13:45540071	NUFIP1_exon_chr13:45556289
NUFIP2	626.261	460.077	-0.4448	0.583	NC	No	No	2	NUFIP2_exon_chr17:27591609_x000D_ NUFIP2_exon_chr17:27614734	0.2942_x000D_ 0.7058	0.3619_x000D_ 0.6381	0.0677_x000D_ -0.0677	NA_x000D_ NA	14_x000D_ 2	0.6707_x000D_ 0.4514	0.6173_x000D_ 0.4503	-0.0534_x000D_ -0.001	NA_x000D_ NA
NUMA1	504.72	468.316	-0.108	0.7118	NC	No	No	2	NUMA1_exon_chr11:71714584_x000D_ NUMA1_exon_chr11:71727306	0.8321_x000D_ 0.1604	0.7912_x000D_ 0.1738	-0.0409_x000D_ 0.0135	NA_x000D_ NA	1_x000D_ 2	NA_x000D_ 0.33	NA_x000D_ 0.1798	NA_x000D_ -0.1502	NA_x000D_ NA
NUMB	56.275	229.617	2.0293	0	UP	Yes	No	2	NUMB_exon_chr14:73744001_x000D_ NUMB_exon_chr14:73754022	0.7795_x000D_ 0.1103	0.9263_x000D_ 0.0389	0.1468_x000D_ -0.0714	Up_x000D_ NA	5_x000D_ 1	0.7262_x000D_ NA	0.7364_x000D_ NA	0.0102_x000D_ NA	NA_x000D_ NA
NUMBL	55.7368	144.55	1.3748	0.0001	UP	No	No	1	NUMBL_exon_chr19:41174043	1	1	0	NA	3	0.0719	0.1275	0.0556	NA
NUP107	134.757	136.276	0.0159	1	NC	No	No	1	NUP107_exon_chr12:69136134	1	1	0	NA	2	0.647	0.6341	-0.0129	NA
NUP133	217.518	215.299	-0.0151	1	NC	No	No	2	NUP133_exon_chr1:229577787_x000D_ NUP133_exon_chr1:229594043	0.8753_x000D_ 0.1247	0.8584_x000D_ 0.1416	-0.0169_x000D_ 0.0169	NA_x000D_ NA	6_x000D_ 1	0.9295_x000D_ NA	0.9042_x000D_ NA	-0.0253_x000D_ NA	NA_x000D_ NA
NUP153	119.118	129.933	0.1257	0.7993	NC	No	No	2	NUP153_exon_chr6:17616412_x000D_ NUP153_exon_chr6:17629770	0.872_x000D_ 0.128	0.7744_x000D_ 0.2256	-0.0976_x000D_ 0.0976	NA_x000D_ NA	1_x000D_ 1	NA_x000D_ NA	NA_x000D_ NA	NA_x000D_ NA	NA_x000D_ NA
NUP155	250.11	243.837	-0.0364	0.9922	NC	No	No	2	NUP155_exon_chr5:37292140_x000D_ NUP155_exon_chr5:37309369	0.7676_x000D_ 0.2324	0.873_x000D_ 0.127	0.1054_x000D_ -0.1054	NA_x000D_ NA	8_x000D_ 2	0.7456_x000D_ 0.558	0.7794_x000D_ 0.4779	0.0339_x000D_ -0.0802	NA_x000D_ NA
NUP160	134.906	150.144	0.1546	0.7517	NC	No	No	2	NUP160_exon_chr11:47800746_x000D_ NUP160_exon_chr11:47862140	0.9223_x000D_ 0.0777	0.9402_x000D_ 0.0598	0.0179_x000D_ -0.0179	NA_x000D_ NA	3_x000D_ 1	0.4141_x000D_ NA	0.5021_x000D_ NA	0.0879_x000D_ NA	NA_x000D_ NA
NUP188	230.736	265.185	0.2009	0.6246	NC	No	No	1	NUP188_exon_chr9:131768780	1	1	0	NA	1	NA	NA	NA	NA
NUP205	114.386	158.896	0.4744	0.204	NC	No	No	1	NUP205_exon_chr7:135333151	1	1	0	NA	1	NA	NA	NA	NA
NUP210	906.054	723.222	-0.3253	0.185	NC	No	No	1	NUP210_exon_chr3:13359281	1	1	0	NA	1	NA	NA	NA	NA
NUP210L	1495.95	1857.91	0.3126	0.142	NC	No	No	1	NUP210L_exon_chr1:154131524	1	1	0	NA	8	0.8841	0.88	-0.0041	NA
NUP214	157.691	138.228	-0.1899	0.7532	NC	No	No	1	NUP214_exon_chr9:134108840	1	1	0	NA	3	0.593	0.4536	-0.1394	NA
NUP35	22.8147	14.478	-0.6577	0.5558	NC	No	No	1	NUP35_exon_chr2:184025781	1	1	0	NA	1	NA	NA	NA	NA
NUP37	96.6682	108.408	0.1651	0.7293	NC	No	No	1	NUP37_exon_chr12:102468245	1	1	0	NA	3	0.3482	0.1409	-0.2073	NA
NUP42	75.7337	63.4294	-0.2556	0.6565	NC	No	No	1	NUP42_exon_chr7:23239786	1	1	0	NA	1	NA	NA	NA	NA
NUP43	208.512	179.993	-0.2122	0.6229	NC	No	No	1	NUP43_exon_chr6:150048334	1	1	0	NA	3	0.7751	0.8617	0.0866	NA
NUP50	214.157	208.464	-0.0391	1	NC	No	No	2	NUP50_exon_chr22:45577166_x000D_ NUP50_exon_chr22:45580333	0.1444_x000D_ 0.8068	0.135_x000D_ 0.8506	-0.0094_x000D_ 0.0438	NA_x000D_ NA	1_x000D_ 5	NA_x000D_ 0.7132	NA_x000D_ 0.805	NA_x000D_ 0.0917	NA_x000D_ NA
NUP50-DT	3.8198	0.5123	-2.8898	1	NC	No	No	1	NUP50-DT_exon_chr22:45530678	1	1	0	NA	1	NA	NA	NA	NA
NUP54	103.35	171.318	0.7291	0.0322	UP	No	No	1	NUP54_exon_chr4:77036647	1	1	0	NA	2	0.8949	0.9031	0.0082	NA
NUP58	59.5715	129.428	1.1199	0.0024	UP	No	No	2	NUP58_exon_chr13:25889494_x000D_ NUP58_exon_chr13:25914102	0.1681_x000D_ 0.8319	0.0696_x000D_ 0.9304	-0.0985_x000D_ 0.0985	NA_x000D_ NA	1_x000D_ 3	NA_x000D_ 0.7043	NA_x000D_ 0.7218	NA_x000D_ 0.0175	NA_x000D_ NA
NUP62	303.453	352.788	0.2172	0.5556	NC	No	No	1	NUP62_exon_chr19:50413141	1	1	0	NA	1	NA	NA	NA	NA
NUP85	191.156	133.112	-0.522	0.1478	NC	No	No	2	NUP85_exon_chr17:73204621_x000D_ NUP85_exon_chr17:73231672	0.3216_x000D_ 0.6784	0.2414_x000D_ 0.7586	-0.0802_x000D_ 0.0802	NA_x000D_ NA	1_x000D_ 1	NA_x000D_ NA	NA_x000D_ NA	NA_x000D_ NA	NA_x000D_ NA
NUP88	205.679	255.366	0.3121	0.3374	NC	No	No	2	NUP88_exon_chr17:5289589_x000D_ NUP88_exon_chr17:5290786	0.6829_x000D_ 0.3171	0.7818_x000D_ 0.2142	0.0989_x000D_ -0.1029	NA_x000D_ NA	2_x000D_ 1	0.1997_x000D_ NA	0.1795_x000D_ NA	-0.0202_x000D_ NA	NA_x000D_ NA
NUP93	788.63	700.087	-0.1718	0.546	NC	No	No	1	NUP93_exon_chr16:56878410	1	1	0	NA	1	NA	NA	NA	NA
NUP98	139.051	139.343	0.0028	1	NC	No	No	3	NUP98_exon_chr11:3697606_x000D_ NUP98_exon_chr11:3733958_x000D_ NUP98_exon_chr11:3744685	0.7125_x000D_ 0.1847_x000D_ 0.1028	0.697_x000D_ 0.1786_x000D_ 0.1244	-0.0155_x000D_ -0.0061_x000D_ 0.0216	NA_x000D_ NA_x000D_ NA	3_x000D_ 1_x000D_ 1	0.753_x000D_ NA_x000D_ NA	0.6674_x000D_ NA_x000D_ NA	-0.0856_x000D_ NA_x000D_ NA	NA_x000D_ NA_x000D_ NA			NUP98_exon_chr11:3744685
NUPR1	6.1787	7.7549	0.3262	1	NC	No	No	1	NUPR1_exon_chr16:28548990	1	1	0	NA	1	NA	NA	NA	NA
NUS1	112.786	149.534	0.4068	0.3063	NC	No	No	1	NUS1_exon_chr6:118028087	1	1	0	NA	7	0.3555	0.2455	-0.11	NA
NUSAP1	1216.37	987.86	-0.3003	0.2098	NC	No	No	3	NUSAP1_exon_chr15:41634583_x000D_ NUSAP1_exon_chr15:41650346_x000D_ NUSAP1_exon_chr15:41672290	0.1461_x000D_ 0.404_x000D_ 0.4069	0.1034_x000D_ 0.4614_x000D_ 0.3901	-0.0427_x000D_ 0.0574_x000D_ -0.0168	NA_x000D_ NA_x000D_ NA	1_x000D_ 1_x000D_ 4	NA_x000D_ NA_x000D_ 0.3738	NA_x000D_ NA_x000D_ 0.4213	NA_x000D_ NA_x000D_ 0.0476	NA_x000D_ NA_x000D_ NA			NUSAP1_exon_chr15:41672290
NUTF2	326.179	365.105	0.1624	0.6815	NC	No	No	1	NUTF2_exon_chr16:67904702	1	1	0	NA	2	0.0774	0.076	-0.0014	NA
NUTM2A	2.8475	1.551	-0.8785	1	NC	No	No	1	NUTM2A_exon_chr10:88993679	1	1	0	NA	1	NA	NA	NA	NA
NUTM2A-AS1	28.5989	24.69	-0.2107	0.8806	NC	No	No	1	NUTM2A-AS1_exon_chr10:88998629	1	1	0	NA	1	NA	NA	NA	NA
NUTM2B	6.6673	2.5896	-1.3667	1	NC	No	No	1	NUTM2B_exon_chr10:81471455	1	1	0	NA	1	NA	NA	NA	NA
NUTM2B-AS1	150.974	96.4633	-0.6463	0.0614	DOWN	No	No	1	NUTM2B-AS1_exon_chr10:81526080	1	1	0	NA	9	0.694	0.7325	0.0385	NA
NUTM2E	7.141	3.5934	-0.9885	0.9582	NC	No	No	1	NUTM2E_exon_chr10:81609576	1	1	0	NA	1	NA	NA	NA	NA
NVL	208.626	255.276	0.2912	0.3779	NC	No	No	3	NVL_exon_chr1:224415372_x000D_ NVL_exon_chr1:224492868_x000D_ NVL_exon_chr1:224505632	0.1621_x000D_ 0.676_x000D_ 0.1209	0.1416_x000D_ 0.6901_x000D_ 0.1418	-0.0205_x000D_ 0.0141_x000D_ 0.021	NA_x000D_ NA_x000D_ NA	1_x000D_ 1_x000D_ 1	NA_x000D_ NA_x000D_ NA	NA_x000D_ NA_x000D_ NA	NA_x000D_ NA_x000D_ NA	NA_x000D_ NA_x000D_ NA			NVL_exon_chr1:224505632
NWD1	9.9836	7.7061	-0.3725	1	NC	No	No	2	NWD1_exon_chr19:16832205_x000D_ NWD1_exon_chr19:16925838	0.8094_x000D_ 0.1906	0.5229_x000D_ 0.4771	-0.2864_x000D_ 0.2864	NA_x000D_ NA	1_x000D_ 2	NA_x000D_ NA	NA_x000D_ NA	NA_x000D_ NA	NA_x000D_ NA
NXF3	189.591	101.242	-0.9056	0.0085	DOWN	No	No	1	NXF3_exon_chrX:102330928	1	1	0	NA	1	NA	NA	NA	NA
NXN	9.9935	3.088	-1.6931	0.4898	NC	No	No	1	NXN_exon_chr17:704371	1	1	0	NA	1	NA	NA	NA	NA
NXPH4	26.6692	43.3365	0.7004	0.2968	NC	No	No	1	NXPH4_exon_chr12:57618660	1	1	0	NA	1	NA	NA	NA	NA
NXT1	83.9016	53.6601	-0.6447	0.2027	NC	No	No	1	NXT1_exon_chr20:23334617	1	1	0	NA	2	0.3162	0.2598	-0.0564	NA
NXT2	43.764	26.3386	-0.7335	0.3163	NC	No	No	1	NXT2_exon_chrX:108785735	1	1	0	NA	1	NA	NA	NA	NA
OAF	668.081	1116.57	0.7409	0.0004	UP	No	No	1	OAF_exon_chr11:120099576	1	1	0	NA	1	NA	NA	NA	NA
OARD1	246.32	115.884	-1.0873	0.0006	DOWN	No	No	2	OARD1_exon_chr6:41035176_x000D_ OARD1_exon_chr6:41039579	0.8975_x000D_ 0.0619	0.9059_x000D_ 0.0402	0.0083_x000D_ -0.0217	NA_x000D_ NA	6_x000D_ 2	0.1433_x000D_ NA	0.1391_x000D_ NA	-0.0042_x000D_ NA	NA_x000D_ NA
OAS1	0.9525	1.0247	0.1073	1	NC	No	No	2	OAS1_exon_chr12:113355351_x000D_ OAS1_exon_chr12:113357193	0.4979_x000D_ 0.5021	0.0_x000D_ 1.0	-0.4979_x000D_ 0.4979	NA_x000D_ NA	1_x000D_ 1	NA_x000D_ NA	NA_x000D_ NA	NA_x000D_ NA	NA_x000D_ NA
OAS3	0.4787	3.081	2.692	1	NC	No	No	1	OAS3_exon_chr12:113407766	1	1	0	NA	1	NA	NA	NA	NA
OASL	6.6475	14.4362	1.1175	0.6341	NC	No	No	1	OASL_exon_chr12:121458861	1	1	0	NA	1	NA	NA	NA	NA
OAT	83.3733	95.4387	0.1951	0.6723	NC	No	No	1	OAT_exon_chr10:126086671	1	1	0	NA	1	NA	NA	NA	NA
OAZ1	2364.36	3605.92	0.6089	0.0005	UP	No	No	1	OAZ1_exon_chr19:2272970	1	1	0	NA	3	0.1795	0.19	0.0105	NA
OAZ2	955.768	899.569	-0.0874	0.7235	NC	No	No	1	OAZ2_exon_chr15:64981033	1	1	0	NA	3	0.9459	0.9252	-0.0207	NA
OAZ3	6.6623	1.551	-2.1047	0.9967	NC	No	No	1	OAZ3_exon_chr1:151743552	1	1	0	NA	1	NA	NA	NA	NA
OBI1	487.173	478.671	-0.0252	0.986	NC	No	No	3	OBI1_exon_chr13:79191257_x000D_ OBI1_exon_chr13:79209333_x000D_ OBI1_exon_chr13:79213206	0.1685_x000D_ 0.7338_x000D_ 0.085	0.1336_x000D_ 0.7907_x000D_ 0.064	-0.0349_x000D_ 0.0569_x000D_ -0.021	NA_x000D_ NA_x000D_ NA	2_x000D_ 2_x000D_ 1	0.7054_x000D_ 0.1713_x000D_ NA	0.7211_x000D_ 0.1492_x000D_ NA	0.0157_x000D_ -0.0221_x000D_ NA	NA_x000D_ NA_x000D_ NA			OBI1_exon_chr13:79213206
OBSCN	7.6198	13.9587	0.8726	0.7797	NC	No	No	2	OBSCN_exon_chr1:228547297_x000D_ OBSCN_exon_chr1:228566318	0.4372_x000D_ 0.5628	0.9236_x000D_ 0.0764	0.4864_x000D_ -0.4864	NA_x000D_ NA	1_x000D_ 1	NA_x000D_ NA	NA_x000D_ NA	NA_x000D_ NA	NA_x000D_ NA
OCEL1	27.6068	8.7726	-1.6544	0.0544	DOWN	No	No	1	OCEL1_exon_chr19:17339611	1	1	0	NA	1	NA	NA	NA	NA
OCIAD1	368.236	433.163	0.2344	0.4341	NC	No	No	2	OCIAD1_exon_chr4:48859229_x000D_ OCIAD1_exon_chr4:48862741	0.2586_x000D_ 0.7414	0.1574_x000D_ 0.8426	-0.1013_x000D_ 0.1013	NA_x000D_ NA	2_x000D_ 4	0.7067_x000D_ 0.5911	0.6732_x000D_ 0.5861	-0.0335_x000D_ -0.005	NA_x000D_ NA
OCRL	30.4642	30.9218	0.0217	1	NC	No	No	1	OCRL_exon_chrX:128724122	1	1	0	NA	1	NA	NA	NA	NA
OCSTAMP	0.9475	425.935	8.805	0	UP	No	No	1	OCSTAMP_exon_chr20:45170566	1	1	0	NA	1	NA	NA	NA	NA
ODC1	855.04	583.283	-0.5519	0.0156	NC	No	No	1	ODC1_exon_chr2:10580994	1	1	0	NA	1	NA	NA	NA	NA
ODF2	112.421	125.252	0.1562	0.7293	NC	No	No	3	ODF2_exon_chr9:131254979_x000D_ ODF2_exon_chr9:131256788_x000D_ ODF2_exon_chr9:131262345	0.1315_x000D_ 0.1484_x000D_ 0.7201	0.0678_x000D_ 0.2072_x000D_ 0.725	-0.0637_x000D_ 0.0588_x000D_ 0.0049	NA_x000D_ NA_x000D_ NA	1_x000D_ 1_x000D_ 2	NA_x000D_ NA_x000D_ 0.2809	NA_x000D_ NA_x000D_ 0.1979	NA_x000D_ NA_x000D_ -0.0829	NA_x000D_ NA_x000D_ NA			ODF2_exon_chr9:131262345
ODF2L	4.2688	12.3868	1.5346	0.5048	NC	No	No	1	ODF2L_exon_chr1:86817891	1	1	0	NA	1	NA	NA	NA	NA
ODF3L1	0	4.1406	4.5622	1	NC	No	No	1	ODF3L1_exon_chr15:76019399	1	1	0	NA	1	NA	NA	NA	NA
ODR4	220.12	275.539	0.3243	0.387	NC	No	No	1	ODR4_exon_chr1:186388140	1	1	0	NA	8	0.8632	0.8572	-0.006	NA
OFD1	851.693	552.271	-0.6248	0.024	DOWN	No	No	3	OFD1_exon_chrX:13771486_x000D_ OFD1_exon_chrX:13785245_x000D_ OFD1_exon_chrX:13786172	0.0599_x000D_ 0.1426_x000D_ 0.7018	0.0578_x000D_ 0.1333_x000D_ 0.7049	-0.0021_x000D_ -0.0093_x000D_ 0.0031	NA_x000D_ NA_x000D_ NA	1_x000D_ 3_x000D_ 1	NA_x000D_ 0.5069_x000D_ NA	NA_x000D_ 0.5781_x000D_ NA	NA_x000D_ 0.0712_x000D_ NA	NA_x000D_ NA_x000D_ NA			OFD1_exon_chrX:13786172
OGA	1295.95	1544.24	0.253	0.421	NC	No	No	3	OGA_exon_chr10:103546344_x000D_ OGA_exon_chr10:103559212_x000D_ OGA_exon_chr10:103560157	0.42_x000D_ 0.473_x000D_ 0.107	0.4598_x000D_ 0.4676_x000D_ 0.0726	0.0398_x000D_ -0.0054_x000D_ -0.0344	NA_x000D_ NA_x000D_ NA	1_x000D_ 4_x000D_ 1	NA_x000D_ 0.2552_x000D_ NA	NA_x000D_ 0.2423_x000D_ NA	NA_x000D_ -0.0128_x000D_ NA	NA_x000D_ NA_x000D_ NA			OGA_exon_chr10:103560157
OGDH	125.099	151.176	0.2728	0.5312	NC	No	No	2	OGDH_exon_chr7:44715568_x000D_ OGDH_exon_chr7:44747477	0.1181_x000D_ 0.8819	0.1061_x000D_ 0.8939	-0.012_x000D_ 0.012	NA_x000D_ NA	1_x000D_ 1	NA_x000D_ NA	NA_x000D_ NA	NA_x000D_ NA	NA_x000D_ NA
OGDHL	9.5049	6.7232	-0.5013	1	NC	No	No	1	OGDHL_exon_chr10:50943397	1	1	0	NA	1	NA	NA	NA	NA
OGFOD1	228.464	119.111	-0.9396	0.0016	DOWN	No	No	2	OGFOD1_exon_chr16:56485435_x000D_ OGFOD1_exon_chr16:56509955	0.6583_x000D_ 0.3417	0.6486_x000D_ 0.3514	-0.0097_x000D_ 0.0097	NA_x000D_ NA	1_x000D_ 3	NA_x000D_ 0.7432	NA_x000D_ 0.7845	NA_x000D_ 0.0412	NA_x000D_ NA
OGFOD3	80.9996	82.4349	0.0259	0.8881	NC	No	No	1	OGFOD3_exon_chr17:80350410	1	1	0	NA	6	0.3392	0.3395	0.0003	NA
OGFR	421.637	555.101	0.3966	0.1551	NC	No	No	1	OGFR_exon_chr20:61443581	1	1	0	NA	1	NA	NA	NA	NA
OGFRL1	184.31	297.005	0.6884	0.0098	UP	No	No	2	OGFRL1_exon_chr6:72006197_x000D_ OGFRL1_exon_chr6:72011088	0.4263_x000D_ 0.5737	0.4425_x000D_ 0.5575	0.0162_x000D_ -0.0162	NA_x000D_ NA	1_x000D_ 10	NA_x000D_ 0.3667	NA_x000D_ 0.4381	NA_x000D_ 0.0714	NA_x000D_ NA
OGG1	196.638	143.463	-0.4551	0.1904	NC	No	No	2	OGG1_exon_chr3:9798450_x000D_ OGG1_exon_chr3:9807492	0.954_x000D_ 0.046	0.8928_x000D_ 0.1072	-0.0612_x000D_ 0.0612	NA_x000D_ NA	1_x000D_ 1	NA_x000D_ NA	NA_x000D_ NA	NA_x000D_ NA	NA_x000D_ NA
OGT	144.766	213.448	0.5603	0.0812	NC	No	Yes	1	OGT_exon_chrX:70793469	1	1	0	NA	7	0.7017	0.5243	-0.1773	Shortening
OIP5	43.7888	43.3853	-0.0141	1	NC	No	No	1	OIP5_exon_chr15:41602047	1	1	0	NA	1	NA	NA	NA	NA
OIP5-AS1	306.291	234.374	-0.3863	0.2271	NC	No	Yes	1	OIP5-AS1_exon_chr15:41590238	1	1	0	NA	11	0.5414	0.4323	-0.1091	Shortening
OLA1	609.985	742.618	0.2839	0.2224	NC	No	No	1	OLA1_exon_chr2:174940255	1	1	0	NA	1	NA	NA	NA	NA
OLFML2A	0.4738	2.5757	2.4371	1	NC	No	No	1	OLFML2A_exon_chr9:127572086	1	1	0	NA	1	NA	NA	NA	NA
OLFML2B	9.5247	14.9904	0.6536	0.9132	NC	No	No	1	OLFML2B_exon_chr1:161954066	1	1	0	NA	1	NA	NA	NA	NA
OLIG1	73.7495	25.7775	-1.5165	0.0026	DOWN	No	No	1	OLIG1_exon_chr21:34442446	1	1	0	NA	1	NA	NA	NA	NA
OLMALINC	2.8475	0.5193	-2.4619	1	NC	No	No	1	OLMALINC_exon_chr10:102147793	1	1	0	NA	1	NA	NA	NA	NA
OLR1	0	27.7502	7.3081	0.0002	UP	No	No	1	OLR1_exon_chr12:10312620	1	1	0	NA	3	NA	NA	NA	NA
OMA1	68.563	17.0258	-2.0099	0.0001	DOWN	No	Yes	1	OMA1_exon_chr1:58946846	1	1	0	NA	3	0.2769	0.4207	0.1438	Lengthening
ONECUT2	39.5647	46.3688	0.2297	0.691	NC	No	No	1	ONECUT2_exon_chr18:55143668	1	1	0	NA	4	0.3619	0.4896	0.1277	NA
OPA1	122.415	147.907	0.2732	0.6092	NC	No	No	2	OPA1_exon_chr3:193380610_x000D_ OPA1_exon_chr3:193412394	0.2957_x000D_ 0.6926	0.2375_x000D_ 0.7591	-0.0582_x000D_ 0.0665	NA_x000D_ NA	1_x000D_ 11	NA_x000D_ 0.5551	NA_x000D_ 0.599	NA_x000D_ 0.0439	NA_x000D_ NA
OPA3	112.915	108.746	-0.0539	0.843	NC	No	No	1	OPA3_exon_chr19:46057169	1	1	0	NA	4	0.652	0.6109	-0.041	NA
OPLAH	4.7673	5.6776	0.2523	1	NC	No	No	1	OPLAH_exon_chr8:145106373	1	1	0	NA	1	NA	NA	NA	NA
OPN3	52.934	31.4272	-0.7513	0.2206	NC	No	No	1	OPN3_exon_chr1:241757993	1	1	0	NA	3	0.5528	0.6272	0.0744	NA
OPRL1	13.3197	3.1019	-2.1043	0.236	NC	No	No	1	OPRL1_exon_chr20:62729628	1	1	0	NA	1	NA	NA	NA	NA
OPTN	40.0533	130.459	1.7044	0	UP	No	No	5	OPTN_exon_chr10:13152273_x000D_ OPTN_exon_chr10:13160887_x000D_ OPTN_exon_chr10:13164384_x000D_ OPTN_exon_chr10:13167945_x000D_ OPTN_exon_chr10:13178744	0.3692_x000D_ 0.0479_x000D_ 0.2262_x000D_ 0.2256_x000D_ 0.1312	0.4653_x000D_ 0.0623_x000D_ 0.2283_x000D_ 0.203_x000D_ 0.0411	0.0961_x000D_ 0.0144_x000D_ 0.0021_x000D_ -0.0226_x000D_ -0.0901	NA_x000D_ NA_x000D_ NA_x000D_ NA_x000D_ NA	2_x000D_ 1_x000D_ 1_x000D_ 1_x000D_ 2	0.1959_x000D_ NA_x000D_ NA_x000D_ NA_x000D_ NA	0.1309_x000D_ NA_x000D_ NA_x000D_ NA_x000D_ NA	-0.0651_x000D_ NA_x000D_ NA_x000D_ NA_x000D_ NA	NA_x000D_ NA_x000D_ NA_x000D_ NA_x000D_ NA			OPTN_exon_chr10:13164384	OPTN_exon_chr10:13167945	OPTN_exon_chr10:13178744
ORAI1	47.0803	26.3247	-0.8394	0.2224	NC	No	No	1	ORAI1_exon_chr12:122078946	1	1	0	NA	1	NA	NA	NA	NA
ORAI2	414.798	282.897	-0.5523	0.0369	NC	No	No	1	ORAI2_exon_chr7:102086959	1	1	0	NA	6	0.3316	0.3158	-0.0158	NA
ORAI3	48.1022	28.8864	-0.7357	0.2124	NC	No	No	1	ORAI3_exon_chr16:30964505	1	1	0	NA	2	0.7687	0.7477	-0.021	NA
ORC1	127.79	79.908	-0.6769	0.1168	NC	No	No	2	ORC1_exon_chr1:52839047_x000D_ ORC1_exon_chr1:52859475	0.9292_x000D_ 0.0708	0.8747_x000D_ 0.1253	-0.0545_x000D_ 0.0545	NA_x000D_ NA	1_x000D_ 1	NA_x000D_ NA	NA_x000D_ NA	NA_x000D_ NA	NA_x000D_ NA
ORC2	66.7026	49.0908	-0.4429	0.4176	NC	No	No	1	ORC2_exon_chr2:201776110	1	1	0	NA	4	0.1963	0.2187	0.0224	NA
ORC3	59.5517	60.9862	0.0338	0.9511	NC	No	No	2	ORC3_exon_chr6:88375471_x000D_ ORC3_exon_chr6:88376735	0.3605_x000D_ 0.5757	0.2954_x000D_ 0.6282	-0.0651_x000D_ 0.0525	NA_x000D_ NA	1_x000D_ 2	NA_x000D_ 0.6704	NA_x000D_ 0.6347	NA_x000D_ -0.0356	NA_x000D_ NA
ORC4	60.963	62.3281	0.0325	0.8678	NC	No	No	1	ORC4_exon_chr2:148693267	1	1	0	NA	7	0.1903	0.1694	-0.0209	NA
ORC5	174.88	127.884	-0.4513	0.2172	NC	No	No	2	ORC5_exon_chr7:103767340_x000D_ ORC5_exon_chr7:103805730	0.7272_x000D_ 0.2728	0.8194_x000D_ 0.1806	0.0922_x000D_ -0.0922	NA_x000D_ NA	1_x000D_ 1	NA_x000D_ NA	NA_x000D_ NA	NA_x000D_ NA	NA_x000D_ NA
ORC6	180.545	148.294	-0.2834	0.56	NC	No	No	2	ORC6_exon_chr16:46729928_x000D_ ORC6_exon_chr16:46731369	0.0949_x000D_ 0.9051	0.0904_x000D_ 0.9096	-0.0045_x000D_ 0.0045	NA_x000D_ NA	2_x000D_ 2	0.41_x000D_ 0.3178	0.2114_x000D_ 0.3836	-0.1986_x000D_ 0.0658	NA_x000D_ NA
ORMDL1	120.445	99.994	-0.2683	0.5689	NC	No	No	1	ORMDL1_exon_chr2:190636628	1	1	0	NA	3	0.1574	0.1285	-0.0289	NA
ORMDL2	281.842	252.334	-0.1597	0.66	NC	No	No	1	ORMDL2_exon_chr12:56214043	1	1	0	NA	1	NA	NA	NA	NA
ORMDL3	33.7705	35.5956	0.0754	0.9453	NC	No	No	1	ORMDL3_exon_chr17:38078938	1	1	0	NA	1	NA	NA	NA	NA
OS9	1075.02	1094.22	0.0256	0.873	NC	No	No	4	OS9_exon_chr12:58111652_x000D_ OS9_exon_chr12:58111928_x000D_ OS9_exon_chr12:58112775_x000D_ OS9_exon_chr12:58114566	0.1152_x000D_ 0.1647_x000D_ 0.2391_x000D_ 0.4811	0.0844_x000D_ 0.132_x000D_ 0.1904_x000D_ 0.5932	-0.0308_x000D_ -0.0327_x000D_ -0.0486_x000D_ 0.1122	NA_x000D_ NA_x000D_ NA_x000D_ NA	1_x000D_ 2_x000D_ 2_x000D_ 1	NA_x000D_ 0.0918_x000D_ 0.3291_x000D_ NA	NA_x000D_ 0.0883_x000D_ 0.4126_x000D_ NA	NA_x000D_ -0.0035_x000D_ 0.0834_x000D_ NA	NA_x000D_ NA_x000D_ NA_x000D_ NA			OS9_exon_chr12:58112775	OS9_exon_chr12:58114566
OSBP	319.876	333.992	0.0624	0.8496	NC	No	No	2	OSBP_exon_chr11:59344192_x000D_ OSBP_exon_chr11:59344498	0.4598_x000D_ 0.5238	0.5607_x000D_ 0.4272	0.1009_x000D_ -0.0967	NA_x000D_ NA	5_x000D_ 1	0.7061_x000D_ NA	0.8035_x000D_ NA	0.0973_x000D_ NA	NA_x000D_ NA
OSBPL11	3.8049	7.72	1.0208	0.8987	NC	No	No	1	OSBPL11_exon_chr3:125249424	1	1	0	NA	1	NA	NA	NA	NA
OSBPL1A	43.3894	21.5951	-1.005	0.2043	NC	No	No	2	OSBPL1A_exon_chr18:21743245_x000D_ OSBPL1A_exon_chr18:21745119	0.3188_x000D_ 0.6812	0.4547_x000D_ 0.5453	0.136_x000D_ -0.136	NA_x000D_ NA	1_x000D_ 1	NA_x000D_ NA	NA_x000D_ NA	NA_x000D_ NA	NA_x000D_ NA
OSBPL2	74.8011	162.786	1.1223	0.0015	UP	Yes	Yes	3	OSBPL2_exon_chr20:60835036_x000D_ OSBPL2_exon_chr20:60856845_x000D_ OSBPL2_exon_chr20:60868840	0.3884_x000D_ 0.2548_x000D_ 0.3568	0.3155_x000D_ 0.112_x000D_ 0.5725	-0.0729_x000D_ -0.1428_x000D_ 0.2158	NA_x000D_ NA_x000D_ Up	1_x000D_ 1_x000D_ 3	NA_x000D_ NA_x000D_ 0.1528	NA_x000D_ NA_x000D_ 0.0471	NA_x000D_ NA_x000D_ -0.1057	NA_x000D_ NA_x000D_ Shortening			OSBPL2_exon_chr20:60868840
OSBPL3	30.5088	28.3949	-0.1036	0.9201	NC	No	No	1	OSBPL3_exon_chr7:24839898	1	1	0	NA	4	0.6357	0.4158	-0.2199	NA
OSBPL5	39.0513	21.1734	-0.8837	0.216	NC	No	No	1	OSBPL5_exon_chr11:3109573	1	1	0	NA	3	0.241	0.215	-0.0259	NA
OSBPL7	23.3429	17.0398	-0.4545	0.6883	NC	No	No	1	OSBPL7_exon_chr17:45885765	1	1	0	NA	1	NA	NA	NA	NA
OSBPL8	526.163	786.558	0.58	0.0046	NC	No	No	4	OSBPL8_exon_chr12:76749801_x000D_ OSBPL8_exon_chr12:76750508_x000D_ OSBPL8_exon_chr12:76763602_x000D_ OSBPL8_exon_chr12:76793754	0.1511_x000D_ 0.6117_x000D_ 0.1004_x000D_ 0.1368	0.1965_x000D_ 0.6172_x000D_ 0.0719_x000D_ 0.1144	0.0454_x000D_ 0.0055_x000D_ -0.0285_x000D_ -0.0224	NA_x000D_ NA_x000D_ NA_x000D_ NA	8_x000D_ 2_x000D_ 1_x000D_ 1	0.8903_x000D_ 0.3984_x000D_ NA_x000D_ NA	0.9153_x000D_ 0.3426_x000D_ NA_x000D_ NA	0.0251_x000D_ -0.0559_x000D_ NA_x000D_ NA	NA_x000D_ NA_x000D_ NA_x000D_ NA			OSBPL8_exon_chr12:76763602	OSBPL8_exon_chr12:76793754
OSBPL9	125.795	115.884	-0.1178	0.8283	NC	No	No	3	OSBPL9_exon_chr1:52252197_x000D_ OSBPL9_exon_chr1:52253024_x000D_ OSBPL9_exon_chr1:52253386	0.0416_x000D_ 0.3712_x000D_ 0.5872	0.0612_x000D_ 0.2127_x000D_ 0.7261	0.0196_x000D_ -0.1585_x000D_ 0.1389	NA_x000D_ NA_x000D_ NA	1_x000D_ 1_x000D_ 8	NA_x000D_ NA_x000D_ 0.2763	NA_x000D_ NA_x000D_ 0.3187	NA_x000D_ NA_x000D_ 0.0424	NA_x000D_ NA_x000D_ NA			OSBPL9_exon_chr1:52253386
OSCAR	35.2067	29.4475	-0.2587	0.8133	NC	No	No	1	OSCAR_exon_chr19:54599418	1	1	0	NA	1	NA	NA	NA	NA
OSER1	24.7791	47.4213	0.9369	0.1478	NC	No	No	2	OSER1_exon_chr20:42826379_x000D_ OSER1_exon_chr20:42835638	0.8656_x000D_ 0.1344	0.9261_x000D_ 0.0739	0.0605_x000D_ -0.0605	NA_x000D_ NA	3_x000D_ 1	0.4172_x000D_ NA	0.3089_x000D_ NA	-0.1082_x000D_ NA	NA_x000D_ NA
OSER1-DT	0.9574	1.5579	0.7025	1	NC	No	No	1	OSER1-DT_exon_chr20:42853460	1	1	0	NA	1	NA	NA	NA	NA
OSGEP	108.093	80.5598	-0.4246	0.3575	NC	No	No	1	OSGEP_exon_chr14:20915438	1	1	0	NA	2	0.0798	0.0562	-0.0237	NA
OSGEPL1	19.5331	20.0929	0.0414	0.9877	NC	No	No	1	OSGEPL1_exon_chr2:190612061	1	1	0	NA	1	NA	NA	NA	NA
OSGIN1	1.9049	6.7162	1.8175	1	NC	No	No	1	OSGIN1_exon_chr16:83998666	1	1	0	NA	1	NA	NA	NA	NA
OSGIN2	85.7223	140.692	0.7151	0.0541	UP	No	No	1	OSGIN2_exon_chr8:90936730	1	1	0	NA	8	0.1971	0.2865	0.0894	NA
OSM	2.8574	13.4046	2.2301	0.1843	NC	No	No	1	OSM_exon_chr22:30660453	1	1	0	NA	1	NA	NA	NA	NA
OST4	807.895	873.904	0.1132	0.6972	NC	No	No	1	OST4_exon_chr2:27293589	1	1	0	NA	1	NA	NA	NA	NA
OSTC	208.201	235.667	0.1789	0.6847	NC	No	No	1	OSTC_exon_chr4:109588402	1	1	0	NA	3	0.599	0.5926	-0.0064	NA
OSTF1	172.821	165.689	-0.0611	0.8991	NC	No	No	1	OSTF1_exon_chr9:77761598	1	1	0	NA	1	NA	NA	NA	NA
OSTM1	58.0907	129.94	1.1615	0.0012	UP	Yes	No	2	OSTM1_exon_chr6:108366044_x000D_ OSTM1_exon_chr6:108372402	0.7049_x000D_ 0.2951	0.8901_x000D_ 0.1099	0.1852_x000D_ -0.1852	Up_x000D_ NA	7_x000D_ 1	0.1176_x000D_ NA	0.1655_x000D_ NA	0.0478_x000D_ NA	NA_x000D_ NA
OTOA	16.6509	19.0682	0.1955	0.873	NC	No	No	1	OTOA_exon_chr16:21771790	1	1	0	NA	1	NA	NA	NA	NA
OTOAP1	26.1557	19.6015	-0.4167	0.6776	NC	No	No	1	OTOAP1_exon_chr16:22587932	1	1	0	NA	1	NA	NA	NA	NA
OTUB1	43.764	55.7513	0.3486	0.5956	NC	No	No	1	OTUB1_exon_chr11:63764820	1	1	0	NA	2	0.445	0.4307	-0.0143	NA
OTUB2	1.4361	0.5193	-1.4708	1	NC	No	No	1	OTUB2_exon_chr14:94512061	1	1	0	NA	1	NA	NA	NA	NA
OTUD1	6.6772	10.3654	0.6336	1	NC	No	No	1	OTUD1_exon_chr10:23728197	1	1	0	NA	1	NA	NA	NA	NA
OTUD3	14.297	25.7008	0.8474	0.4186	NC	No	No	1	OTUD3_exon_chr1:20234062	1	1	0	NA	2	0.9303	0.8755	-0.0548	NA
OTUD4	20.9642	23.2227	0.1476	0.9423	NC	No	No	1	OTUD4_exon_chr4:146059802	1	1	0	NA	2	0.9042	0.9345	0.0303	NA
OTUD5	191.555	395.034	1.0444	0	UP	No	No	1	OTUD5_exon_chrX:48780572	1	1	0	NA	3	0.6604	0.6351	-0.0253	NA
OTUD6B	155.622	149.984	-0.0532	0.8803	NC	No	No	2	OTUD6B_exon_chr8:92086058_x000D_ OTUD6B_exon_chr8:92097011	0.4769_x000D_ 0.5231	0.3693_x000D_ 0.6307	-0.1075_x000D_ 0.1075	NA_x000D_ NA	1_x000D_ 1	NA_x000D_ NA	NA_x000D_ NA	NA_x000D_ NA	NA_x000D_ NA
OTUD6B-AS1	164.782	176.758	0.1015	0.8812	NC	No	No	1	OTUD6B-AS1_exon_chr8:92082050	1	1	0	NA	6	0.2151	0.2632	0.0481	NA
OTUD7B	21.3934	28.2555	0.4019	0.7592	NC	No	No	1	OTUD7B_exon_chr1:149916964	1	1	0	NA	3	0.4587	0.5174	0.0587	NA
OTULIN	320.72	239.857	-0.4193	0.177	NC	No	No	3	OTULIN_exon_chr5:14673750_x000D_ OTULIN_exon_chr5:14690147_x000D_ OTULIN_exon_chr5:14692962	0.3549_x000D_ 0.077_x000D_ 0.5681	0.346_x000D_ 0.0795_x000D_ 0.5746	-0.0089_x000D_ 0.0024_x000D_ 0.0065	NA_x000D_ NA_x000D_ NA	1_x000D_ 1_x000D_ 6	NA_x000D_ NA_x000D_ 0.7827	NA_x000D_ NA_x000D_ 0.7914	NA_x000D_ NA_x000D_ 0.0087	NA_x000D_ NA_x000D_ NA			OTULIN_exon_chr5:14692962
OTULINL	83.3485	34.6267	-1.2682	0.0086	DOWN	No	No	1	OTULINL_exon_chr5:14610249	1	1	0	NA	7	0.3029	0.225	-0.078	NA
OVGP1	9.9687	4.1266	-1.2733	0.7275	NC	No	No	1	OVGP1_exon_chr1:111957966	1	1	0	NA	1	NA	NA	NA	NA
OVOS	6.1935	5.6915	-0.1231	1	NC	No	No	1	OVOS_exon_chr12:9727442	1	1	0	NA	1	NA	NA	NA	NA
OXA1L	123.372	131.975	0.0975	0.8083	NC	No	No	1	OXA1L_exon_chr14:23240642	1	1	0	NA	2	0.7739	0.739	-0.035	NA
OXCT1	104.722	84.6028	-0.308	0.4668	NC	No	No	2	OXCT1_exon_chr5:41731872_x000D_ OXCT1_exon_chr5:41807540	0.5679_x000D_ 0.4321	0.7023_x000D_ 0.2977	0.1343_x000D_ -0.1343	NA_x000D_ NA	2_x000D_ 1	0.7692_x000D_ NA	0.8026_x000D_ NA	0.0334_x000D_ NA	NA_x000D_ NA
OXER1	6.1836	2.5757	-1.2631	1	NC	No	No	1	OXER1_exon_chr2:42991401	1	1	0	NA	1	NA	NA	NA	NA
OXLD1	151.951	83.5781	-0.8624	0.0104	DOWN	No	No	1	OXLD1_exon_chr17:79633635	1	1	0	NA	1	NA	NA	NA	NA
OXNAD1	146.127	110.906	-0.398	0.3383	NC	No	No	2	OXNAD1_exon_chr3:16343132_x000D_ OXNAD1_exon_chr3:16344914	0.2571_x000D_ 0.7429	0.2449_x000D_ 0.7551	-0.0122_x000D_ 0.0122	NA_x000D_ NA	3_x000D_ 3	0.5321_x000D_ 0.058	0.5603_x000D_ 0.0843	0.0283_x000D_ 0.0263	NA_x000D_ NA
OXR1	9.0658	19.117	1.0768	0.5384	NC	No	No	1	OXR1_exon_chr8:107763033	1	1	0	NA	1	NA	NA	NA	NA
OXSM	24.789	22.2399	-0.1572	0.9402	NC	No	No	1	OXSM_exon_chr3:25835582	1	1	0	NA	1	NA	NA	NA	NA
OXSR1	211.503	204.899	-0.0459	0.921	NC	No	No	3	OXSR1_exon_chr3:38271177_x000D_ OXSR1_exon_chr3:38271855_x000D_ OXSR1_exon_chr3:38294307	0.4166_x000D_ 0.1306_x000D_ 0.4527	0.4571_x000D_ 0.0688_x000D_ 0.4741	0.0405_x000D_ -0.0618_x000D_ 0.0213	NA_x000D_ NA_x000D_ NA	1_x000D_ 2_x000D_ 1	NA_x000D_ NA_x000D_ NA	NA_x000D_ NA_x000D_ NA	NA_x000D_ NA_x000D_ NA	NA_x000D_ NA_x000D_ NA			OXSR1_exon_chr3:38294307
OXTR	38.5626	32.4867	-0.2473	0.7954	NC	No	No	1	OXTR_exon_chr3:8794910	1	1	0	NA	3	0.3399	0.3557	0.0157	NA
P2RX1	169.086	85.0942	-0.9905	0.0025	DOWN	No	No	1	P2RX1_exon_chr17:3801173	1	1	0	NA	2	0.9326	0.8685	-0.0641	NA
P2RX4	25.2281	82.996	1.7179	0.0002	UP	No	No	1	P2RX4_exon_chr12:121671325	1	1	0	NA	1	NA	NA	NA	NA
P2RX5	35.1571	24.8434	-0.5026	0.6586	NC	No	No	1	P2RX5_exon_chr17:3577171	1	1	0	NA	1	NA	NA	NA	NA
P2RX7	15.7182	36.1777	1.2022	0.113	NC	No	No	1	P2RX7_exon_chr12:121622107	1	1	0	NA	4	0.5247	0.7047	0.1799	NA
P2RY11	229.9	116.929	-0.975	0.0023	DOWN	No	No	1	P2RY11_exon_chr19:10221620	1	1	0	NA	4	0.584	0.6333	0.0493	NA
P2RY13	3.3411	0	-4.1377	0.8879	NC	No	No	1	P2RY13_exon_chr3:151046795	1	1	0	NA	1	NA	NA	NA	NA
P2RY2	58.0808	1.0317	-5.8151	0	DOWN	No	No	1	P2RY2_exon_chr11:72945066	1	1	0	NA	4	NA	NA	NA	NA
P2RY6	66.2636	3.095	-4.4201	0	DOWN	No	No	1	P2RY6_exon_chr11:73007529	1	1	0	NA	1	NA	NA	NA	NA
P2RY8	911.744	67.0716	-3.7651	0	DOWN	No	No	2	P2RY8_exon_chrX:1585475_x000D_ P2RY8_exon_chrY:1535475	0.4721_x000D_ 0.5279	0.4975_x000D_ 0.5025	0.0254_x000D_ -0.0254	NA_x000D_ NA	1_x000D_ 1	NA_x000D_ NA	NA_x000D_ NA	NA_x000D_ NA	NA_x000D_ NA
P3H1	221.392	216.442	-0.033	1	NC	No	No	1	P3H1_exon_chr1:43213083	1	1	0	NA	1	NA	NA	NA	NA
P3H3	33.7953	27.8896	-0.2778	0.7534	NC	No	No	1	P3H3_exon_chr12:6948460	1	1	0	NA	1	NA	NA	NA	NA
P3H4	23.7919	4.6529	-2.3563	0.0356	DOWN	No	No	1	P3H4_exon_chr17:39959231	1	1	0	NA	1	NA	NA	NA	NA
P4HA1	353.307	289.16	-0.2889	0.3547	NC	No	No	2	P4HA1_exon_chr10:74768050_x000D_ P4HA1_exon_chr10:74833585	0.4313_x000D_ 0.5687	0.5646_x000D_ 0.4354	0.1333_x000D_ -0.1333	NA_x000D_ NA	1_x000D_ 1	NA_x000D_ NA	NA_x000D_ NA	NA_x000D_ NA	NA_x000D_ NA
P4HB	4802.6	3714.16	-0.3708	0.0576	NC	No	No	1	P4HB_exon_chr17:79801968	1	1	0	NA	1	NA	NA	NA	NA
PA2G4	6123.19	5082.93	-0.2686	0.21	NC	No	No	2	PA2G4_exon_chr12:56500371_x000D_ PA2G4_exon_chr12:56506606	0.4351_x000D_ 0.5649	0.3598_x000D_ 0.6402	-0.0753_x000D_ 0.0753	NA_x000D_ NA	1_x000D_ 2	NA_x000D_ 0.1097	NA_x000D_ 0.0956	NA_x000D_ -0.0141	NA_x000D_ NA
PA2G4P4	4.7623	1.0247	-2.2119	1	NC	No	No	1	PA2G4P4_exon_chr3:156529810	1	1	0	NA	1	NA	NA	NA	NA
PAAF1	118.2	44.4518	-1.4117	0.0012	DOWN	No	No	1	PAAF1_exon_chr11:73638329	1	1	0	NA	1	NA	NA	NA	NA
PABPC1	5659.04	6092.81	0.1066	0.7621	NC	No	No	2	PABPC1_exon_chr8:101730116_x000D_ PABPC1_exon_chr8:101734316	0.1135_x000D_ 0.8617	0.0574_x000D_ 0.927	-0.0561_x000D_ 0.0653	NA_x000D_ NA	1_x000D_ 1	NA_x000D_ NA	NA_x000D_ NA	NA_x000D_ NA	NA_x000D_ NA
PABPC1L	0.9525	6.176	2.6975	1	NC	No	No	1	PABPC1L_exon_chr20:43567766	1	1	0	NA	1	NA	NA	NA	NA
PABPC3	4.2836	3.095	-0.4691	1	NC	No	No	1	PABPC3_exon_chr13:25670275	1	1	0	NA	1	NA	NA	NA	NA
PABPC4	999.144	746.051	-0.4213	0.1968	NC	No	No	3	PABPC4_exon_chr1:40026794_x000D_ PABPC4_exon_chr1:40033518_x000D_ PABPC4_exon_chr1:40034611	0.4325_x000D_ 0.0404_x000D_ 0.5271	0.6323_x000D_ 0.0715_x000D_ 0.2962	0.1998_x000D_ 0.0311_x000D_ -0.2309	NA_x000D_ NA_x000D_ NA	1_x000D_ 1_x000D_ 1	NA_x000D_ NA_x000D_ NA	NA_x000D_ NA_x000D_ NA	NA_x000D_ NA_x000D_ NA	NA_x000D_ NA_x000D_ NA			PABPC4_exon_chr1:40034611
PABPN1L	0.4787	1.0317	1.1107	1	NC	No	No	1	PABPN1L_exon_chr16:88930203	1	1	0	NA	1	NA	NA	NA	NA
PACC1	174.647	116.626	-0.5829	0.1093	NC	No	No	1	PACC1_exon_chr1:212538718	1	1	0	NA	4	0.5799	0.7069	0.127	NA
PACRGL	15.2494	18.5907	0.2857	1	NC	No	No	2	PACRGL_exon_chr4:20728907_x000D_ PACRGL_exon_chr4:20754187	0.4056_x000D_ 0.5944	0.8136_x000D_ 0.1864	0.408_x000D_ -0.408	NA_x000D_ NA	3_x000D_ 1	NA_x000D_ NA	NA_x000D_ NA	NA_x000D_ NA	NA_x000D_ NA
PACS1	0.9574	1.0386	0.1171	1	NC	No	No	1	PACS1_exon_chr11:66010635	1	1	0	NA	1	NA	NA	NA	NA
PACS2	68.558	43.9186	-0.6433	0.2549	NC	No	No	1	PACS2_exon_chr14:105860890	1	1	0	NA	3	0.1138	0.108	-0.0058	NA
PACSIN2	113.024	129.469	0.1964	0.6899	NC	No	No	2	PACSIN2_exon_chr22:43267475_x000D_ PACSIN2_exon_chr22:43284804	0.5319_x000D_ 0.4681	0.7021_x000D_ 0.2979	0.1702_x000D_ -0.1702	NA_x000D_ NA	1_x000D_ 1	NA_x000D_ NA	NA_x000D_ NA	NA_x000D_ NA	NA_x000D_ NA
PACSIN3	75.2302	40.8236	-0.8828	0.0876	DOWN	No	No	1	PACSIN3_exon_chr11:47199597	1	1	0	NA	1	NA	NA	NA	NA
PADI2	36.6726	9.8251	-1.9019	0.0131	DOWN	No	No	1	PADI2_exon_chr1:17395772	1	1	0	NA	1	NA	NA	NA	NA
PAF1	68.5233	71.6966	0.065	0.8359	NC	No	No	2	PAF1_exon_chr19:39877043_x000D_ PAF1_exon_chr19:39877212	0.7292_x000D_ 0.2708	0.8067_x000D_ 0.1933	0.0775_x000D_ -0.0775	NA_x000D_ NA	2_x000D_ 1	0.271_x000D_ NA	0.1652_x000D_ NA	-0.1058_x000D_ NA	NA_x000D_ NA
PAFAH1B1	102.897	122.781	0.255	0.5592	NC	No	No	3	PAFAH1B1_exon_chr17:2569309_x000D_ PAFAH1B1_exon_chr17:2570285_x000D_ PAFAH1B1_exon_chr17:2585022	0.139_x000D_ 0.148_x000D_ 0.713	0.0668_x000D_ 0.1336_x000D_ 0.7997	-0.0722_x000D_ -0.0145_x000D_ 0.0867	NA_x000D_ NA_x000D_ NA	1_x000D_ 1_x000D_ 5	NA_x000D_ NA_x000D_ 0.5719	NA_x000D_ NA_x000D_ 0.396	NA_x000D_ NA_x000D_ -0.1759	NA_x000D_ NA_x000D_ NA			PAFAH1B1_exon_chr17:2585022
PAFAH1B2	90.5342	91.3817	0.0133	0.9954	NC	No	No	1	PAFAH1B2_exon_chr11:117038136	1	1	0	NA	6	0.8493	0.8427	-0.0066	NA
PAFAH1B3	137.136	84.6446	-0.6964	0.0569	DOWN	No	No	1	PAFAH1B3_exon_chr19:42801517	1	1	0	NA	1	NA	NA	NA	NA
PAFAH2	11.8935	12.4147	0.0604	1	NC	No	No	1	PAFAH2_exon_chr1:26288574	1	1	0	NA	2	NA	NA	NA	NA
PAG1	105.191	231.771	1.1393	0.0001	UP	No	No	2	PAG1_exon_chr8:81889141_x000D_ PAG1_exon_chr8:81897612	0.8506_x000D_ 0.1494	0.9392_x000D_ 0.0608	0.0886_x000D_ -0.0886	NA_x000D_ NA	8_x000D_ 1	0.3019_x000D_ NA	0.2478_x000D_ NA	-0.0541_x000D_ NA	NA_x000D_ NA
PAICS	977.281	980.579	0.0048	0.9289	NC	No	No	1	PAICS_exon_chr4:57325537	1	1	0	NA	9	0.3723	0.3927	0.0204	NA
PAIP1	45.7235	53.681	0.2313	0.6631	NC	No	No	1	PAIP1_exon_chr5:43527571	1	1	0	NA	3	0.2271	0.1301	-0.097	NA
PAIP2	483.096	674.383	0.4814	0.0446	NC	No	No	2	PAIP2_exon_chr5:138699447_x000D_ PAIP2_exon_chr5:138704421	0.4043_x000D_ 0.5957	0.3513_x000D_ 0.6487	-0.053_x000D_ 0.053	NA_x000D_ NA	1_x000D_ 5	NA_x000D_ 0.9055	NA_x000D_ 0.8874	NA_x000D_ -0.0181	NA_x000D_ NA
PAK1	482.309	245.604	-0.9738	0	DOWN	No	No	2	PAK1_exon_chr11:77034405_x000D_ PAK1_exon_chr11:77103586	0.3673_x000D_ 0.6327	0.3221_x000D_ 0.6779	-0.0452_x000D_ 0.0452	NA_x000D_ NA	3_x000D_ 1	0.8141_x000D_ NA	0.7972_x000D_ NA	-0.0169_x000D_ NA	NA_x000D_ NA
PAK1IP1	109.909	96.5609	-0.1874	0.735	NC	No	No	1	PAK1IP1_exon_chr6:10709470	1	1	0	NA	4	0.4317	0.4707	0.039	NA
PAK2	340.491	514.284	0.5949	0.0094	UP	No	No	3	PAK2_exon_chr3:196509496_x000D_ PAK2_exon_chr3:196534652_x000D_ PAK2_exon_chr3:196555189	0.4938_x000D_ 0.1287_x000D_ 0.3341	0.4397_x000D_ 0.1096_x000D_ 0.416	-0.0542_x000D_ -0.0191_x000D_ 0.0819	NA_x000D_ NA_x000D_ NA	1_x000D_ 1_x000D_ 8	NA_x000D_ NA_x000D_ 0.5729	NA_x000D_ NA_x000D_ 0.6315	NA_x000D_ NA_x000D_ 0.0586	NA_x000D_ NA_x000D_ NA			PAK2_exon_chr3:196555189
PAK4	9.5098	10.8568	0.1896	1	NC	No	No	1	PAK4_exon_chr19:39669063	1	1	0	NA	1	NA	NA	NA	NA
PALB2	61.856	43.2808	-0.515	0.3438	NC	No	No	2	PALB2_exon_chr16:23614990_x000D_ PALB2_exon_chr16:23647655	0.6465_x000D_ 0.3535	0.6639_x000D_ 0.3361	0.0174_x000D_ -0.0174	NA_x000D_ NA	1_x000D_ 1	NA_x000D_ NA	NA_x000D_ NA	NA_x000D_ NA	NA_x000D_ NA
PALLD	2.8525	5.6497	0.9864	1	NC	No	No	1	PALLD_exon_chr4:169847363	1	1	0	NA	2	NA	NA	NA	NA
PALM	3.8099	5.6915	0.578	1	NC	No	No	1	PALM_exon_chr19:746284	1	1	0	NA	1	NA	NA	NA	NA
PALM2AKAP2	2477.29	2372.89	-0.0621	0.8822	NC	No	No	1	PALM2AKAP2_exon_chr9:112930678	1	1	0	NA	6	0.2633	0.2799	0.0166	NA
PAM	38.5131	31.9465	-0.2698	0.7914	NC	No	No	1	PAM_exon_chr5:102364590	1	1	0	NA	2	0.6222	0.6168	-0.0054	NA
PAN3	44.2973	69.2465	0.6441	0.2306	NC	No	No	1	PAN3_exon_chr13:28866518	1	1	0	NA	1	NA	NA	NA	NA
PAN3-AS1	38.1186	50.356	0.4027	0.6337	NC	No	No	1	PAN3-AS1_exon_chr13:28712542	1	1	0	NA	3	0.6803	0.644	-0.0363	NA
PANK1	8.5673	2.0773	-2.0487	1	NC	No	No	1	PANK1_exon_chr10:91344222	1	1	0	NA	1	NA	NA	NA	NA
PANK2	173.459	259.113	0.579	0.0658	NC	No	No	2	PANK2_exon_chr20:3888572_x000D_ PANK2_exon_chr20:3903890	0.2007_x000D_ 0.7993	0.2795_x000D_ 0.7205	0.0788_x000D_ -0.0788	NA_x000D_ NA	1_x000D_ 7	NA_x000D_ 0.2369	NA_x000D_ 0.2449	NA_x000D_ 0.0081	NA_x000D_ NA
PANK3	91.4272	128.138	0.4875	0.2917	NC	No	No	1	PANK3_exon_chr5:167984626	1	1	0	NA	7	0.8409	0.7621	-0.0788	NA
PANK4	34.7676	30.9427	-0.168	0.8937	NC	No	No	1	PANK4_exon_chr1:2440499	1	1	0	NA	1	NA	NA	NA	NA
PANO1	5.2361	5.1653	-0.0204	1	NC	No	No	1	PANO1_exon_chr11:797510	1	1	0	NA	1	NA	NA	NA	NA
PANX1	4.7723	20.1487	2.0789	0.1034	NC	No	No	1	PANX1_exon_chr11:93913955	1	1	0	NA	2	NA	NA	NA	NA
PAPLN	10.492	24.2823	1.2109	0.3364	NC	No	No	1	PAPLN_exon_chr14:73739202	1	1	0	NA	1	NA	NA	NA	NA
PAPOLA	504.764	517.459	0.036	0.9444	NC	No	No	4	PAPOLA_exon_chr14:96993766_x000D_ PAPOLA_exon_chr14:96997811_x000D_ PAPOLA_exon_chr14:97022511_x000D_ PAPOLA_exon_chr14:97031291	0.0718_x000D_ 0.1687_x000D_ 0.3671_x000D_ 0.3207	0.055_x000D_ 0.1732_x000D_ 0.2911_x000D_ 0.4112	-0.0168_x000D_ 0.0045_x000D_ -0.076_x000D_ 0.0905	NA_x000D_ NA_x000D_ NA_x000D_ NA	1_x000D_ 4_x000D_ 1_x000D_ 1	NA_x000D_ 0.8334_x000D_ NA_x000D_ NA	NA_x000D_ 0.8112_x000D_ NA_x000D_ NA	NA_x000D_ -0.0221_x000D_ NA_x000D_ NA	NA_x000D_ NA_x000D_ NA_x000D_ NA			PAPOLA_exon_chr14:97022511	PAPOLA_exon_chr14:97031291
PAPOLG	37.0571	38.7882	0.0645	0.9654	NC	No	No	3	PAPOLG_exon_chr2:60987268_x000D_ PAPOLG_exon_chr2:61018895_x000D_ PAPOLG_exon_chr2:61024196	0.064_x000D_ 0.1153_x000D_ 0.8206	0.091_x000D_ 0.0935_x000D_ 0.8154	0.027_x000D_ -0.0218_x000D_ -0.0052	NA_x000D_ NA_x000D_ NA	1_x000D_ 1_x000D_ 4	NA_x000D_ NA_x000D_ 0.3508	NA_x000D_ NA_x000D_ 0.305	NA_x000D_ NA_x000D_ -0.0458	NA_x000D_ NA_x000D_ NA			PAPOLG_exon_chr2:61024196
PAPSS1	50.9695	100.59	0.9809	0.0168	UP	No	No	1	PAPSS1_exon_chr4:108535543	1	1	0	NA	2	0.9611	0.9034	-0.0578	NA
PAQR3	19.538	45.4347	1.2176	0.0626	UP	No	No	1	PAQR3_exon_chr4:79841835	1	1	0	NA	1	NA	NA	NA	NA
PAQR4	55.6873	14.492	-1.9443	0.0026	DOWN	No	No	1	PAQR4_exon_chr16:3021515	1	1	0	NA	2	NA	NA	NA	NA
PAQR6	315.548	286.33	-0.1403	0.6828	NC	No	No	1	PAQR6_exon_chr1:156214194	1	1	0	NA	1	NA	NA	NA	NA
PAQR7	7.5999	6.1621	-0.3017	1	NC	No	No	1	PAQR7_exon_chr1:26190352	1	1	0	NA	1	NA	NA	NA	NA
PAQR8	17.6182	17.0746	-0.0464	1	NC	No	No	1	PAQR8_exon_chr6:52267959	1	1	0	NA	3	NA	NA	NA	NA
PARD6A	3.3213	2.5826	-0.3646	1	NC	No	No	1	PARD6A_exon_chr16:67695795	1	1	0	NA	1	NA	NA	NA	NA
PARD6B	4.7772	1.0247	-2.2159	1	NC	No	No	1	PARD6B_exon_chr20:49366195	1	1	0	NA	2	NA	NA	NA	NA
PARD6G	13.8232	4.6669	-1.5694	0.4522	NC	No	No	1	PARD6G_exon_chr18:77918489	1	1	0	NA	1	NA	NA	NA	NA
PARG	38.1484	37.6171	-0.0194	1	NC	No	No	2	PARG_exon_chr10:51027540_x000D_ PARG_exon_chr10:51363787	0.3375_x000D_ 0.6625	0.2391_x000D_ 0.7609	-0.0984_x000D_ 0.0984	NA_x000D_ NA	3_x000D_ 2	NA_x000D_ 0.1356	NA_x000D_ 0.3052	NA_x000D_ 0.1696	NA_x000D_ NA
PARGP1-AGAP4	7.151	3.6143	-0.9846	0.9317	NC	No	No	1	PARGP1-AGAP4_exon_chr10:51226465	1	1	0	NA	1	NA	NA	NA	NA
PARK7	499.558	471.704	-0.0829	0.8476	NC	No	No	2	PARK7_exon_chr1:8025383_x000D_ PARK7_exon_chr1:8044953	0.0743_x000D_ 0.9257	0.0691_x000D_ 0.9309	-0.0053_x000D_ 0.0053	NA_x000D_ NA	1_x000D_ 1	NA_x000D_ NA	NA_x000D_ NA	NA_x000D_ NA	NA_x000D_ NA
PARL	248.525	164.567	-0.5948	0.039	DOWN	No	No	1	PARL_exon_chr3:183547497	1	1	0	NA	1	NA	NA	NA	NA
PARN	99.0172	77.2348	-0.3579	0.5009	NC	No	No	3	PARN_exon_chr16:14530629_x000D_ PARN_exon_chr16:14698083_x000D_ PARN_exon_chr16:14702980	0.3988_x000D_ 0.5051_x000D_ 0.0961	0.3891_x000D_ 0.492_x000D_ 0.119	-0.0098_x000D_ -0.0131_x000D_ 0.0229	NA_x000D_ NA_x000D_ NA	1_x000D_ 1_x000D_ 1	NA_x000D_ NA_x000D_ NA	NA_x000D_ NA_x000D_ NA	NA_x000D_ NA_x000D_ NA	NA_x000D_ NA_x000D_ NA			PARN_exon_chr16:14702980
PARP1	1458.54	1221.02	-0.2564	0.2606	NC	No	No	3	PARP1_exon_chr1:226549242_x000D_ PARP1_exon_chr1:226567342_x000D_ PARP1_exon_chr1:226578325	0.4663_x000D_ 0.3834_x000D_ 0.0683	0.4913_x000D_ 0.4041_x000D_ 0.0594	0.025_x000D_ 0.0207_x000D_ -0.0088	NA_x000D_ NA_x000D_ NA	5_x000D_ 1_x000D_ 1	0.1059_x000D_ NA_x000D_ NA	0.1159_x000D_ NA_x000D_ NA	0.0101_x000D_ NA_x000D_ NA	NA_x000D_ NA_x000D_ NA			PARP1_exon_chr1:226578325
PARP10	34.2889	10.8428	-1.6617	0.0283	DOWN	No	No	1	PARP10_exon_chr8:145051998	1	1	0	NA	1	NA	NA	NA	NA
PARP11	24.3004	34.0795	0.4878	0.5704	NC	No	No	1	PARP11_exon_chr12:3921605	1	1	0	NA	1	NA	NA	NA	NA
PARP12	45.2002	38.1504	-0.2447	0.7508	NC	No	No	1	PARP12_exon_chr7:139724685	1	1	0	NA	1	NA	NA	NA	NA
PARP14	17.1742	25.2442	0.5569	0.5854	NC	No	No	3	PARP14_exon_chr3:122418236_x000D_ PARP14_exon_chr3:122433108_x000D_ PARP14_exon_chr3:122447154	0.3054_x000D_ 0.2498_x000D_ 0.4448	0.3274_x000D_ 0.1431_x000D_ 0.451	0.022_x000D_ -0.1066_x000D_ 0.0061	NA_x000D_ NA_x000D_ NA	2_x000D_ 1_x000D_ 3	NA_x000D_ NA_x000D_ NA	NA_x000D_ NA_x000D_ NA	NA_x000D_ NA_x000D_ NA	NA_x000D_ NA_x000D_ NA			PARP14_exon_chr3:122447154
PARP16	27.138	8.7726	-1.6296	0.0616	DOWN	No	No	1	PARP16_exon_chr15:65551883	1	1	0	NA	1	NA	NA	NA	NA
PARP2	71.904	43.8977	-0.7125	0.176	NC	No	No	2	PARP2_exon_chr14:20820403_x000D_ PARP2_exon_chr14:20825796	0.3909_x000D_ 0.6091	0.35_x000D_ 0.65	-0.0409_x000D_ 0.0409	NA_x000D_ NA	1_x000D_ 1	NA_x000D_ NA	NA_x000D_ NA	NA_x000D_ NA	NA_x000D_ NA
PARP3	50.9943	41.2523	-0.3055	0.6488	NC	No	No	2	PARP3_exon_chr3:51978405_x000D_ PARP3_exon_chr3:51982326	0.206_x000D_ 0.794	0.2458_x000D_ 0.7542	0.0399_x000D_ -0.0399	NA_x000D_ NA	1_x000D_ 1	NA_x000D_ NA	NA_x000D_ NA	NA_x000D_ NA	NA_x000D_ NA
PARP4	250.115	174.786	-0.5168	0.0866	NC	No	No	2	PARP4_exon_chr13:24995452_x000D_ PARP4_exon_chr13:25044163	0.8039_x000D_ 0.1505	0.8777_x000D_ 0.0987	0.0738_x000D_ -0.0518	NA_x000D_ NA	1_x000D_ 1	NA_x000D_ NA	NA_x000D_ NA	NA_x000D_ NA	NA_x000D_ NA
PARP6	45.7632	76.3147	0.7383	0.1259	NC	No	No	1	PARP6_exon_chr15:72533898	1	1	0	NA	1	NA	NA	NA	NA
PARP8	16.1523	9.264	-0.8017	0.8154	NC	No	No	1	PARP8_exon_chr5:50137799	1	1	0	NA	3	NA	NA	NA	NA
PARP9	22.9039	9.7972	-1.2244	0.3689	NC	No	No	4	PARP9_exon_chr3:122247590_x000D_ PARP9_exon_chr3:122255189_x000D_ PARP9_exon_chr3:122255920_x000D_ PARP9_exon_chr3:122259699	0.1875_x000D_ 0.2502_x000D_ 0.4788_x000D_ 0.0835	0.216_x000D_ 0.3116_x000D_ 0.3619_x000D_ 0.1105	0.0285_x000D_ 0.0614_x000D_ -0.1169_x000D_ 0.0271	NA_x000D_ NA_x000D_ NA_x000D_ NA	1_x000D_ 2_x000D_ 1_x000D_ 1	NA_x000D_ NA_x000D_ NA_x000D_ NA	NA_x000D_ NA_x000D_ NA_x000D_ NA	NA_x000D_ NA_x000D_ NA_x000D_ NA	NA_x000D_ NA_x000D_ NA_x000D_ NA			PARP9_exon_chr3:122255920	PARP9_exon_chr3:122259699
PARPBP	117.732	88.1962	-0.4164	0.3159	NC	No	No	2	PARPBP_exon_chr12:102576326_x000D_ PARPBP_exon_chr12:102589728	0.2756_x000D_ 0.7244	0.1633_x000D_ 0.8367	-0.1123_x000D_ 0.1123	NA_x000D_ NA	1_x000D_ 4	NA_x000D_ 0.6298	NA_x000D_ 0.6898	NA_x000D_ 0.06	NA_x000D_ NA
PARS2	9.046	7.2425	-0.3222	1	NC	No	No	1	PARS2_exon_chr1:55224863	1	1	0	NA	1	NA	NA	NA	NA
PARTICL	4.7574	8.2393	0.7924	1	NC	No	No	1	PARTICL_exon_chr2:85766009	1	1	0	NA	1	NA	NA	NA	NA
PARVB	47.1894	31.9535	-0.5618	0.3636	NC	No	No	1	PARVB_exon_chr22:44564481	1	1	0	NA	2	0.6859	0.7232	0.0372	NA
PARVG	124.364	125.841	0.0172	0.9402	NC	No	No	2	PARVG_exon_chr22:44579197_x000D_ PARVG_exon_chr22:44602196	0.4023_x000D_ 0.5977	0.3408_x000D_ 0.6592	-0.0615_x000D_ 0.0615	NA_x000D_ NA	1_x000D_ 4	NA_x000D_ 0.2132	NA_x000D_ 0.1939	NA_x000D_ -0.0193	NA_x000D_ NA
PASK	25.233	16.991	-0.5698	0.574	NC	No	No	1	PASK_exon_chr2:242046138	1	1	0	NA	2	0.2017	0.1761	-0.0256	NA
PATL1	37.1513	56.7899	0.612	0.2664	NC	No	No	1	PATL1_exon_chr11:59405884	1	1	0	NA	5	0.8025	0.7124	-0.0901	NA
PATL2	1.4361	1.0247	-0.484	1	NC	No	No	1	PATL2_exon_chr15:44958169	1	1	0	NA	1	NA	NA	NA	NA
PATZ1	51.4829	24.7528	-1.0561	0.0853	DOWN	No	No	2	PATZ1_exon_chr22:31723295_x000D_ PATZ1_exon_chr22:31737669	0.889_x000D_ 0.111	0.9165_x000D_ 0.0835	0.0275_x000D_ -0.0275	NA_x000D_ NA	1_x000D_ 1	NA_x000D_ NA	NA_x000D_ NA	NA_x000D_ NA	NA_x000D_ NA
PAX5	2.8624	1.0317	-1.4718	1	NC	No	No	1	PAX5_exon_chr9:36840633	1	1	0	NA	1	NA	NA	NA	NA
PAX8	0.9525	3.6282	1.9284	1	NC	No	No	1	PAX8_exon_chr2:113976186	1	1	0	NA	1	NA	NA	NA	NA
PAXBP1	1047.16	747.452	-0.4863	0.0675	NC	No	No	3	PAXBP1_exon_chr21:34107378_x000D_ PAXBP1_exon_chr21:34134628_x000D_ PAXBP1_exon_chr21:34142253	0.0423_x000D_ 0.0909_x000D_ 0.8254	0.0688_x000D_ 0.0643_x000D_ 0.8374	0.0265_x000D_ -0.0267_x000D_ 0.012	NA_x000D_ NA_x000D_ NA	3_x000D_ 1_x000D_ 1	0.9445_x000D_ NA_x000D_ NA	0.8994_x000D_ NA_x000D_ NA	-0.0451_x000D_ NA_x000D_ NA	NA_x000D_ NA_x000D_ NA			PAXBP1_exon_chr21:34142253
PAXIP1	145.668	108.317	-0.4275	0.2691	NC	No	No	2	PAXIP1_exon_chr7:154735872_x000D_ PAXIP1_exon_chr7:154754168	0.4506_x000D_ 0.5233	0.5739_x000D_ 0.4211	0.1234_x000D_ -0.1022	NA_x000D_ NA	1_x000D_ 2	NA_x000D_ 0.8627	NA_x000D_ 0.8586	NA_x000D_ -0.0042	NA_x000D_ NA
PAXIP1-AS1	39.9442	23.2297	-0.7828	0.3112	NC	No	No	1	PAXIP1-AS1_exon_chr7:154795142	1	1	0	NA	2	0.8181	0.7768	-0.0414	NA
PAXX	156.255	90.7997	-0.7831	0.0268	DOWN	No	No	1	PAXX_exon_chr9:139888217	1	1	0	NA	1	NA	NA	NA	NA
PBDC1	2165.18	2200.33	0.0232	0.9207	NC	No	No	1	PBDC1_exon_chrX:75397450	1	1	0	NA	1	NA	NA	NA	NA
PBK	319.708	242.701	-0.3975	0.2579	NC	No	No	2	PBK_exon_chr8:27668018_x000D_ PBK_exon_chr8:27690650	0.4406_x000D_ 0.5594	0.6131_x000D_ 0.3869	0.1725_x000D_ -0.1725	NA_x000D_ NA	2_x000D_ 1	0.8737_x000D_ NA	0.8745_x000D_ NA	0.0008_x000D_ NA	NA_x000D_ NA
PBRM1	1280.38	1297.3	0.0189	0.8937	NC	No	No	3	PBRM1_exon_chr3:52582251_x000D_ PBRM1_exon_chr3:52637748_x000D_ PBRM1_exon_chr3:52661386	0.0591_x000D_ 0.7111_x000D_ 0.2217	0.0991_x000D_ 0.7369_x000D_ 0.1497	0.04_x000D_ 0.0258_x000D_ -0.072	NA_x000D_ NA_x000D_ NA	6_x000D_ 1_x000D_ 1	0.789_x000D_ NA_x000D_ NA	0.8459_x000D_ NA_x000D_ NA	0.0569_x000D_ NA_x000D_ NA	NA_x000D_ NA_x000D_ NA			PBRM1_exon_chr3:52661386
PBX2	30.9677	27.3424	-0.1795	0.8635	NC	No	No	1	PBX2_exon_chr6:32154251	1	1	0	NA	3	0.8497	0.8379	-0.0119	NA
PBX3	9.0658	22.6825	1.3243	0.2973	NC	No	No	1	PBX3_exon_chr9:128728109	1	1	0	NA	3	NA	NA	NA	NA
PBX4	3.8148	3.6073	-0.0798	1	NC	No	No	1	PBX4_exon_chr19:19672926	1	1	0	NA	1	NA	NA	NA	NA
PBXIP1	177.149	66.4965	-1.4133	0	DOWN	No	No	2	PBXIP1_exon_chr1:154917593_x000D_ PBXIP1_exon_chr1:154919279	0.7286_x000D_ 0.2714	0.7863_x000D_ 0.2137	0.0578_x000D_ -0.0578	NA_x000D_ NA	1_x000D_ 1	NA_x000D_ NA	NA_x000D_ NA	NA_x000D_ NA	NA_x000D_ NA
PC	19.5479	6.6883	-1.5454	0.2678	NC	No	No	1	PC_exon_chr11:66616618	1	1	0	NA	1	NA	NA	NA	NA
PCAT18	17.1643	14.9207	-0.2007	1	NC	No	No	1	PCAT18_exon_chr18:24269935	1	1	0	NA	1	NA	NA	NA	NA
PCBD1	125.247	128.521	0.037	1	NC	No	No	1	PCBD1_exon_chr10:72643805	1	1	0	NA	1	NA	NA	NA	NA
PCBD2	13.843	19.5875	0.502	1	NC	No	No	1	PCBD2_exon_chr5:134296275	1	1	0	NA	3	NA	NA	NA	NA
PCBP1	1843.81	2850.01	0.6282	0.001	UP	No	No	1	PCBP1_exon_chr2:70314608	1	1	0	NA	1	NA	NA	NA	NA
PCBP2	1992.52	2133.57	0.0987	0.7208	NC	No	No	2	PCBP2_exon_chr12:53849130_x000D_ PCBP2_exon_chr12:53873189	0.1156_x000D_ 0.8844	0.0306_x000D_ 0.9694	-0.085_x000D_ 0.085	NA_x000D_ NA	1_x000D_ 6	NA_x000D_ 0.1173	NA_x000D_ 0.106	NA_x000D_ -0.0114	NA_x000D_ NA
PCBP3	5.2262	6.1969	0.2444	1	NC	No	No	1	PCBP3_exon_chr21:47361583	1	1	0	NA	1	NA	NA	NA	NA
PCBP4	63.8403	52.6702	-0.2778	0.6637	NC	No	No	1	PCBP4_exon_chr3:51992365	1	1	0	NA	1	NA	NA	NA	NA
PCCA	141.41	126.374	-0.1622	0.6881	NC	No	No	1	PCCA_exon_chr13:101182351	1	1	0	NA	1	NA	NA	NA	NA
PCCB	140.956	140.263	-0.007	1	NC	No	No	1	PCCB_exon_chr3:136048746	1	1	0	NA	1	NA	NA	NA	NA
PCDH12	8.5821	22.2329	1.3732	0.2956	NC	No	No	1	PCDH12_exon_chr5:141325370	1	1	0	NA	1	NA	NA	NA	NA
PCDHB16	0	3.1019	4.1457	1	NC	No	No	1	PCDHB16_exon_chr5:140561264	1	1	0	NA	1	NA	NA	NA	NA
PCDHB2	0.4738	5.6915	3.5795	1	NC	No	No	1	PCDHB2_exon_chr5:140474198	1	1	0	NA	2	NA	NA	NA	NA
PCDHB9	3.79	5.6846	0.5825	1	NC	No	No	1	PCDHB9_exon_chr5:140566734	1	1	0	NA	1	NA	NA	NA	NA
PCDHGA1	6.1985	16.4786	1.4118	0.3894	NC	No	No	1	PCDHGA1_exon_chr5:140890513	1	1	0	NA	1	NA	NA	NA	NA
PCDHGA5	0.4738	4.1127	3.1124	1	NC	No	No	1	PCDHGA5_exon_chr5:140743897	1	1	0	NA	1	NA	NA	NA	NA
PCDHGB2	0	3.081	4.137	1	NC	No	No	1	PCDHGB2_exon_chr5:140739702	1	1	0	NA	1	NA	NA	NA	NA
PCED1A	118.605	90.8973	-0.3842	0.4005	NC	No	No	1	PCED1A_exon_chr20:2816355	1	1	0	NA	1	NA	NA	NA	NA
PCED1B	0	1.0247	2.5489	1	NC	No	No	1	PCED1B_exon_chr12:47628789	1	1	0	NA	1	NA	NA	NA	NA
PCF11	303.138	206.641	-0.5525	0.0882	NC	No	No	2	PCF11_exon_chr11:82876641_x000D_ PCF11_exon_chr11:82895720	0.7924_x000D_ 0.2061	0.7618_x000D_ 0.2382	-0.0306_x000D_ 0.0322	NA_x000D_ NA	6_x000D_ 2	0.2645_x000D_ 0.7886	0.2897_x000D_ 0.7993	0.0252_x000D_ 0.0107	NA_x000D_ NA
PCGF1	13.3296	20.6192	0.6294	0.8326	NC	No	No	1	PCGF1_exon_chr2:74732317	1	1	0	NA	1	NA	NA	NA	NA
PCGF2	37.5705	42.7754	0.187	0.804	NC	No	No	1	PCGF2_exon_chr17:36891853	1	1	0	NA	4	0.4136	0.2055	-0.208	NA
PCGF3	30.9528	68.1242	1.1379	0.0208	UP	No	No	1	PCGF3_exon_chr4:759819	1	1	0	NA	4	0.8612	0.6517	-0.2095	NA
PCGF5	32.3939	36.6203	0.1771	0.8799	NC	No	No	2	PCGF5_exon_chr10:92987093_x000D_ PCGF5_exon_chr10:93038025	0.2941_x000D_ 0.7059	0.1114_x000D_ 0.8886	-0.1827_x000D_ 0.1827	NA_x000D_ NA	1_x000D_ 3	NA_x000D_ 0.8584	NA_x000D_ 0.6201	NA_x000D_ -0.2383	NA_x000D_ NA
PCGF6	39.5597	49.983	0.3381	0.5708	NC	No	No	1	PCGF6_exon_chr10:105063718	1	1	0	NA	1	NA	NA	NA	NA
PCID2	34.7924	41.8274	0.2656	0.7414	NC	No	No	1	PCID2_exon_chr13:113832601	1	1	0	NA	2	0.8886	0.7694	-0.1192	NA
PCIF1	32.8131	11.8606	-1.4683	0.0715	DOWN	No	No	1	PCIF1_exon_chr20:44576162	1	1	0	NA	1	NA	NA	NA	NA
PCK2	117.297	90.4616	-0.3751	0.4547	NC	No	No	1	PCK2_exon_chr14:24572718	1	1	0	NA	1	NA	NA	NA	NA
PCLAF	925.872	854.821	-0.1151	0.66	NC	No	No	2	PCLAF_exon_chr15:64658274_x000D_ PCLAF_exon_chr15:64669104	0.8235_x000D_ 0.1765	0.9156_x000D_ 0.0832	0.0921_x000D_ -0.0934	NA_x000D_ NA	11_x000D_ 2	0.2733_x000D_ 0.1959	0.2714_x000D_ 0.1811	-0.0018_x000D_ -0.0148	NA_x000D_ NA
PCM1	2144.41	3341.54	0.64	0.0038	UP	No	No	6	PCM1_exon_chr8:17794642_x000D_ PCM1_exon_chr8:17810478_x000D_ PCM1_exon_chr8:17817522_x000D_ PCM1_exon_chr8:17817823_x000D_ PCM1_exon_chr8:17869175_x000D_ PCM1_exon_chr8:17885145	0.2398_x000D_ 0.0584_x000D_ 0.0828_x000D_ 0.207_x000D_ 0.0775_x000D_ 0.0862	0.2804_x000D_ 0.0831_x000D_ 0.0894_x000D_ 0.1953_x000D_ 0.0614_x000D_ 0.0949	0.0406_x000D_ 0.0247_x000D_ 0.0065_x000D_ -0.0116_x000D_ -0.0161_x000D_ 0.0087	NA_x000D_ NA_x000D_ NA_x000D_ NA_x000D_ NA_x000D_ NA	1_x000D_ 1_x000D_ 1_x000D_ 1_x000D_ 2_x000D_ 3	NA_x000D_ NA_x000D_ NA_x000D_ NA_x000D_ 0.0381_x000D_ 0.1106	NA_x000D_ NA_x000D_ NA_x000D_ NA_x000D_ 0.0429_x000D_ 0.0551	NA_x000D_ NA_x000D_ NA_x000D_ NA_x000D_ 0.0048_x000D_ -0.0555	NA_x000D_ NA_x000D_ NA_x000D_ NA_x000D_ NA_x000D_ NA			PCM1_exon_chr8:17817522	PCM1_exon_chr8:17817823	PCM1_exon_chr8:17869175	PCM1_exon_chr8:17885145
PCMT1	325.7	331.357	0.0247	0.9252	NC	No	No	2	PCMT1_exon_chr6:150123335_x000D_ PCMT1_exon_chr6:150131751	0.2645_x000D_ 0.7355	0.2436_x000D_ 0.7564	-0.0209_x000D_ 0.0209	NA_x000D_ NA	1_x000D_ 2	NA_x000D_ 0.3882	NA_x000D_ 0.3283	NA_x000D_ -0.0599	NA_x000D_ NA
PCMTD1	110.936	126.298	0.1872	0.6907	NC	No	No	1	PCMTD1_exon_chr8:52733278	1	1	0	NA	5	0.4228	0.3995	-0.0233	NA
PCMTD2	25.7018	25.3	-0.0234	1	NC	No	No	1	PCMTD2_exon_chr20:62904573	1	1	0	NA	4	0.5692	0.5526	-0.0166	NA
PCNA	1330.97	945.97	-0.4927	0.0161	NC	No	No	1	PCNA_exon_chr20:5096008	1	1	0	NA	1	NA	NA	NA	NA
PCNP	746.947	772.376	0.0483	0.8859	NC	No	No	1	PCNP_exon_chr3:101311470	1	1	0	NA	1	NA	NA	NA	NA
PCNT	515.591	345.563	-0.5773	0.0148	NC	No	No	5	PCNT_exon_chr21:47767370_x000D_ PCNT_exon_chr21:47783394_x000D_ PCNT_exon_chr21:47819503_x000D_ PCNT_exon_chr21:47822244_x000D_ PCNT_exon_chr21:47865196	0.2344_x000D_ 0.2761_x000D_ 0.2421_x000D_ 0.0628_x000D_ 0.1247	0.2114_x000D_ 0.2612_x000D_ 0.2254_x000D_ 0.0617_x000D_ 0.162	-0.023_x000D_ -0.0149_x000D_ -0.0167_x000D_ -0.001_x000D_ 0.0373	NA_x000D_ NA_x000D_ NA_x000D_ NA_x000D_ NA	1_x000D_ 1_x000D_ 4_x000D_ 1_x000D_ 1	NA_x000D_ NA_x000D_ 0.735_x000D_ NA_x000D_ NA	NA_x000D_ NA_x000D_ 0.7499_x000D_ NA_x000D_ NA	NA_x000D_ NA_x000D_ 0.0149_x000D_ NA_x000D_ NA	NA_x000D_ NA_x000D_ NA_x000D_ NA_x000D_ NA			PCNT_exon_chr21:47819503	PCNT_exon_chr21:47822244	PCNT_exon_chr21:47865196
PCNX1	147.667	301.435	1.0298	0.0002	UP	Yes	No	2	PCNX1_exon_chr14:71443658_x000D_ PCNX1_exon_chr14:71576511	0.4675_x000D_ 0.5325	0.3493_x000D_ 0.6507	-0.1183_x000D_ 0.1183	NA_x000D_ Up	3_x000D_ 10	0.1537_x000D_ 0.262	0.355_x000D_ 0.2417	0.2013_x000D_ -0.0203	NA_x000D_ NA
PCNX2	13.7984	14.4292	0.0645	1	NC	No	No	1	PCNX2_exon_chr1:233120223	1	1	0	NA	1	NA	NA	NA	NA
PCNX3	20.0366	19.0543	-0.0713	0.9876	NC	No	No	1	PCNX3_exon_chr11:65404236	1	1	0	NA	1	NA	NA	NA	NA
PCNX4	64.3933	55.1065	-0.2238	0.6759	NC	No	No	1	PCNX4_exon_chr14:60600687	1	1	0	NA	3	0.456	0.3842	-0.0718	NA
PCOLCE	17.643	9.7694	-0.8509	0.7404	NC	No	No	1	PCOLCE_exon_chr7:100205559	1	1	0	NA	1	NA	NA	NA	NA
PCOLCE2	9.5148	6.7093	-0.5046	1	NC	No	No	1	PCOLCE2_exon_chr3:142537307	1	1	0	NA	1	NA	NA	NA	NA
PCOTH	5.251	3.6282	-0.5346	1	NC	No	No	1	PCOTH_exon_chr13:24465751	1	1	0	NA	1	NA	NA	NA	NA
PCP2	2.3737	2.0703	-0.1995	1	NC	No	No	1	PCP2_exon_chr19:7696694	1	1	0	NA	1	NA	NA	NA	NA
PCSK4	13.3296	1.5579	-3.1031	0.1014	NC	No	No	1	PCSK4_exon_chr19:1482206	1	1	0	NA	1	NA	NA	NA	NA
PCSK5	1.9149	1.0386	-0.8838	1	NC	No	No	1	PCSK5_exon_chr9:78808152	1	1	0	NA	1	NA	NA	NA	NA
PCSK6	18.087	25.7984	0.512	0.5942	NC	No	No	1	PCSK6_exon_chr15:101845560	1	1	0	NA	1	NA	NA	NA	NA
PCSK7	51.9418	59.3098	0.1917	0.6895	NC	No	No	1	PCSK7_exon_chr11:117077072	1	1	0	NA	1	NA	NA	NA	NA
PCTP	66.7572	46.8811	-0.5091	0.3532	NC	No	No	1	PCTP_exon_chr17:53852671	1	1	0	NA	1	NA	NA	NA	NA
PCYOX1	29.5315	11.8954	-1.3133	0.1243	NC	No	No	2	PCYOX1_exon_chr2:70488343_x000D_ PCYOX1_exon_chr2:70503865	0.0643_x000D_ 0.9357	0.1341_x000D_ 0.8659	0.0699_x000D_ -0.0699	NA_x000D_ NA	3_x000D_ 1	NA_x000D_ NA	NA_x000D_ NA	NA_x000D_ NA	NA_x000D_ NA
PCYOX1L	76.6862	25.7356	-1.5739	0.0017	DOWN	No	Yes	1	PCYOX1L_exon_chr5:148747555	1	1	0	NA	2	0.763	0.617	-0.146	Shortening
PCYT1A	339.709	625.661	0.8811	0.0037	UP	No	No	2	PCYT1A_exon_chr3:195965765_x000D_ PCYT1A_exon_chr3:195966606	0.745_x000D_ 0.2088	0.8176_x000D_ 0.1427	0.0726_x000D_ -0.066	NA_x000D_ NA	6_x000D_ 2	0.1178_x000D_ 0.1972	0.1165_x000D_ 0.1516	-0.0013_x000D_ -0.0457	NA_x000D_ NA
PCYT1B	2.8525	0.5123	-2.4696	1	NC	No	No	1	PCYT1B_exon_chrX:24580622	1	1	0	NA	1	NA	NA	NA	NA
PCYT2	89.4528	18.0575	-2.3089	0	DOWN	No	Yes	1	PCYT2_exon_chr17:79862820	1	1	0	NA	6	0.1711	0.0863	-0.0847	Shortening
PDAP1	3180.21	3096.78	-0.0383	0.915	NC	No	No	2	PDAP1_exon_chr7:98994363_x000D_ PDAP1_exon_chr7:99001128	0.2306_x000D_ 0.7291	0.2443_x000D_ 0.7394	0.0137_x000D_ 0.0103	NA_x000D_ NA	1_x000D_ 2	NA_x000D_ 0.777	NA_x000D_ 0.7754	NA_x000D_ -0.0017	NA_x000D_ NA
PDCD1	0	26.2062	7.2255	0.0002	UP	No	No	1	PDCD1_exon_chr2:242793449	1	1	0	NA	1	NA	NA	NA	NA
PDCD10	187.197	300.275	0.6817	0.0112	UP	Yes	No	3	PDCD10_exon_chr3:167402177_x000D_ PDCD10_exon_chr3:167414914_x000D_ PDCD10_exon_chr3:167438061	0.2568_x000D_ 0.4047_x000D_ 0.2774	0.365_x000D_ 0.4384_x000D_ 0.1866	0.1083_x000D_ 0.0337_x000D_ -0.0908	Up_x000D_ NA_x000D_ NA	3_x000D_ 1_x000D_ 1	0.2981_x000D_ NA_x000D_ NA	0.3521_x000D_ NA_x000D_ NA	0.054_x000D_ NA_x000D_ NA	NA_x000D_ NA_x000D_ NA			PDCD10_exon_chr3:167438061
PDCD11	659.662	578.128	-0.1903	0.4471	NC	No	No	3	PDCD11_exon_chr10:105200046_x000D_ PDCD11_exon_chr10:105201582_x000D_ PDCD11_exon_chr10:105205134	0.5884_x000D_ 0.093_x000D_ 0.31	0.5574_x000D_ 0.0789_x000D_ 0.3577	-0.031_x000D_ -0.0141_x000D_ 0.0477	NA_x000D_ NA_x000D_ NA	1_x000D_ 1_x000D_ 2	NA_x000D_ NA_x000D_ 0.6708	NA_x000D_ NA_x000D_ 0.6474	NA_x000D_ NA_x000D_ -0.0234	NA_x000D_ NA_x000D_ NA			PDCD11_exon_chr10:105205134
PDCD2	492.752	487.782	-0.0148	1	NC	No	No	3	PDCD2_exon_chr6:170886805_x000D_ PDCD2_exon_chr6:170887744_x000D_ PDCD2_exon_chr6:170892276	0.6365_x000D_ 0.0841_x000D_ 0.2795	0.6707_x000D_ 0.1086_x000D_ 0.2207	0.0342_x000D_ 0.0246_x000D_ -0.0588	NA_x000D_ NA_x000D_ NA	5_x000D_ 1_x000D_ 2	0.2294_x000D_ NA_x000D_ 0.1123	0.2289_x000D_ NA_x000D_ 0.0978	-0.0005_x000D_ NA_x000D_ -0.0145	NA_x000D_ NA_x000D_ NA			PDCD2_exon_chr6:170892276
PDCD2L	112.959	98.0561	-0.2041	0.6938	NC	No	No	2	PDCD2L_exon_chr19:34904641_x000D_ PDCD2L_exon_chr19:34916894	0.1223_x000D_ 0.8777	0.0524_x000D_ 0.9476	-0.0699_x000D_ 0.0699	NA_x000D_ NA	1_x000D_ 1	NA_x000D_ NA	NA_x000D_ NA	NA_x000D_ NA	NA_x000D_ NA
PDCD4	193.426	167.229	-0.2094	0.6947	NC	No	No	2	PDCD4_exon_chr10:112635723_x000D_ PDCD4_exon_chr10:112640990	0.6625_x000D_ 0.3375	0.618_x000D_ 0.382	-0.0445_x000D_ 0.0445	NA_x000D_ NA	1_x000D_ 1	NA_x000D_ NA	NA_x000D_ NA	NA_x000D_ NA	NA_x000D_ NA
PDCD4-AS1	9.5098	7.7549	-0.2958	1	NC	No	No	1	PDCD4-AS1_exon_chr10:112630662	1	1	0	NA	3	NA	NA	NA	NA
PDCD5	581.202	410.536	-0.5014	0.0963	NC	No	No	2	PDCD5_exon_chr19:33077763_x000D_ PDCD5_exon_chr19:33078158	0.1206_x000D_ 0.8426	0.0895_x000D_ 0.8841	-0.0311_x000D_ 0.0415	NA_x000D_ NA	1_x000D_ 1	NA_x000D_ NA	NA_x000D_ NA	NA_x000D_ NA	NA_x000D_ NA
PDCD6	441.896	531.714	0.2668	0.3713	NC	No	No	2	PDCD6_exon_chr5:276126_x000D_ PDCD6_exon_chr5:314531	0.0863_x000D_ 0.9137	0.0713_x000D_ 0.9287	-0.015_x000D_ 0.015	NA_x000D_ NA	1_x000D_ 1	NA_x000D_ NA	NA_x000D_ NA	NA_x000D_ NA	NA_x000D_ NA
PDCD6IP	593.349	616.383	0.0549	0.8989	NC	No	Yes	2	PDCD6IP_exon_chr3:33870329_x000D_ PDCD6IP_exon_chr3:33907842	0.0763_x000D_ 0.8522	0.0344_x000D_ 0.8858	-0.0419_x000D_ 0.0335	NA_x000D_ NA	1_x000D_ 5	NA_x000D_ 0.6395	NA_x000D_ 0.4793	NA_x000D_ -0.1602	NA_x000D_ Shortening
PDCD6IPP2	29.4968	18.0296	-0.7099	0.4405	NC	No	No	3	PDCD6IPP2_exon_chr15:29060492_x000D_ PDCD6IPP2_exon_chr15:29061898_x000D_ PDCD6IPP2_exon_chr15:29083833	0.1609_x000D_ 0.1775_x000D_ 0.6616	0.2582_x000D_ 0.3159_x000D_ 0.4258	0.0973_x000D_ 0.1384_x000D_ -0.2358	NA_x000D_ NA_x000D_ NA	1_x000D_ 1_x000D_ 1	NA_x000D_ NA_x000D_ NA	NA_x000D_ NA_x000D_ NA	NA_x000D_ NA_x000D_ NA	NA_x000D_ NA_x000D_ NA			PDCD6IPP2_exon_chr15:29083833
PDCD7	1157.88	1115.52	-0.0537	0.865	NC	No	No	2	PDCD7_exon_chr15:65411178_x000D_ PDCD7_exon_chr15:65412292	0.3566_x000D_ 0.6401	0.3558_x000D_ 0.6442	-0.0009_x000D_ 0.0041	NA_x000D_ NA	4_x000D_ 1	0.7125_x000D_ NA	0.7731_x000D_ NA	0.0606_x000D_ NA	NA_x000D_ NA
PDCL	11.8836	22.1702	0.8989	0.6012	NC	No	No	1	PDCL_exon_chr9:125582915	1	1	0	NA	2	NA	NA	NA	NA
PDCL3	107.225	57.128	-0.9074	0.0473	DOWN	No	No	2	PDCL3_exon_chr2:101182964_x000D_ PDCL3_exon_chr2:101192815	0.6532_x000D_ 0.3468	0.6792_x000D_ 0.3208	0.026_x000D_ -0.026	NA_x000D_ NA	2_x000D_ 4	0.8785_x000D_ 0.5315	0.8999_x000D_ 0.4498	0.0214_x000D_ -0.0817	NA_x000D_ NA
PDE12	136.687	129.989	-0.0725	1	NC	No	No	1	PDE12_exon_chr3:57545036	1	1	0	NA	9	0.5065	0.4679	-0.0386	NA
PDE1B	93.2726	99.0948	0.0869	0.8029	NC	No	No	1	PDE1B_exon_chr12:54971643	1	1	0	NA	1	NA	NA	NA	NA
PDE1C	0.4738	16.991	5.1579	0.0225	UP	No	No	1	PDE1C_exon_chr7:31855768	1	1	0	NA	2	NA	NA	NA	NA
PDE3B	62.9027	78.1828	0.3146	0.6514	NC	No	No	3	PDE3B_exon_chr11:14852243_x000D_ PDE3B_exon_chr11:14889051_x000D_ PDE3B_exon_chr11:14891006	0.1591_x000D_ 0.6206_x000D_ 0.2202	0.2411_x000D_ 0.6042_x000D_ 0.1547	0.0819_x000D_ -0.0164_x000D_ -0.0655	NA_x000D_ NA_x000D_ NA	1_x000D_ 1_x000D_ 5	NA_x000D_ NA_x000D_ NA	NA_x000D_ NA_x000D_ NA	NA_x000D_ NA_x000D_ NA	NA_x000D_ NA_x000D_ NA			PDE3B_exon_chr11:14891006
PDE4B	11.9034	36.0522	1.599	0.0338	UP	No	No	1	PDE4B_exon_chr1:66837995	1	1	0	NA	2	0.5728	0.6889	0.1161	NA
PDE4D	34.2245	10.3026	-1.7317	0.0364	DOWN	No	No	2	PDE4D_exon_chr5:58270907_x000D_ PDE4D_exon_chr5:58511794	0.7636_x000D_ 0.2364	0.9519_x000D_ 0.0481	0.1883_x000D_ -0.1883	NA_x000D_ NA	2_x000D_ 1	NA_x000D_ NA	NA_x000D_ NA	NA_x000D_ NA	NA_x000D_ NA
PDE6D	30.9825	42.2352	0.4478	0.5942	NC	No	No	2	PDE6D_exon_chr2:232597743_x000D_ PDE6D_exon_chr2:232644210	0.8459_x000D_ 0.1541	0.8556_x000D_ 0.1444	0.0097_x000D_ -0.0097	NA_x000D_ NA	1_x000D_ 1	NA_x000D_ NA	NA_x000D_ NA	NA_x000D_ NA	NA_x000D_ NA
PDE6G	10.9658	2.0703	-2.4075	0.2486	NC	No	No	1	PDE6G_exon_chr17:79618180	1	1	0	NA	1	NA	NA	NA	NA
PDE7A	48.1468	45.9819	-0.0666	0.8419	NC	No	No	1	PDE7A_exon_chr8:66631730	1	1	0	NA	3	0.2264	0.1355	-0.0909	NA
PDE8A	95.7406	71.6548	-0.4178	0.3662	NC	No	No	2	PDE8A_exon_chr15:85666291_x000D_ PDE8A_exon_chr15:85681027	0.6367_x000D_ 0.3633	0.6091_x000D_ 0.3909	-0.0276_x000D_ 0.0276	NA_x000D_ NA	1_x000D_ 3	NA_x000D_ 0.7863	NA_x000D_ 0.802	NA_x000D_ 0.0158	NA_x000D_ NA
PDE9A	6.6871	11.8606	0.8282	0.8893	NC	No	No	1	PDE9A_exon_chr21:44195389	1	1	0	NA	2	NA	NA	NA	NA
PDGFA	12.3623	29.4405	1.2506	0.1472	NC	No	No	2	PDGFA_exon_chr7:538211_x000D_ PDGFA_exon_chr7:540879	0.5011_x000D_ 0.4989	0.9288_x000D_ 0.0712	0.4277_x000D_ -0.4277	NA_x000D_ NA	2_x000D_ 1	NA_x000D_ NA	NA_x000D_ NA	NA_x000D_ NA	NA_x000D_ NA
PDHA1	910.368	1234.36	0.4392	0.0335	NC	No	No	2	PDHA1_exon_chrX:19377033_x000D_ PDHA1_exon_chrX:19377606	0.1276_x000D_ 0.8724	0.0607_x000D_ 0.9393	-0.0669_x000D_ 0.0669	NA_x000D_ NA	2_x000D_ 6	0.7462_x000D_ 0.1059	0.6448_x000D_ 0.098	-0.1014_x000D_ -0.0079	NA_x000D_ NA
PDHB	538.629	610.779	0.1812	0.5826	NC	No	No	1	PDHB_exon_chr3:58413906	1	1	0	NA	3	0.8451	0.8567	0.0115	NA
PDHX	33.8102	63.9348	0.9192	0.0692	UP	No	No	1	PDHX_exon_chr11:35016460	1	1	0	NA	3	0.782	0.8173	0.0353	NA
PDIA3	1671.87	1800.98	0.1073	0.7118	NC	No	No	2	PDIA3_exon_chr15:44061715_x000D_ PDIA3_exon_chr15:44063302	0.0733_x000D_ 0.871	0.0338_x000D_ 0.8855	-0.0395_x000D_ 0.0145	NA_x000D_ NA	1_x000D_ 7	NA_x000D_ 0.7888	NA_x000D_ 0.8262	NA_x000D_ 0.0374	NA_x000D_ NA
PDIA3P1	1.4213	3.5864	1.3347	1	NC	No	No	1	PDIA3P1_exon_chr1:146649429	1	1	0	NA	1	NA	NA	NA	NA
PDIA4	1351.62	988.891	-0.4509	0.0402	NC	No	No	2	PDIA4_exon_chr7:148701301_x000D_ PDIA4_exon_chr7:148702466	0.9198_x000D_ 0.07	0.9477_x000D_ 0.0493	0.028_x000D_ -0.0207	NA_x000D_ NA	4_x000D_ 1	0.7678_x000D_ NA	0.7353_x000D_ NA	-0.0325_x000D_ NA	NA_x000D_ NA
PDIA6	1422.72	1365.05	-0.0598	0.8966	NC	No	No	2	PDIA6_exon_chr2:10924452_x000D_ PDIA6_exon_chr2:10928895	0.5433_x000D_ 0.4534	0.6188_x000D_ 0.3793	0.0756_x000D_ -0.0741	NA_x000D_ NA	6_x000D_ 1	0.625_x000D_ NA	0.5902_x000D_ NA	-0.0348_x000D_ NA	NA_x000D_ NA
PDK1	81.9372	82.4419	0.0093	0.9419	NC	No	No	1	PDK1_exon_chr2:173460556	1	1	0	NA	5	0.8397	0.9104	0.0707	NA
PDK2	42.8512	31.9604	-0.4228	0.597	NC	No	No	2	PDK2_exon_chr17:48183248_x000D_ PDK2_exon_chr17:48187320	0.1443_x000D_ 0.8557	0.1435_x000D_ 0.8565	-0.0008_x000D_ 0.0008	NA_x000D_ NA	2_x000D_ 2	NA_x000D_ 0.1226	NA_x000D_ 0.1103	NA_x000D_ -0.0123	NA_x000D_ NA
PDK3	99.9796	68.1172	-0.5539	0.2132	NC	No	No	2	PDK3_exon_chrX:24552045_x000D_ PDK3_exon_chrX:24557250	0.1429_x000D_ 0.8571	0.1827_x000D_ 0.8173	0.0398_x000D_ -0.0398	NA_x000D_ NA	2_x000D_ 1	NA_x000D_ NA	NA_x000D_ NA	NA_x000D_ NA	NA_x000D_ NA
PDLIM2	490.547	778.831	0.6668	0.0077	UP	No	No	1	PDLIM2_exon_chr8:22451245	1	1	0	NA	1	NA	NA	NA	NA
PDLIM5	12.8608	20.5913	0.6798	0.8002	NC	No	No	2	PDLIM5_exon_chr4:95376969_x000D_ PDLIM5_exon_chr4:95585128	0.111_x000D_ 0.889	0.0966_x000D_ 0.9034	-0.0143_x000D_ 0.0143	NA_x000D_ NA	1_x000D_ 2	NA_x000D_ 0.9111	NA_x000D_ 0.7035	NA_x000D_ -0.2076	NA_x000D_ NA
PDLIM7	86.5756	224.814	1.3761	0.0002	UP	No	No	1	PDLIM7_exon_chr5:176910731	1	1	0	NA	1	NA	NA	NA	NA
PDP1	20.0267	29.4266	0.5554	0.5678	NC	No	No	1	PDP1_exon_chr8:94934243	1	1	0	NA	1	NA	NA	NA	NA
PDP2	37.6052	61.8157	0.7173	0.2146	NC	No	No	1	PDP2_exon_chr16:66918133	1	1	0	NA	4	0.7468	0.8573	0.1105	NA
PDPK1	3.3213	1.0317	-1.6876	1	NC	No	No	1	PDPK1_exon_chr16:2645793	1	1	0	NA	1	NA	NA	NA	NA
PDPR	11.4247	14.4502	0.3385	1	NC	No	No	1	PDPR_exon_chr16:70190377	1	1	0	NA	1	NA	NA	NA	NA
PDRG1	126.23	98.0422	-0.3647	0.375	NC	No	No	3	PDRG1_exon_chr20:30533692_x000D_ PDRG1_exon_chr20:30534379_x000D_ PDRG1_exon_chr20:30536685	0.6491_x000D_ 0.1019_x000D_ 0.2491	0.601_x000D_ 0.1575_x000D_ 0.2415	-0.0481_x000D_ 0.0556_x000D_ -0.0076	NA_x000D_ NA_x000D_ NA	3_x000D_ 1_x000D_ 1	0.4222_x000D_ NA_x000D_ NA	0.3676_x000D_ NA_x000D_ NA	-0.0546_x000D_ NA_x000D_ NA	NA_x000D_ NA_x000D_ NA			PDRG1_exon_chr20:30536685
PDS5A	893.243	962.765	0.1082	0.6762	NC	No	No	2	PDS5A_exon_chr4:39827108_x000D_ PDS5A_exon_chr4:39839828	0.2947_x000D_ 0.6675	0.3535_x000D_ 0.5869	0.0588_x000D_ -0.0806	NA_x000D_ NA	5_x000D_ 5	0.7424_x000D_ 0.2026	0.6737_x000D_ 0.1432	-0.0687_x000D_ -0.0593	NA_x000D_ NA
PDS5B	956.225	841.357	-0.1845	0.6215	NC	No	No	3	PDS5B_exon_chr13:33332224_x000D_ PDS5B_exon_chr13:33344258_x000D_ PDS5B_exon_chr13:33344791	0.125_x000D_ 0.6823_x000D_ 0.1634	0.1482_x000D_ 0.6435_x000D_ 0.1619	0.0232_x000D_ -0.0388_x000D_ -0.0015	NA_x000D_ NA_x000D_ NA	2_x000D_ 4_x000D_ 1	0.1949_x000D_ 0.1832_x000D_ NA	0.3375_x000D_ 0.1918_x000D_ NA	0.1425_x000D_ 0.0086_x000D_ NA	NA_x000D_ NA_x000D_ NA			PDS5B_exon_chr13:33344791
PDSS1	36.1591	37.1257	0.0378	0.9808	NC	No	No	1	PDSS1_exon_chr10:27035261	1	1	0	NA	1	NA	NA	NA	NA
PDSS2	46.1526	26.3316	-0.8104	0.2306	NC	No	No	1	PDSS2_exon_chr6:107475981	1	1	0	NA	1	NA	NA	NA	NA
PDXDC1	424.226	220.468	-0.9441	0.0044	DOWN	No	No	3	PDXDC1_exon_chr16:15091609_x000D_ PDXDC1_exon_chr16:15092196_x000D_ PDXDC1_exon_chr16:15129872	0.6086_x000D_ 0.1708_x000D_ 0.1915	0.5329_x000D_ 0.0315_x000D_ 0.424	-0.0758_x000D_ -0.1393_x000D_ 0.2325	NA_x000D_ NA_x000D_ NA	2_x000D_ 2_x000D_ 1	0.7053_x000D_ NA_x000D_ NA	0.6681_x000D_ NA_x000D_ NA	-0.0372_x000D_ NA_x000D_ NA	NA_x000D_ NA_x000D_ NA			PDXDC1_exon_chr16:15129872
PDXDC2P-NPIPB14P	266.793	165.379	-0.6899	0.7558	NC	Yes	No	2	PDXDC2P-NPIPB14P_exon_chr16:70076319_x000D_ PDXDC2P-NPIPB14P_exon_chr16:70076906	0.3678_x000D_ 0.6197	0.5617_x000D_ 0.4261	0.1939_x000D_ -0.1936	NA_x000D_ Down	1_x000D_ 2	NA_x000D_ 0.9211	NA_x000D_ 0.8682	NA_x000D_ -0.053	NA_x000D_ NA
PDXK	151.862	210.883	0.4733	0.2618	NC	No	No	1	PDXK_exon_chr21:45175831	1	1	0	NA	5	0.2812	0.3615	0.0803	NA
PDXP	123.263	88.0916	-0.4844	0.2464	NC	No	No	1	PDXP_exon_chr22:38061561	1	1	0	NA	1	NA	NA	NA	NA
PDZD11	68.1437	55.2389	-0.303	0.5492	NC	No	No	1	PDZD11_exon_chrX:69506966	1	1	0	NA	1	NA	NA	NA	NA
PDZD7	116.601	60.3345	-0.9506	0.0158	DOWN	No	No	1	PDZD7_exon_chr10:102768607	1	1	0	NA	1	NA	NA	NA	NA
PDZD8	54.2462	57.6612	0.0884	0.8163	NC	No	No	1	PDZD8_exon_chr10:119044982	1	1	0	NA	4	0.5142	0.5108	-0.0034	NA
PEA15	114.242	425.781	1.8979	0	UP	No	No	1	PEA15_exon_chr1:160183211	1	1	0	NA	3	0.6821	0.6984	0.0163	NA
PEAK1	42.8661	47.3725	0.1449	0.7734	NC	No	No	1	PEAK1_exon_chr15:77407661	1	1	0	NA	3	0.503	0.7937	0.2907	NA
PEAK3	0.4787	0	-1.3328	1	NC	No	No	1	PEAK3_exon_chr19:2276488	1	1	0	NA	1	NA	NA	NA	NA
PEAR1	0.4738	2.5896	2.4438	1	NC	No	No	1	PEAR1_exon_chr1:156884438	1	1	0	NA	1	NA	NA	NA	NA
PEBP1	3315.82	2363.72	-0.4883	0.0053	NC	No	No	1	PEBP1_exon_chr12:118582390	1	1	0	NA	3	0.8321	0.8556	0.0235	NA
PEBP4	0	0.5193	1.5648	1	NC	No	No	1	PEBP4_exon_chr8:22571049	1	1	0	NA	1	NA	NA	NA	NA
PECAM1	144.899	440.503	1.6044	0	UP	No	No	1	PECAM1_exon_chr17:62401205	1	1	0	NA	7	0.7341	0.675	-0.0591	NA
PECR	0.4787	0.5123	0.1069	1	NC	No	No	1	PECR_exon_chr2:216904083	1	1	0	NA	1	NA	NA	NA	NA
PEF1	168.937	141.358	-0.2574	0.6215	NC	No	No	1	PEF1_exon_chr1:32096443	1	1	0	NA	1	NA	NA	NA	NA
PELATON	19.0395	8.2533	-1.2061	0.4233	NC	No	No	1	PELATON_exon_chr20:48894713	1	1	0	NA	3	NA	NA	NA	NA
PELI2	12.3424	17.5312	0.5052	1	NC	No	No	1	PELI2_exon_chr14:56763317	1	1	0	NA	2	NA	NA	NA	NA
PELI3	10.946	18.5838	0.763	0.7632	NC	No	No	1	PELI3_exon_chr11:66243068	1	1	0	NA	1	NA	NA	NA	NA
PELO	58.1403	65.0989	0.1628	0.8178	NC	No	No	1	PELO_exon_chr5:52097242	1	1	0	NA	1	NA	NA	NA	NA
PELP1	1749.99	764.83	-1.1941	0.4186	NC	No	No	2	PELP1_exon_chr17:4574826_x000D_ PELP1_exon_chr17:4576440	0.0688_x000D_ 0.9312	0.1356_x000D_ 0.8644	0.0668_x000D_ -0.0668	NA_x000D_ NA	1_x000D_ 1	NA_x000D_ NA	NA_x000D_ NA	NA_x000D_ NA	NA_x000D_ NA
PEMT	154.724	154.748	0.0001	1	NC	No	No	1	PEMT_exon_chr17:17409162	1	1	0	NA	1	NA	NA	NA	NA
PEPD	78.1224	95.7767	0.2945	0.5783	NC	No	No	2	PEPD_exon_chr19:33878387_x000D_ PEPD_exon_chr19:33953947	0.9085_x000D_ 0.0915	0.9414_x000D_ 0.0586	0.0329_x000D_ -0.0329	NA_x000D_ NA	2_x000D_ 1	0.8869_x000D_ NA	0.9001_x000D_ NA	0.0132_x000D_ NA	NA_x000D_ NA
PER1	19.538	29.3987	0.5898	0.4998	NC	No	No	1	PER1_exon_chr17:8044658	1	1	0	NA	1	NA	NA	NA	NA
PER2	44.2874	42.3606	-0.0648	0.8501	NC	No	No	2	PER2_exon_chr2:239155165_x000D_ PER2_exon_chr2:239168694	0.3656_x000D_ 0.6344	0.2368_x000D_ 0.7632	-0.1287_x000D_ 0.1287	NA_x000D_ NA	1_x000D_ 1	NA_x000D_ NA	NA_x000D_ NA	NA_x000D_ NA	NA_x000D_ NA
PER3	61.4566	49.5892	-0.31	0.5628	NC	No	No	3	PER3_exon_chr1:7845500_x000D_ PER3_exon_chr1:7895821_x000D_ PER3_exon_chr1:7902731	0.5035_x000D_ 0.0465_x000D_ 0.4499	0.2456_x000D_ 0.0756_x000D_ 0.6788	-0.2579_x000D_ 0.0291_x000D_ 0.2288	NA_x000D_ NA_x000D_ NA	1_x000D_ 1_x000D_ 1	NA_x000D_ NA_x000D_ NA	NA_x000D_ NA_x000D_ NA	NA_x000D_ NA_x000D_ NA	NA_x000D_ NA_x000D_ NA			PER3_exon_chr1:7902731
PES1	998.675	781.019	-0.3546	0.1932	NC	No	No	2	PES1_exon_chr22:30973116_x000D_ PES1_exon_chr22:30975290	0.7351_x000D_ 0.2649	0.8278_x000D_ 0.1722	0.0928_x000D_ -0.0928	NA_x000D_ NA	1_x000D_ 2	NA_x000D_ 0.3719	NA_x000D_ 0.3418	NA_x000D_ -0.0301	NA_x000D_ NA
PET100	203.933	225.344	0.1442	0.8209	NC	No	No	1	PET100_exon_chr19:7696358	1	1	0	NA	1	NA	NA	NA	NA
PEX1	80.5457	59.7664	-0.4298	0.3839	NC	No	No	2	PEX1_exon_chr7:92116855_x000D_ PEX1_exon_chr7:92147356	0.3672_x000D_ 0.6328	0.3046_x000D_ 0.6954	-0.0626_x000D_ 0.0626	NA_x000D_ NA	1_x000D_ 2	NA_x000D_ 0.6258	NA_x000D_ 0.5096	NA_x000D_ -0.1162	NA_x000D_ NA
PEX10	58.619	39.1053	-0.5829	0.3342	NC	No	No	1	PEX10_exon_chr1:2337273	1	1	0	NA	3	0.4394	0.4859	0.0465	NA
PEX11A	3.3312	4.1127	0.305	1	NC	No	No	1	PEX11A_exon_chr15:90227179	1	1	0	NA	2	NA	NA	NA	NA
PEX11B	20.4607	15.4888	-0.4024	0.7209	NC	No	No	1	PEX11B_exon_chr1:145522513	1	1	0	NA	1	NA	NA	NA	NA
PEX11G	0	0.5123	1.555	1	NC	No	No	1	PEX11G_exon_chr19:7542322	1	1	0	NA	1	NA	NA	NA	NA
PEX12	3.8148	4.1545	0.1214	1	NC	No	No	1	PEX12_exon_chr17:33903200	1	1	0	NA	1	NA	NA	NA	NA
PEX13	54.2709	80.5877	0.5698	0.2825	NC	No	No	1	PEX13_exon_chr2:61275606	1	1	0	NA	5	0.5471	0.475	-0.0721	NA
PEX14	91.9059	111.6	0.2796	0.5595	NC	No	No	1	PEX14_exon_chr1:10689587	1	1	0	NA	1	NA	NA	NA	NA
PEX16	96.7228	99.1227	0.0352	0.9567	NC	No	No	1	PEX16_exon_chr11:45931863	1	1	0	NA	1	NA	NA	NA	NA
PEX19	71.4898	123.736	0.7919	0.0385	UP	No	No	1	PEX19_exon_chr1:160249424	1	1	0	NA	5	0.1665	0.1972	0.0307	NA
PEX2	44.2725	42.3328	-0.0651	0.9424	NC	No	No	1	PEX2_exon_chr8:77896431	1	1	0	NA	2	0.0588	0.0875	0.0287	NA
PEX26	152.864	184.924	0.2743	0.5646	NC	No	No	1	PEX26_exon_chr22:18570737	1	1	0	NA	9	0.1238	0.0844	-0.0395	NA
PEX3	36.6676	37.6659	0.0386	1	NC	No	No	1	PEX3_exon_chr6:143810279	1	1	0	NA	3	0.3801	0.5167	0.1367	NA
PEX5	47.115	63.0147	0.4188	0.4397	NC	No	No	1	PEX5_exon_chr12:7362617	1	1	0	NA	1	NA	NA	NA	NA
PEX6	144.316	104.128	-0.4706	0.2098	NC	No	No	1	PEX6_exon_chr6:42932209	1	1	0	NA	2	0.4595	0.5101	0.0505	NA
PEX7	15.7232	26.3735	0.7456	0.4672	NC	No	No	1	PEX7_exon_chr6:137234595	1	1	0	NA	2	0.6129	0.6452	0.0322	NA
PFAS	187.562	106.738	-0.8133	0.0094	DOWN	No	No	1	PFAS_exon_chr17:8172271	1	1	0	NA	1	NA	NA	NA	NA
PFDN1	160.385	230.837	0.5249	0.1361	NC	No	No	1	PFDN1_exon_chr5:139625642	1	1	0	NA	2	0.9602	0.9463	-0.0139	NA
PFDN2	1472.05	2448.66	0.7342	0.0001	UP	No	No	1	PFDN2_exon_chr1:161070649	1	1	0	NA	2	0.6514	0.6637	0.0123	NA
PFDN4	458.557	558.722	0.285	0.2513	NC	No	No	3	PFDN4_exon_chr20:52830889_x000D_ PFDN4_exon_chr20:52831838_x000D_ PFDN4_exon_chr20:52835557	0.2305_x000D_ 0.2408_x000D_ 0.5287	0.2798_x000D_ 0.2124_x000D_ 0.5078	0.0493_x000D_ -0.0284_x000D_ -0.0209	NA_x000D_ NA_x000D_ NA	2_x000D_ 1_x000D_ 6	0.8414_x000D_ NA_x000D_ 0.1191	0.9029_x000D_ NA_x000D_ 0.1428	0.0615_x000D_ NA_x000D_ 0.0237	NA_x000D_ NA_x000D_ NA			PFDN4_exon_chr20:52835557
PFDN6	353.617	348.675	-0.0202	1	NC	No	No	1	PFDN6_exon_chr6:33258492	1	1	0	NA	1	NA	NA	NA	NA
PFKFB3	31.935	45.4068	0.508	0.4071	NC	No	No	1	PFKFB3_exon_chr10:6274857	1	1	0	NA	1	NA	NA	NA	NA
PFKFB4	29.0379	40.7679	0.4891	0.5196	NC	No	No	1	PFKFB4_exon_chr3:48557239	1	1	0	NA	1	NA	NA	NA	NA
PFKL	196.943	226.009	0.1983	0.6465	NC	No	No	1	PFKL_exon_chr21:45746597	1	1	0	NA	1	NA	NA	NA	NA
PFKM	0.9475	0	-2.3206	1	NC	No	No	1	PFKM_exon_chr12:48539346	1	1	0	NA	1	NA	NA	NA	NA
PFKP	147.717	216.641	0.5527	0.0903	NC	No	No	1	PFKP_exon_chr10:3178641	1	1	0	NA	1	NA	NA	NA	NA
PFN1	3590.11	3729.16	0.0548	0.8598	NC	No	No	1	PFN1_exon_chr17:4850115	1	1	0	NA	1	NA	NA	NA	NA
PGA4	0	0.5193	1.5648	1	NC	No	No	1	PGA4_exon_chr11:60998853	1	1	0	NA	1	NA	NA	NA	NA
PGAM1	582.758	469.989	-0.3105	0.2922	NC	No	No	1	PGAM1_exon_chr10:99192111	1	1	0	NA	2	0.8339	0.8353	0.0013	NA
PGAM5	132.443	158.349	0.2579	0.5715	NC	No	No	1	PGAM5_exon_chr12:133297263	1	1	0	NA	4	0.8826	0.8799	-0.0027	NA
PGAP1	3.3312	6.183	0.8923	1	NC	No	No	1	PGAP1_exon_chr2:197706096	1	1	0	NA	2	NA	NA	NA	NA
PGAP2	32.4187	8.2672	-1.9723	0.0163	DOWN	No	No	1	PGAP2_exon_chr11:3846557	1	1	0	NA	2	NA	NA	NA	NA
PGAP3	16.1573	18.0296	0.1579	1	NC	No	No	1	PGAP3_exon_chr17:37829119	1	1	0	NA	1	NA	NA	NA	NA
PGBD1	2.8624	7.2286	1.3372	1	NC	No	No	1	PGBD1_exon_chr6:28268500	1	1	0	NA	1	NA	NA	NA	NA
PGBD2	13.3445	17.0328	0.3522	1	NC	No	No	1	PGBD2_exon_chr1:249210800	1	1	0	NA	2	0.156	0.588	0.432	NA
PGBD4	7.6346	4.1406	-0.8838	0.9836	NC	No	No	1	PGBD4_exon_chr15:34394283	1	1	0	NA	1	NA	NA	NA	NA
PGBD5	9.5197	43.8698	2.2037	0.0012	UP	No	No	1	PGBD5_exon_chr1:230459366	1	1	0	NA	3	NA	NA	NA	NA
PGD	458.247	527.717	0.2037	0.4794	NC	No	No	1	PGD_exon_chr1:10479686	1	1	0	NA	2	0.1298	0.138	0.0081	NA
PGF	3.8099	0	-4.3275	1	NC	No	No	1	PGF_exon_chr14:75409436	1	1	0	NA	1	NA	NA	NA	NA
PGGHG	49.0646	30.8521	-0.668	0.3645	NC	No	No	1	PGGHG_exon_chr11:294555	1	1	0	NA	1	NA	NA	NA	NA
PGGT1B	224.294	269.579	0.2655	0.4382	NC	No	No	1	PGGT1B_exon_chr5:114548280	1	1	0	NA	9	0.7922	0.7865	-0.0057	NA
PGK1	6862.88	7381.24	0.105	0.7218	NC	No	No	1	PGK1_exon_chrX:77381286	1	1	0	NA	1	NA	NA	NA	NA
PGLS	403.897	290.836	-0.4737	0.0658	NC	No	No	1	PGLS_exon_chr19:17631752	1	1	0	NA	1	NA	NA	NA	NA
PGM1	116.581	89.6914	-0.3783	0.3867	NC	No	No	1	PGM1_exon_chr1:64125256	1	1	0	NA	1	NA	NA	NA	NA
PGM2	113.314	190.905	0.7524	0.0196	UP	No	No	1	PGM2_exon_chr4:37863130	1	1	0	NA	7	0.2497	0.2064	-0.0433	NA
PGM2L1	35.1621	59.2819	0.7529	0.2467	NC	No	No	1	PGM2L1_exon_chr11:74047799	1	1	0	NA	5	0.118	0.1704	0.0524	NA
PGM3	93.8158	82.055	-0.1934	0.6521	NC	No	No	1	PGM3_exon_chr6:83879042	1	1	0	NA	6	0.2835	0.1843	-0.0993	NA
PGM5	0.4787	0	-1.3328	1	NC	No	No	1	PGM5_exon_chr9:71144482	1	1	0	NA	1	NA	NA	NA	NA
PGP	254.669	103.657	-1.2968	0	DOWN	No	No	1	PGP_exon_chr16:2264054	1	1	0	NA	2	0.1194	0.1149	-0.0045	NA
PGPEP1	363.695	792.016	1.1228	0	UP	No	No	1	PGPEP1_exon_chr19:18474200	1	1	0	NA	1	NA	NA	NA	NA
PGRMC1	108.192	122.408	0.178	0.6723	NC	No	No	1	PGRMC1_exon_chrX:118377113	1	1	0	NA	3	0.8849	0.8115	-0.0734	NA
PGRMC2	385.636	191.383	-1.0109	0	DOWN	No	No	1	PGRMC2_exon_chr4:129192568	1	1	0	NA	5	0.8803	0.7846	-0.0957	NA
PGS1	28.1301	24.2753	-0.2128	0.877	NC	No	No	1	PGS1_exon_chr17:76420141	1	1	0	NA	2	0.4461	0.3023	-0.1438	NA
PHACTR1	45.7086	33.9261	-0.4289	0.5417	NC	No	No	3	PHACTR1_exon_chr6:13053596_x000D_ PHACTR1_exon_chr6:13278499_x000D_ PHACTR1_exon_chr6:13286377	0.292_x000D_ 0.6143_x000D_ 0.0937	0.1716_x000D_ 0.361_x000D_ 0.4675	-0.1204_x000D_ -0.2534_x000D_ 0.3738	NA_x000D_ NA_x000D_ NA	1_x000D_ 1_x000D_ 2	NA_x000D_ NA_x000D_ NA	NA_x000D_ NA_x000D_ NA	NA_x000D_ NA_x000D_ NA	NA_x000D_ NA_x000D_ NA			PHACTR1_exon_chr6:13286377
PHACTR2	394.451	821.056	1.0578	0	UP	No	No	3	PHACTR2_exon_chr6:144098464_x000D_ PHACTR2_exon_chr6:144104355_x000D_ PHACTR2_exon_chr6:144144810	0.616_x000D_ 0.0989_x000D_ 0.2187	0.6297_x000D_ 0.0752_x000D_ 0.2195	0.0138_x000D_ -0.0237_x000D_ 0.0008	NA_x000D_ NA_x000D_ NA	1_x000D_ 1_x000D_ 9	NA_x000D_ NA_x000D_ 0.1088	NA_x000D_ NA_x000D_ 0.1328	NA_x000D_ NA_x000D_ 0.024	NA_x000D_ NA_x000D_ NA			PHACTR2_exon_chr6:144144810
PHACTR3	56.1561	7.7549	-2.8584	0	DOWN	No	No	3	PHACTR3_exon_chr20:58411559_x000D_ PHACTR3_exon_chr20:58420243_x000D_ PHACTR3_exon_chr20:58422169	0.585_x000D_ 0.0846_x000D_ 0.3304	0.4625_x000D_ 0.0_x000D_ 0.5375	-0.1225_x000D_ -0.0846_x000D_ 0.207	Down_x000D_ NA_x000D_ NA	1_x000D_ 1_x000D_ 2	NA_x000D_ NA_x000D_ NA	NA_x000D_ NA_x000D_ NA	NA_x000D_ NA_x000D_ NA	NA_x000D_ NA_x000D_ NA			PHACTR3_exon_chr20:58422169
PHACTR4	80.9451	54.7126	-0.5654	0.249	NC	No	No	3	PHACTR4_exon_chr1:28719352_x000D_ PHACTR4_exon_chr1:28819526_x000D_ PHACTR4_exon_chr1:28823045	0.2525_x000D_ 0.3237_x000D_ 0.4238	0.0644_x000D_ 0.4186_x000D_ 0.517	-0.1881_x000D_ 0.0949_x000D_ 0.0932	NA_x000D_ NA_x000D_ NA	1_x000D_ 1_x000D_ 3	NA_x000D_ NA_x000D_ 0.6553	NA_x000D_ NA_x000D_ 0.5232	NA_x000D_ NA_x000D_ -0.1321	NA_x000D_ NA_x000D_ NA			PHACTR4_exon_chr1:28823045
PHAX	73.3699	92.8282	0.3396	0.4635	NC	No	No	2	PHAX_exon_chr5:125939261_x000D_ PHAX_exon_chr5:125960266	0.4998_x000D_ 0.5002	0.3164_x000D_ 0.6836	-0.1834_x000D_ 0.1834	NA_x000D_ NA	1_x000D_ 4	NA_x000D_ 0.7739	NA_x000D_ 0.7822	NA_x000D_ 0.0083	NA_x000D_ NA
PHB	601.651	445.993	-0.4318	0.0774	NC	No	No	1	PHB_exon_chr17:47482566	1	1	0	NA	2	0.1378	0.1224	-0.0154	NA
PHB2	1094.1	1069.49	-0.0328	0.9511	NC	No	No	1	PHB2_exon_chr12:7074877	1	1	0	NA	1	NA	NA	NA	NA
PHC1	33.8846	132.087	1.9638	0	UP	No	No	1	PHC1_exon_chr12:9091900	1	1	0	NA	3	0.8572	0.8471	-0.0101	NA
PHC2	402.805	1363.77	1.7594	0	UP	No	No	1	PHC2_exon_chr1:33790620	1	1	0	NA	1	NA	NA	NA	NA
PHC3	39.0265	41.322	0.0817	0.9296	NC	No	No	1	PHC3_exon_chr3:169815172	1	1	0	NA	3	0.6464	0.7251	0.0787	NA
PHETA1	54.2462	108.794	1.0038	0.0119	UP	No	No	1	PHETA1_exon_chr12:111801267	1	1	0	NA	1	NA	NA	NA	NA
PHF1	118.994	193.958	0.7046	0.0287	UP	No	No	1	PHF1_exon_chr6:33383586	1	1	0	NA	1	NA	NA	NA	NA
PHF10	528.578	430.999	-0.2944	0.3688	NC	No	No	1	PHF10_exon_chr6:170104184	1	1	0	NA	1	NA	NA	NA	NA
PHF11	80.4911	65.9493	-0.287	0.6124	NC	No	No	4	PHF11_exon_chr13:50087194_x000D_ PHF11_exon_chr13:50092153_x000D_ PHF11_exon_chr13:50100522_x000D_ PHF11_exon_chr13:50102646	0.3194_x000D_ 0.0769_x000D_ 0.0827_x000D_ 0.5209	0.2055_x000D_ 0.063_x000D_ 0.0623_x000D_ 0.6692	-0.1139_x000D_ -0.0139_x000D_ -0.0205_x000D_ 0.1482	NA_x000D_ NA_x000D_ NA_x000D_ NA	1_x000D_ 1_x000D_ 1_x000D_ 1	NA_x000D_ NA_x000D_ NA_x000D_ NA	NA_x000D_ NA_x000D_ NA_x000D_ NA	NA_x000D_ NA_x000D_ NA_x000D_ NA	NA_x000D_ NA_x000D_ NA_x000D_ NA			PHF11_exon_chr13:50100522	PHF11_exon_chr13:50102646
PHF12	58.1056	48.9862	-0.2461	0.6915	NC	No	No	2	PHF12_exon_chr17:27237387_x000D_ PHF12_exon_chr17:27248826	0.8767_x000D_ 0.1233	0.9085_x000D_ 0.0915	0.0319_x000D_ -0.0319	NA_x000D_ NA	5_x000D_ 1	0.8728_x000D_ NA	0.8766_x000D_ NA	0.0038_x000D_ NA	NA_x000D_ NA
PHF13	44.332	66.5802	0.5869	0.2994	NC	No	No	1	PHF13_exon_chr1:6681470	1	1	0	NA	1	NA	NA	NA	NA
PHF14	1623.51	1432.21	-0.1808	0.5171	NC	No	No	3	PHF14_exon_chr7:11021998_x000D_ PHF14_exon_chr7:11076611_x000D_ PHF14_exon_chr7:11101417	0.5698_x000D_ 0.1651_x000D_ 0.1481	0.6448_x000D_ 0.1463_x000D_ 0.1113	0.0751_x000D_ -0.0188_x000D_ -0.0368	NA_x000D_ NA_x000D_ NA	1_x000D_ 1_x000D_ 1	NA_x000D_ NA_x000D_ NA	NA_x000D_ NA_x000D_ NA	NA_x000D_ NA_x000D_ NA	NA_x000D_ NA_x000D_ NA			PHF14_exon_chr7:11101417
PHF19	456.159	677.673	0.571	0.0073	NC	No	No	2	PHF19_exon_chr9:123620564_x000D_ PHF19_exon_chr9:123632223	0.0553_x000D_ 0.9447	0.0876_x000D_ 0.9124	0.0323_x000D_ -0.0323	NA_x000D_ NA	1_x000D_ 1	NA_x000D_ NA	NA_x000D_ NA	NA_x000D_ NA	NA_x000D_ NA
PHF2	25.7316	44.9014	0.8033	0.2295	NC	No	No	1	PHF2_exon_chr9:96439869	1	1	0	NA	2	0.6457	0.816	0.1704	NA
PHF20	85.3229	58.2642	-0.5499	0.277	NC	No	No	3	PHF20_exon_chr20:34457359_x000D_ PHF20_exon_chr20:34458876_x000D_ PHF20_exon_chr20:34535406	0.0391_x000D_ 0.1842_x000D_ 0.7767	0.0795_x000D_ 0.3322_x000D_ 0.5883	0.0403_x000D_ 0.148_x000D_ -0.1884	NA_x000D_ NA_x000D_ NA	1_x000D_ 1_x000D_ 5	NA_x000D_ NA_x000D_ 0.713	NA_x000D_ NA_x000D_ 0.7442	NA_x000D_ NA_x000D_ 0.0311	NA_x000D_ NA_x000D_ NA			PHF20_exon_chr20:34535406
PHF20L1	289.581	308.51	0.0916	0.8369	NC	No	No	3	PHF20L1_exon_chr8:133816063_x000D_ PHF20L1_exon_chr8:133854759_x000D_ PHF20L1_exon_chr8:133858025	0.5907_x000D_ 0.2564_x000D_ 0.0691	0.5125_x000D_ 0.2494_x000D_ 0.157	-0.0782_x000D_ -0.007_x000D_ 0.088	NA_x000D_ NA_x000D_ NA	1_x000D_ 3_x000D_ 6	NA_x000D_ 0.3402_x000D_ 0.3521	NA_x000D_ 0.3414_x000D_ 0.3896	NA_x000D_ 0.0012_x000D_ 0.0375	NA_x000D_ NA_x000D_ NA			PHF20L1_exon_chr8:133858025
PHF21A	82.3118	99.5653	0.2742	0.5974	NC	No	No	3	PHF21A_exon_chr11:45955776_x000D_ PHF21A_exon_chr11:45958120_x000D_ PHF21A_exon_chr11:46098370	0.7742_x000D_ 0.1043_x000D_ 0.1215	0.8698_x000D_ 0.0784_x000D_ 0.0518	0.0956_x000D_ -0.0259_x000D_ -0.0697	NA_x000D_ NA_x000D_ NA	5_x000D_ 1_x000D_ 1	0.3219_x000D_ NA_x000D_ NA	0.2842_x000D_ NA_x000D_ NA	-0.0377_x000D_ NA_x000D_ NA	NA_x000D_ NA_x000D_ NA			PHF21A_exon_chr11:46098370
PHF21B	5.695	10.2956	0.8534	0.9266	NC	No	No	1	PHF21B_exon_chr22:45279184	1	1	0	NA	1	NA	NA	NA	NA
PHF23	183.916	135.245	-0.4436	0.2461	NC	No	No	2	PHF23_exon_chr17:7139159_x000D_ PHF23_exon_chr17:7140086	0.8419_x000D_ 0.1581	0.9266_x000D_ 0.0734	0.0846_x000D_ -0.0846	NA_x000D_ NA	3_x000D_ 1	0.3972_x000D_ NA	0.3732_x000D_ NA	-0.024_x000D_ NA	NA_x000D_ NA
PHF3	2554.47	1963.58	-0.3795	0.6683	NC	No	No	2	PHF3_exon_chr6:64394029_x000D_ PHF3_exon_chr6:64421481	0.0613_x000D_ 0.8792	0.0587_x000D_ 0.8871	-0.0026_x000D_ 0.0079	NA_x000D_ NA	5_x000D_ 12	0.7914_x000D_ 0.8617	0.7055_x000D_ 0.8633	-0.0859_x000D_ 0.0016	NA_x000D_ NA
PHF5A	207.718	226.466	0.1247	0.7561	NC	No	No	1	PHF5A_exon_chr22:41856491	1	1	0	NA	1	NA	NA	NA	NA
PHF6	103.256	88.5551	-0.2212	0.6637	NC	No	No	3	PHF6_exon_chrX:133547517_x000D_ PHF6_exon_chrX:133549045_x000D_ PHF6_exon_chrX:133559230	0.2533_x000D_ 0.4332_x000D_ 0.3135	0.2031_x000D_ 0.275_x000D_ 0.5219	-0.0502_x000D_ -0.1582_x000D_ 0.2084	NA_x000D_ NA_x000D_ NA	1_x000D_ 1_x000D_ 2	NA_x000D_ NA_x000D_ 0.8075	NA_x000D_ NA_x000D_ 0.8763	NA_x000D_ NA_x000D_ 0.0688	NA_x000D_ NA_x000D_ NA			PHF6_exon_chrX:133559230
PHF7	190.291	28.2625	-2.7507	0.0068	DOWN	No	No	1	PHF7_exon_chr3:52446826	1	1	0	NA	1	NA	NA	NA	NA
PHF8	36.1988	41.7786	0.2069	0.708	NC	No	No	1	PHF8_exon_chrX:53965679	1	1	0	NA	2	0.9332	0.95	0.0168	NA
PHGDH	706.539	586.538	-0.2687	0.3228	NC	No	No	1	PHGDH_exon_chr1:120286508	1	1	0	NA	1	NA	NA	NA	NA
PHIP	1533.97	1539.66	0.0054	1	NC	No	Yes	3	PHIP_exon_chr6:79651047_x000D_ PHIP_exon_chr6:79692834_x000D_ PHIP_exon_chr6:79700702	0.1501_x000D_ 0.308_x000D_ 0.5058	0.1501_x000D_ 0.3146_x000D_ 0.4924	-0.0_x000D_ 0.0067_x000D_ -0.0135	NA_x000D_ NA_x000D_ NA	7_x000D_ 4_x000D_ 1	0.2406_x000D_ 0.7624_x000D_ NA	0.357_x000D_ 0.7904_x000D_ NA	0.1164_x000D_ 0.028_x000D_ NA	Both_x000D_ NA_x000D_ NA			PHIP_exon_chr6:79700702
PHKA2	82.4109	96.8642	0.2336	0.646	NC	No	No	1	PHKA2_exon_chrX:18911773	1	1	0	NA	2	0.5277	0.4989	-0.0288	NA
PHKB	42.4518	23.2018	-0.8709	0.2351	NC	No	No	2	PHKB_exon_chr16:47732358_x000D_ PHKB_exon_chr16:47733139	0.1456_x000D_ 0.8544	0.0_x000D_ 1.0	-0.1456_x000D_ 0.1456	NA_x000D_ NA	6_x000D_ 1	0.4379_x000D_ NA	0.3712_x000D_ NA	-0.0667_x000D_ NA	NA_x000D_ NA
PHKG2	233.489	121.777	-0.9391	0.0017	DOWN	No	No	1	PHKG2_exon_chr16:30768124	1	1	0	NA	1	NA	NA	NA	NA
PHLDA1	4.7623	1417.83	8.2179	0	UP	No	No	1	PHLDA1_exon_chr12:76423872	1	1	0	NA	19	NA	NA	NA	NA
PHLDA2	2.3886	22.6964	3.2512	0.0084	UP	No	No	1	PHLDA2_exon_chr11:2949897	1	1	0	NA	2	NA	NA	NA	NA
PHLDB1	1.9	8.2881	2.1224	1	NC	No	No	1	PHLDB1_exon_chr11:118527392	1	1	0	NA	1	NA	NA	NA	NA
PHLDB3	68.5183	131.567	0.9408	0.0113	UP	No	No	1	PHLDB3_exon_chr19:43979696	1	1	0	NA	1	NA	NA	NA	NA
PHLPP1	40.5221	21.6648	-0.9031	0.2041	NC	No	No	1	PHLPP1_exon_chr18:60645494	1	1	0	NA	1	NA	NA	NA	NA
PHLPP2	15.2643	22.7104	0.5737	0.6147	NC	No	No	1	PHLPP2_exon_chr16:71683947	1	1	0	NA	1	NA	NA	NA	NA
PHOSPHO1	0.4787	1.0247	1.1017	1	NC	No	No	1	PHOSPHO1_exon_chr17:47302493	1	1	0	NA	1	NA	NA	NA	NA
PHOSPHO2	6.6871	3.6073	-0.8891	1	NC	No	No	1	PHOSPHO2_exon_chr2:170557455	1	1	0	NA	1	NA	NA	NA	NA
PHOSPHO2-KLHL23	59.1077	49.5125	-0.2552	0.6337	NC	No	No	1	PHOSPHO2-KLHL23_exon_chr2:170605931	1	1	0	NA	1	NA	NA	NA	NA
PHPT1	79.9975	61.8715	-0.3705	0.4518	NC	No	No	1	PHPT1_exon_chr9:139745206	1	1	0	NA	1	NA	NA	NA	NA
PHRF1	127.527	70.6301	-0.8524	0.0293	DOWN	Yes	No	2	PHRF1_exon_chr11:601573_x000D_ PHRF1_exon_chr11:611633	0.4591_x000D_ 0.4812	0.3064_x000D_ 0.672	-0.1527_x000D_ 0.1908	Down_x000D_ NA	3_x000D_ 3	NA_x000D_ 0.145	NA_x000D_ 0.0962	NA_x000D_ -0.0488	NA_x000D_ NA
PHTF1	19.5182	17.0607	-0.1952	0.8744	NC	No	No	3	PHTF1_exon_chr1:114240347_x000D_ PHTF1_exon_chr1:114248784_x000D_ PHTF1_exon_chr1:114269196	0.415_x000D_ 0.341_x000D_ 0.244	0.3267_x000D_ 0.4318_x000D_ 0.2415	-0.0883_x000D_ 0.0908_x000D_ -0.0025	NA_x000D_ NA_x000D_ NA	1_x000D_ 1_x000D_ 1	NA_x000D_ NA_x000D_ NA	NA_x000D_ NA_x000D_ NA	NA_x000D_ NA_x000D_ NA	NA_x000D_ NA_x000D_ NA			PHTF1_exon_chr1:114269196
PHTF2	109.968	174.19	0.6637	0.0519	UP	No	No	2	PHTF2_exon_chr7:77538109_x000D_ PHTF2_exon_chr7:77584174	0.0865_x000D_ 0.8358	0.0604_x000D_ 0.8968	-0.0261_x000D_ 0.0609	NA_x000D_ NA	1_x000D_ 4	NA_x000D_ 0.036	NA_x000D_ 0.0909	NA_x000D_ 0.0548	NA_x000D_ NA
PHYH	44.2973	46.9369	0.0836	0.8186	NC	No	No	1	PHYH_exon_chr10:13320354	1	1	0	NA	2	0.3831	0.3445	-0.0386	NA
PHYKPL	33.7805	49.0072	0.5364	0.4089	NC	No	No	1	PHYKPL_exon_chr5:177635916	1	1	0	NA	2	0.5578	0.723	0.1651	NA
PI4K2A	16.7004	84.6098	2.3422	0	UP	No	No	1	PI4K2A_exon_chr10:99433337	1	1	0	NA	1	NA	NA	NA	NA
PI4K2B	68.5778	93.4939	0.4467	0.3342	NC	No	No	1	PI4K2B_exon_chr4:25278635	1	1	0	NA	1	NA	NA	NA	NA
PI4KA	222.503	236.284	0.0868	0.8762	NC	No	No	1	PI4KA_exon_chr22:21062386	1	1	0	NA	1	NA	NA	NA	NA
PI4KAP1	117.603	122.746	0.0617	0.8558	NC	No	No	1	PI4KAP1_exon_chr22:20383920	1	1	0	NA	1	NA	NA	NA	NA
PI4KAP2	115.214	110.816	-0.056	0.921	NC	No	No	1	PI4KAP2_exon_chr22:21827694	1	1	0	NA	1	NA	NA	NA	NA
PI4KB	102.334	102.204	-0.0022	0.9825	NC	No	No	1	PI4KB_exon_chr1:151265509	1	1	0	NA	2	0.1043	0.1668	0.0624	NA
PIAS1	173.131	154.825	-0.1616	0.7432	NC	No	No	1	PIAS1_exon_chr15:68479879	1	1	0	NA	14	0.3696	0.5236	0.154	NA
PIAS2	95.6712	114.416	0.2582	0.5966	NC	No	No	4	PIAS2_exon_chr18:44392578_x000D_ PIAS2_exon_chr18:44398410_x000D_ PIAS2_exon_chr18:44408093_x000D_ PIAS2_exon_chr18:44424802	0.4528_x000D_ 0.2685_x000D_ 0.1643_x000D_ 0.1144	0.3647_x000D_ 0.4307_x000D_ 0.066_x000D_ 0.1385	-0.0881_x000D_ 0.1622_x000D_ -0.0983_x000D_ 0.0242	NA_x000D_ NA_x000D_ NA_x000D_ NA	8_x000D_ 2_x000D_ 1_x000D_ 1	0.4375_x000D_ 0.5187_x000D_ NA_x000D_ NA	0.2361_x000D_ 0.3788_x000D_ NA_x000D_ NA	-0.2013_x000D_ -0.1399_x000D_ NA_x000D_ NA	NA_x000D_ NA_x000D_ NA_x000D_ NA			PIAS2_exon_chr18:44408093	PIAS2_exon_chr18:44424802
PIAS3	48.5462	30.0017	-0.6956	0.3341	NC	No	No	1	PIAS3_exon_chr1:145585355	1	1	0	NA	1	NA	NA	NA	NA
PIAS4	161.865	163.071	0.0105	1	NC	No	No	1	PIAS4_exon_chr19:4037613	1	1	0	NA	2	0.8277	0.8368	0.0091	NA
PIBF1	131.796	181.93	0.465	0.2477	NC	No	No	4	PIBF1_exon_chr13:73357560_x000D_ PIBF1_exon_chr13:73369496_x000D_ PIBF1_exon_chr13:73401870_x000D_ PIBF1_exon_chr13:73590006	0.0975_x000D_ 0.4509_x000D_ 0.2931_x000D_ 0.1405	0.0532_x000D_ 0.2744_x000D_ 0.4745_x000D_ 0.1604	-0.0443_x000D_ -0.1764_x000D_ 0.1814_x000D_ 0.0199	NA_x000D_ NA_x000D_ NA_x000D_ NA	2_x000D_ 1_x000D_ 1_x000D_ 3	NA_x000D_ NA_x000D_ NA_x000D_ 0.2715	NA_x000D_ NA_x000D_ NA_x000D_ 0.2129	NA_x000D_ NA_x000D_ NA_x000D_ -0.0586	NA_x000D_ NA_x000D_ NA_x000D_ NA			PIBF1_exon_chr13:73401870	PIBF1_exon_chr13:73590006
PICALM	88.1406	114.66	0.3793	0.4282	NC	No	No	1	PICALM_exon_chr11:85670103	1	1	0	NA	7	0.2657	0.2727	0.0071	NA
PICK1	0	0.5193	1.5648	1	NC	No	No	1	PICK1_exon_chr22:38470870	1	1	0	NA	1	NA	NA	NA	NA
PIDD1	41.9483	21.7136	-0.9508	0.1943	NC	No	No	1	PIDD1_exon_chr11:799565	1	1	0	NA	1	NA	NA	NA	NA
PIEZO1	114.306	71.7594	-0.672	0.0977	DOWN	No	No	1	PIEZO1_exon_chr16:88782262	1	1	0	NA	1	NA	NA	NA	NA
PIF1	86.2407	87.8581	0.0264	0.9476	NC	No	No	1	PIF1_exon_chr15:65108556	1	1	0	NA	1	NA	NA	NA	NA
PIGA	26.2251	15.4748	-0.7606	0.4382	NC	No	No	1	PIGA_exon_chrX:15339894	1	1	0	NA	1	NA	NA	NA	NA
PIGB	78.5614	60.8817	-0.368	0.4298	NC	No	No	1	PIGB_exon_chr15:55647483	1	1	0	NA	1	NA	NA	NA	NA
PIGBOS1	104.702	90.1758	-0.2153	0.6865	NC	No	No	1	PIGBOS1_exon_chr15:55610065	1	1	0	NA	3	0.6382	0.6908	0.0527	NA
PIGC	91.4173	60.2787	-0.6004	0.2086	NC	No	No	1	PIGC_exon_chr1:172411993	1	1	0	NA	2	0.726	0.7085	-0.0175	NA
PIGF	64.7134	46.0168	-0.493	0.3936	NC	No	No	1	PIGF_exon_chr2:46808730	1	1	0	NA	1	NA	NA	NA	NA
PIGG	35.7498	42.3188	0.2435	0.6828	NC	No	No	2	PIGG_exon_chr4:515448_x000D_ PIGG_exon_chr4:532941	0.1199_x000D_ 0.8002	0.2431_x000D_ 0.6736	0.1231_x000D_ -0.1267	NA_x000D_ NA	1_x000D_ 3	NA_x000D_ 0.3692	NA_x000D_ 0.2781	NA_x000D_ -0.0911	NA_x000D_ NA
PIGH	73.3897	69.5497	-0.0769	0.8606	NC	No	No	1	PIGH_exon_chr14:68056889	1	1	0	NA	2	0.7673	0.7457	-0.0216	NA
PIGK	98.0796	92.9536	-0.0779	0.8694	NC	No	No	1	PIGK_exon_chr1:77558175	1	1	0	NA	7	0.483	0.4231	-0.0599	NA
PIGL	9.5098	15.9802	0.7483	0.8361	NC	No	No	1	PIGL_exon_chr17:16229113	1	1	0	NA	1	NA	NA	NA	NA
PIGM	36.6726	38.83	0.0815	0.9645	NC	No	No	1	PIGM_exon_chr1:160001780	1	1	0	NA	5	0.3943	0.4481	0.0538	NA
PIGN	120.48	121.195	0.0086	1	NC	No	No	1	PIGN_exon_chr18:59713212	1	1	0	NA	5	0.3448	0.4289	0.0841	NA
PIGO	70.9912	71.2401	0.0049	1	NC	No	No	1	PIGO_exon_chr9:35089218	1	1	0	NA	1	NA	NA	NA	NA
PIGP	7.151	4.6738	-0.6158	1	NC	No	No	1	PIGP_exon_chr21:38438012	1	1	0	NA	3	NA	NA	NA	NA
PIGQ	54.261	53.6531	-0.0165	0.8824	NC	No	No	1	PIGQ_exon_chr16:632882	1	1	0	NA	1	NA	NA	NA	NA
PIGR	0	0.5123	1.555	1	NC	No	No	1	PIGR_exon_chr1:207103758	1	1	0	NA	1	NA	NA	NA	NA
PIGS	268.867	184.862	-0.5409	0.1157	NC	No	No	1	PIGS_exon_chr17:26881513	1	1	0	NA	1	NA	NA	NA	NA
PIGU	367.949	172.287	-1.0948	0	DOWN	No	No	1	PIGU_exon_chr20:33148783	1	1	0	NA	1	NA	NA	NA	NA
PIGV	51.3838	18.0575	-1.5091	0.0134	DOWN	No	Yes	1	PIGV_exon_chr1:27124053	1	1	0	NA	3	0.7737	0.697	-0.0768	Both
PIGW	46.2568	41.8413	-0.1448	0.8441	NC	No	No	1	PIGW_exon_chr17:34892942	1	1	0	NA	1	NA	NA	NA	NA
PIGX	74.7714	85.2615	0.1889	0.757	NC	No	No	1	PIGX_exon_chr3:196460629	1	1	0	NA	5	0.4901	0.4431	-0.0469	NA
PIGY	82.9194	98.6661	0.2506	0.6565	NC	No	No	1	PIGY_exon_chr4:89443180	1	1	0	NA	1	NA	NA	NA	NA
PIGZ	4.7475	3.6213	-0.3928	1	NC	No	No	1	PIGZ_exon_chr3:196675556	1	1	0	NA	1	NA	NA	NA	NA
PIH1D1	258.01	291.411	0.1755	0.6012	NC	No	No	1	PIH1D1_exon_chr19:49949680	1	1	0	NA	1	NA	NA	NA	NA
PIK3AP1	150.899	262.152	0.7966	0.0053	UP	No	No	2	PIK3AP1_exon_chr10:98355391_x000D_ PIK3AP1_exon_chr10:98376468	0.7033_x000D_ 0.2588	0.7957_x000D_ 0.1675	0.0924_x000D_ -0.0913	NA_x000D_ NA	1_x000D_ 1	NA_x000D_ NA	NA_x000D_ NA	NA_x000D_ NA	NA_x000D_ NA
PIK3C2A	89.0088	56.0963	-0.6653	0.2111	NC	No	No	3	PIK3C2A_exon_chr11:17111467_x000D_ PIK3C2A_exon_chr11:17167489_x000D_ PIK3C2A_exon_chr11:17191353	0.0747_x000D_ 0.1655_x000D_ 0.7436	0.1092_x000D_ 0.2034_x000D_ 0.6785	0.0345_x000D_ 0.0379_x000D_ -0.0651	NA_x000D_ NA_x000D_ NA	2_x000D_ 1_x000D_ 3	NA_x000D_ NA_x000D_ 0.1549	NA_x000D_ NA_x000D_ 0.1426	NA_x000D_ NA_x000D_ -0.0123	NA_x000D_ NA_x000D_ NA			PIK3C2A_exon_chr11:17191353
PIK3C2B	8.1133	36.0801	2.1545	0.0061	UP	No	No	1	PIK3C2B_exon_chr1:204394168	1	1	0	NA	1	NA	NA	NA	NA
PIK3C3	70.5621	118.271	0.7454	0.5325	NC	Yes	No	2	PIK3C3_exon_chr18:39609288_x000D_ PIK3C3_exon_chr18:39661086	0.5204_x000D_ 0.4255	0.3718_x000D_ 0.5838	-0.1486_x000D_ 0.1583	NA_x000D_ Up	1_x000D_ 4	NA_x000D_ 0.2536	NA_x000D_ 0.1323	NA_x000D_ -0.1213	NA_x000D_ NA
PIK3CA	17.6331	64.5099	1.8716	0.0005	UP	No	No	1	PIK3CA_exon_chr3:178951881	1	1	0	NA	5	0.3535	0.479	0.1255	NA
PIK3CB	76.1728	57.7797	-0.3989	0.3973	NC	No	No	2	PIK3CB_exon_chr3:138374368_x000D_ PIK3CB_exon_chr3:138461623	0.85_x000D_ 0.15	0.9269_x000D_ 0.0731	0.0769_x000D_ -0.0769	NA_x000D_ NA	4_x000D_ 2	0.6448_x000D_ NA	0.4948_x000D_ NA	-0.15_x000D_ NA	NA_x000D_ NA
PIK3CD	1457.47	1358.69	-0.1012	0.7397	NC	No	No	1	PIK3CD_exon_chr1:9786966	1	1	0	NA	1	NA	NA	NA	NA
PIK3CD-AS1	19.4885	1.551	-3.6541	0.0163	DOWN	No	No	1	PIK3CD-AS1_exon_chr1:9714101	1	1	0	NA	1	NA	NA	NA	NA
PIK3CG	762.261	1588.46	1.0592	0	UP	No	No	1	PIK3CG_exon_chr7:106545553	1	1	0	NA	12	0.2551	0.2905	0.0355	NA
PIK3IP1	7.1559	2.0633	-1.7937	1	NC	No	No	1	PIK3IP1_exon_chr22:31679274	1	1	0	NA	3	NA	NA	NA	NA
PIK3R1	336.306	248.239	-0.4377	0.1931	NC	No	No	2	PIK3R1_exon_chr5:67590363_x000D_ PIK3R1_exon_chr5:67593239	0.5793_x000D_ 0.3627	0.606_x000D_ 0.3648	0.0268_x000D_ 0.0021	NA_x000D_ NA	3_x000D_ 1	0.4223_x000D_ NA	0.3381_x000D_ NA	-0.0842_x000D_ NA	NA_x000D_ NA
PIK3R2	198.464	144.62	-0.4571	0.2755	NC	No	No	1	PIK3R2_exon_chr19:18279896	1	1	0	NA	1	NA	NA	NA	NA
PIK3R3	72.4521	20.6122	-1.8127	0.0004	DOWN	Yes	No	2	PIK3R3_exon_chr1:46509543_x000D_ PIK3R3_exon_chr1:46527743	0.6908_x000D_ 0.3092	0.482_x000D_ 0.518	-0.2088_x000D_ 0.2088	Down_x000D_ NA	1_x000D_ 1	NA_x000D_ NA	NA_x000D_ NA	NA_x000D_ NA	NA_x000D_ NA
PIK3R4	67.6254	62.8822	-0.1046	0.7797	NC	No	No	1	PIK3R4_exon_chr3:130398329	1	1	0	NA	1	NA	NA	NA	NA
PIK3R5	90.4103	206.021	1.1877	0.0003	UP	No	No	1	PIK3R5_exon_chr17:8784103	1	1	0	NA	1	NA	NA	NA	NA
PIK3R6	0.4738	1.5579	1.7107	1	NC	No	No	1	PIK3R6_exon_chr17:8706747	1	1	0	NA	1	NA	NA	NA	NA
PIKFYVE	106.686	122.858	0.2034	0.6337	NC	No	No	1	PIKFYVE_exon_chr2:209219913	1	1	0	NA	4	0.3682	0.4559	0.0877	NA
PILRA	10.9509	5.6846	-0.947	0.8201	NC	No	No	1	PILRA_exon_chr7:99997407	1	1	0	NA	1	NA	NA	NA	NA
PILRB	140.941	74.2514	-0.9245	0.0084	DOWN	No	No	1	PILRB_exon_chr7:99964971	1	1	0	NA	3	0.4517	0.5124	0.0608	NA
PIM1	325.586	3189.53	3.2921	0	UP	No	No	1	PIM1_exon_chr6:37141709	1	1	0	NA	1	NA	NA	NA	NA
PIM2	126.175	120.829	-0.0629	0.9521	NC	No	No	1	PIM2_exon_chrX:48771571	1	1	0	NA	1	NA	NA	NA	NA
PIMREG	32.8875	22.1004	-0.5719	0.5506	NC	No	No	1	PIMREG_exon_chr17:6353681	1	1	0	NA	1	NA	NA	NA	NA
PIN1	717.47	537.716	-0.4162	0.0844	NC	No	No	1	PIN1_exon_chr19:9959765	1	1	0	NA	1	NA	NA	NA	NA
PIN4	361.237	377.356	0.063	0.8461	NC	No	No	1	PIN4_exon_chrX:71417217	1	1	0	NA	1	NA	NA	NA	NA
PINK1	23.3429	36.704	0.6524	0.4294	NC	No	No	1	PINK1_exon_chr1:20976926	1	1	0	NA	3	0.4993	0.6159	0.1166	NA
PINLYP	0	2.0494	3.5488	1	NC	No	No	1	PINLYP_exon_chr19:44086019	1	1	0	NA	1	NA	NA	NA	NA
PINX1	69.0912	94.8845	0.458	0.3316	NC	No	No	1	PINX1_exon_chr8:10623426	1	1	0	NA	4	0.6329	0.5993	-0.0336	NA
PIP4K2A	107.141	123.666	0.2072	0.6332	NC	No	No	3	PIP4K2A_exon_chr10:22826210_x000D_ PIP4K2A_exon_chr10:22829003_x000D_ PIP4K2A_exon_chr10:22839701	0.7822_x000D_ 0.0488_x000D_ 0.169	0.8572_x000D_ 0.0788_x000D_ 0.064	0.0751_x000D_ 0.0299_x000D_ -0.105	NA_x000D_ NA_x000D_ NA	5_x000D_ 1_x000D_ 1	0.9034_x000D_ NA_x000D_ NA	0.8878_x000D_ NA_x000D_ NA	-0.0156_x000D_ NA_x000D_ NA	NA_x000D_ NA_x000D_ NA			PIP4K2A_exon_chr10:22839701
PIP4K2B	89.9365	56.8247	-0.6632	0.1793	NC	No	No	1	PIP4K2B_exon_chr17:36926024	1	1	0	NA	1	NA	NA	NA	NA
PIP4K2C	19.5232	23.2576	0.2517	0.8219	NC	No	No	1	PIP4K2C_exon_chr12:57995308	1	1	0	NA	2	0.5639	0.6698	0.1059	NA
PIP4P1	135.176	108.47	-0.3181	0.5754	NC	No	No	1	PIP4P1_exon_chr14:20926861	1	1	0	NA	1	NA	NA	NA	NA
PIP4P2	10.941	32.4728	1.569	0.0446	UP	No	No	1	PIP4P2_exon_chr8:92008048	1	1	0	NA	4	NA	NA	NA	NA
PIP5K1A	155.297	354.939	1.1926	0	UP	No	No	1	PIP5K1A_exon_chr1:151220338	1	1	0	NA	1	NA	NA	NA	NA
PIP5K1B	2.3886	3.095	0.3749	1	NC	No	No	1	PIP5K1B_exon_chr9:71623362	1	1	0	NA	1	NA	NA	NA	NA
PIP5K1C	68.5481	70.2223	0.0343	0.863	NC	No	No	1	PIP5K1C_exon_chr19:3633167	1	1	0	NA	1	NA	NA	NA	NA
PIP5KL1	2.8624	1.0317	-1.4718	1	NC	No	No	1	PIP5KL1_exon_chr9:130684393	1	1	0	NA	2	NA	NA	NA	NA
PIR	30.0449	36.6343	0.2865	0.7794	NC	No	No	1	PIR_exon_chrX:15403238	1	1	0	NA	3	0.8696	0.9865	0.1169	NA
PISD	153.598	117.644	-0.3851	0.4267	NC	No	No	1	PISD_exon_chr22:32015822	1	1	0	NA	1	NA	NA	NA	NA
PITHD1	52.8298	53.1547	0.0084	0.9018	NC	No	No	1	PITHD1_exon_chr1:24113764	1	1	0	NA	1	NA	NA	NA	NA
PITPNA	56.6199	107.916	0.9299	0.0269	UP	No	No	1	PITPNA_exon_chr17:1423832	1	1	0	NA	3	0.4217	0.5133	0.0916	NA
PITPNA-AS1	37.6002	24.7319	-0.604	0.4518	NC	No	No	1	PITPNA-AS1_exon_chr17:1421011	1	1	0	NA	1	NA	NA	NA	NA
PITPNB	129.486	112.984	-0.1969	0.6332	NC	No	No	2	PITPNB_exon_chr22:28249651_x000D_ PITPNB_exon_chr22:28256229	0.8162_x000D_ 0.1838	0.8966_x000D_ 0.1034	0.0804_x000D_ -0.0804	NA_x000D_ NA	1_x000D_ 1	NA_x000D_ NA	NA_x000D_ NA	NA_x000D_ NA	NA_x000D_ NA
PITPNC1	71.5542	112.255	0.6505	0.2135	NC	No	No	1	PITPNC1_exon_chr17:65688687	1	1	0	NA	1	NA	NA	NA	NA
PITPNM1	222.335	253.582	0.1894	0.6239	NC	No	No	1	PITPNM1_exon_chr11:67259767	1	1	0	NA	1	NA	NA	NA	NA
PITPNM2	10.946	22.1702	1.018	0.4871	NC	No	No	1	PITPNM2_exon_chr12:123470897	1	1	0	NA	2	NA	NA	NA	NA
PITRM1	129.576	153.316	0.2426	0.5497	NC	No	No	1	PITRM1_exon_chr10:3180316	1	1	0	NA	1	NA	NA	NA	NA
PITX1	21.9415	7.2564	-1.5986	0.2683	NC	No	No	1	PITX1_exon_chr5:134365011	1	1	0	NA	2	NA	NA	NA	NA
PIWIL4	38.6419	27.3772	-0.4973	0.5601	NC	No	No	1	PIWIL4_exon_chr11:94354041	1	1	0	NA	1	NA	NA	NA	NA
PJA1	3.8148	11.3622	1.575	0.4757	NC	No	No	1	PJA1_exon_chrX:68383309	1	1	0	NA	1	NA	NA	NA	NA
PJA2	106.711	97.4114	-0.1312	0.7829	NC	No	No	2	PJA2_exon_chr5:108673057_x000D_ PJA2_exon_chr5:108714955	0.4691_x000D_ 0.5309	0.6158_x000D_ 0.3842	0.1467_x000D_ -0.1467	NA_x000D_ NA	1_x000D_ 3	NA_x000D_ 0.5418	NA_x000D_ 0.6639	NA_x000D_ 0.1221	NA_x000D_ NA
PKD1P1	99.4166	72.0486	-0.4641	0.4034	NC	No	No	1	PKD1P1_exon_chr16:16443948	1	1	0	NA	1	NA	NA	NA	NA
PKD1P5-LOC105376752	111.878	93.3405	-0.2614	0.5474	NC	No	No	1	PKD1P5-LOC105376752_exon_chr16:18452445	1	1	0	NA	1	NA	NA	NA	NA
PKD1P6-NPIPP1	95.1776	51.0774	-0.8982	0.0377	DOWN	No	No	1	PKD1P6-NPIPP1_exon_chr16:15198298	1	1	0	NA	1	NA	NA	NA	NA
PKD2	9.5098	12.4008	0.3817	1	NC	No	No	1	PKD2_exon_chr4:88996609	1	1	0	NA	1	NA	NA	NA	NA
PKIG	0	3.6213	4.3689	1	NC	No	No	1	PKIG_exon_chr20:43246925	1	1	0	NA	1	NA	NA	NA	NA
PKM	4916.34	7148.38	0.54	0.0122	NC	No	No	1	PKM_exon_chr15:72492097	1	1	0	NA	1	NA	NA	NA	NA
PKMYT1	89.0485	61.8366	-0.5257	0.2586	NC	No	No	1	PKMYT1_exon_chr16:3023065	1	1	0	NA	1	NA	NA	NA	NA
PKN1	20.0118	11.8675	-0.7538	0.7397	NC	No	No	1	PKN1_exon_chr19:14582392	1	1	0	NA	1	NA	NA	NA	NA
PKN2	137.146	104.417	-0.3927	0.4683	NC	No	No	4	PKN2_exon_chr1:89206670_x000D_ PKN2_exon_chr1:89225904_x000D_ PKN2_exon_chr1:89270528_x000D_ PKN2_exon_chr1:89298927	0.7396_x000D_ 0.0416_x000D_ 0.0522_x000D_ 0.1666	0.7109_x000D_ 0.0694_x000D_ 0.0828_x000D_ 0.1369	-0.0287_x000D_ 0.0278_x000D_ 0.0306_x000D_ -0.0297	NA_x000D_ NA_x000D_ NA_x000D_ NA	2_x000D_ 1_x000D_ 1_x000D_ 4	0.0349_x000D_ NA_x000D_ NA_x000D_ 0.7461	0.1429_x000D_ NA_x000D_ NA_x000D_ 0.8203	0.108_x000D_ NA_x000D_ NA_x000D_ 0.0742	NA_x000D_ NA_x000D_ NA_x000D_ NA			PKN2_exon_chr1:89270528	PKN2_exon_chr1:89298927
PKN3	25.6622	28.9212	0.1713	0.8736	NC	No	No	1	PKN3_exon_chr9:131482672	1	1	0	NA	1	NA	NA	NA	NA
PKNOX1	148.486	118.268	-0.3288	0.4868	NC	No	No	2	PKNOX1_exon_chr21:44448811_x000D_ PKNOX1_exon_chr21:44449999	0.6282_x000D_ 0.3718	0.5497_x000D_ 0.4503	-0.0785_x000D_ 0.0785	NA_x000D_ NA	1_x000D_ 4	NA_x000D_ 0.2867	NA_x000D_ 0.1529	NA_x000D_ -0.1338	NA_x000D_ NA
PKP4	221.387	132.003	-0.7459	0.0119	DOWN	No	Yes	2	PKP4_exon_chr2:159519408_x000D_ PKP4_exon_chr2:159536940	0.5464_x000D_ 0.4536	0.5603_x000D_ 0.4397	0.0138_x000D_ -0.0138	NA_x000D_ NA	1_x000D_ 3	NA_x000D_ 0.4524	NA_x000D_ 0.5855	NA_x000D_ 0.1332	NA_x000D_ Both
PLA2G12A	59.5517	20.0859	-1.5669	0.0046	DOWN	No	No	1	PLA2G12A_exon_chr4:110635651	1	1	0	NA	6	0.4428	0.377	-0.0658	NA
PLA2G15	29.0478	35.0275	0.2705	0.7584	NC	No	No	1	PLA2G15_exon_chr16:68293048	1	1	0	NA	1	NA	NA	NA	NA
PLA2G2C	29.9854	28.4089	-0.0787	1	NC	No	No	1	PLA2G2C_exon_chr1:20490650	1	1	0	NA	1	NA	NA	NA	NA
PLA2G4A	67.1714	101.656	0.5978	0.1649	NC	No	No	1	PLA2G4A_exon_chr1:186957508	1	1	0	NA	1	NA	NA	NA	NA
PLA2G4B	12.8658	9.7763	-0.3949	1	NC	No	No	1	PLA2G4B_exon_chr15:42139846	1	1	0	NA	1	NA	NA	NA	NA
PLA2G6	10.941	3.095	-1.8221	0.3979	NC	No	No	1	PLA2G6_exon_chr22:38508312	1	1	0	NA	1	NA	NA	NA	NA
PLAA	297.662	487.175	0.7106	0.0285	UP	No	Yes	1	PLAA_exon_chr9:26906074	1	1	0	NA	5	0.4354	0.6069	0.1715	Lengthening
PLAC8	148.58	84.5749	-0.8129	0.0157	DOWN	No	No	1	PLAC8_exon_chr4:84012124	1	1	0	NA	3	0.6019	0.5392	-0.0627	NA
PLAG1	26.689	20.6192	-0.3717	0.7397	NC	No	No	2	PLAG1_exon_chr8:57080062_x000D_ PLAG1_exon_chr8:57123832	0.4646_x000D_ 0.5354	0.555_x000D_ 0.445	0.0904_x000D_ -0.0904	NA_x000D_ NA	3_x000D_ 1	NA_x000D_ NA	NA_x000D_ NA	NA_x000D_ NA	NA_x000D_ NA
PLAGL1	16.1622	28.9491	0.8395	0.3902	NC	No	No	1	PLAGL1_exon_chr6:144263800	1	1	0	NA	1	NA	NA	NA	NA
PLAGL2	85.757	98.6243	0.2015	0.6472	NC	No	No	1	PLAGL2_exon_chr20:30785485	1	1	0	NA	4	0.8626	0.8672	0.0047	NA
PLAU	99.5951	162.033	0.7023	0.0449	UP	No	No	1	PLAU_exon_chr10:75676146	1	1	0	NA	1	NA	NA	NA	NA
PLAUR	108.587	3997.01	5.202	0	UP	Yes	Yes	2	PLAUR_exon_chr19:44150700_x000D_ PLAUR_exon_chr19:44153295	0.3905_x000D_ 0.6095	0.0752_x000D_ 0.9248	-0.3152_x000D_ 0.3152	Down_x000D_ Up	4_x000D_ 1	0.2392_x000D_ NA	0.19_x000D_ NA	-0.0492_x000D_ NA	Both_x000D_ NA
PLB1	4.2737	15.5724	1.8631	0.4283	NC	No	No	1	PLB1_exon_chr2:28865723	1	1	0	NA	2	NA	NA	NA	NA
PLBD2	183.284	214.724	0.2281	0.5289	NC	No	No	1	PLBD2_exon_chr12:113826263	1	1	0	NA	3	0.8741	0.8251	-0.049	NA
PLCB1	58.056	60.3205	0.0551	0.8504	NC	No	No	5	PLCB1_exon_chr20:8705302_x000D_ PLCB1_exon_chr20:8745785_x000D_ PLCB1_exon_chr20:8769095_x000D_ PLCB1_exon_chr20:8770821_x000D_ PLCB1_exon_chr20:8862268	0.1227_x000D_ 0.3284_x000D_ 0.3114_x000D_ 0.1554_x000D_ 0.0821	0.1307_x000D_ 0.2925_x000D_ 0.3905_x000D_ 0.0662_x000D_ 0.1201	0.008_x000D_ -0.0359_x000D_ 0.0791_x000D_ -0.0892_x000D_ 0.038	NA_x000D_ NA_x000D_ NA_x000D_ NA_x000D_ NA	1_x000D_ 1_x000D_ 1_x000D_ 1_x000D_ 1	NA_x000D_ NA_x000D_ NA_x000D_ NA_x000D_ NA	NA_x000D_ NA_x000D_ NA_x000D_ NA_x000D_ NA	NA_x000D_ NA_x000D_ NA_x000D_ NA_x000D_ NA	NA_x000D_ NA_x000D_ NA_x000D_ NA_x000D_ NA			PLCB1_exon_chr20:8769095	PLCB1_exon_chr20:8770821	PLCB1_exon_chr20:8862268
PLCB2	460.42	320.141	-0.5242	0.5533	NC	No	No	3	PLCB2_exon_chr15:40581119_x000D_ PLCB2_exon_chr15:40582873_x000D_ PLCB2_exon_chr15:40588835	0.1104_x000D_ 0.679_x000D_ 0.1962	0.2017_x000D_ 0.6348_x000D_ 0.1484	0.0913_x000D_ -0.0441_x000D_ -0.0478	NA_x000D_ NA_x000D_ NA	1_x000D_ 1_x000D_ 1	NA_x000D_ NA_x000D_ NA	NA_x000D_ NA_x000D_ NA	NA_x000D_ NA_x000D_ NA	NA_x000D_ NA_x000D_ NA			PLCB2_exon_chr15:40588835
PLCB3	115.323	170.279	0.5623	0.114	NC	No	No	1	PLCB3_exon_chr11:64034824	1	1	0	NA	2	0.0762	0.0614	-0.0148	NA
PLCD1	1.4361	0	-2.9194	1	NC	No	No	1	PLCD1_exon_chr3:38049349	1	1	0	NA	1	NA	NA	NA	NA
PLCD3	4.7673	25.8263	2.438	0.0197	UP	No	No	1	PLCD3_exon_chr17:43190072	1	1	0	NA	1	NA	NA	NA	NA
PLCG1	18.5856	18.535	-0.0029	1	NC	No	No	1	PLCG1_exon_chr20:39803106	1	1	0	NA	2	0.8315	0.9429	0.1113	NA
PLCG2	65.6758	36.6482	-0.8422	0.1141	NC	No	No	1	PLCG2_exon_chr16:81991560	1	1	0	NA	2	0.1049	0.2042	0.0993	NA
PLCL2	44.776	44.9642	0.0054	0.8945	NC	No	No	1	PLCL2_exon_chr3:17131224	1	1	0	NA	2	0.8404	0.7276	-0.1128	NA
PLCXD1	154.221	289.787	0.9096	0.0041	UP	No	No	2	PLCXD1_exon_chrX:215763_x000D_ PLCXD1_exon_chrY:165763	0.432_x000D_ 0.568	0.5055_x000D_ 0.4945	0.0735_x000D_ -0.0735	NA_x000D_ NA	1_x000D_ 1	NA_x000D_ NA	NA_x000D_ NA	NA_x000D_ NA	NA_x000D_ NA
PLCXD3	0.9475	0.5123	-0.8809	1	NC	No	No	1	PLCXD3_exon_chr5:41313872	1	1	0	NA	1	NA	NA	NA	NA
PLD1	103.316	57.7797	-0.8386	0.0384	DOWN	No	No	1	PLD1_exon_chr3:171321092	1	1	0	NA	3	0.9635	0.8662	-0.0973	NA
PLD2	18.5955	22.1771	0.2547	0.8188	NC	No	No	1	PLD2_exon_chr17:4725934	1	1	0	NA	1	NA	NA	NA	NA
PLD3	152.765	107.888	-0.5022	0.2185	NC	No	No	1	PLD3_exon_chr19:40883892	1	1	0	NA	1	NA	NA	NA	NA
PLD6	39.5151	19.0682	-1.0508	0.1311	NC	No	No	1	PLD6_exon_chr17:17106412	1	1	0	NA	2	0.3277	0.5692	0.2414	NA
PLEC	202.184	216.352	0.0973	0.882	NC	No	No	1	PLEC_exon_chr8:144996563	1	1	0	NA	1	NA	NA	NA	NA
PLEK	1096.32	2801.28	1.3534	0.0225	UP	No	No	2	PLEK_exon_chr2:68609673_x000D_ PLEK_exon_chr2:68622811	0.2935_x000D_ 0.7065	0.2022_x000D_ 0.7978	-0.0913_x000D_ 0.0913	NA_x000D_ NA	1_x000D_ 1	NA_x000D_ NA	NA_x000D_ NA	NA_x000D_ NA	NA_x000D_ NA
PLEKHA1	1.9099	2.5687	0.4298	1	NC	No	No	1	PLEKHA1_exon_chr10:124189139	1	1	0	NA	1	NA	NA	NA	NA
PLEKHA2	411.395	304.942	-0.4322	0.2196	NC	No	No	1	PLEKHA2_exon_chr8:38827186	1	1	0	NA	2	0.661	0.5475	-0.1135	NA
PLEKHA3	13.3494	29.4754	1.1426	0.2003	NC	No	No	1	PLEKHA3_exon_chr2:179368486	1	1	0	NA	4	0.3644	0.2018	-0.1627	NA
PLEKHA4	17.1742	33.968	0.9853	0.2595	NC	No	No	2	PLEKHA4_exon_chr19:49340808_x000D_ PLEKHA4_exon_chr19:49371874	0.2223_x000D_ 0.7777	0.1246_x000D_ 0.8754	-0.0977_x000D_ 0.0977	NA_x000D_ NA	1_x000D_ 4	NA_x000D_ NA	NA_x000D_ NA	NA_x000D_ NA	NA_x000D_ NA
PLEKHA8	35.2414	38.1504	0.1146	0.8991	NC	No	No	2	PLEKHA8_exon_chr7:30118205_x000D_ PLEKHA8_exon_chr7:30168881	0.4453_x000D_ 0.5547	0.5039_x000D_ 0.4961	0.0585_x000D_ -0.0585	NA_x000D_ NA	2_x000D_ 1	0.861_x000D_ NA	0.8005_x000D_ NA	-0.0605_x000D_ NA	NA_x000D_ NA
PLEKHB2	193.79	261.135	0.4301	0.1587	NC	No	No	1	PLEKHB2_exon_chr2:131904209	1	1	0	NA	3	0.9428	0.8947	-0.0481	NA
PLEKHF1	16.1672	204.822	3.6618	0	UP	No	No	1	PLEKHF1_exon_chr19:30164730	1	1	0	NA	1	NA	NA	NA	NA
PLEKHF2	164.284	149.273	-0.1386	0.7397	NC	No	No	1	PLEKHF2_exon_chr8:96166258	1	1	0	NA	1	NA	NA	NA	NA
PLEKHG2	61.3822	190.926	1.6366	0	UP	No	Yes	1	PLEKHG2_exon_chr19:39914372	1	1	0	NA	5	0.2211	0.2022	-0.0189	Shortening
PLEKHG3	12.3573	7.7618	-0.6729	0.9825	NC	No	No	1	PLEKHG3_exon_chr14:65209699	1	1	0	NA	2	NA	NA	NA	NA
PLEKHG4	8.0836	17.5312	1.1162	0.5222	NC	No	No	1	PLEKHG4_exon_chr16:67322705	1	1	0	NA	2	NA	NA	NA	NA
PLEKHH1	4.7822	7.2007	0.5929	1	NC	No	No	2	PLEKHH1_exon_chr14:68026324_x000D_ PLEKHH1_exon_chr14:68053790	0.4996_x000D_ 0.5004	0.6946_x000D_ 0.3054	0.195_x000D_ -0.195	NA_x000D_ NA	1_x000D_ 1	NA_x000D_ NA	NA_x000D_ NA	NA_x000D_ NA	NA_x000D_ NA
PLEKHM1	4.2886	10.3026	1.2652	0.6569	NC	No	No	1	PLEKHM1_exon_chr17:43515335	1	1	0	NA	3	NA	NA	NA	NA
PLEKHM1P1	1.9	5.1513	1.4379	1	NC	No	No	1	PLEKHM1P1_exon_chr17:62781485	1	1	0	NA	2	NA	NA	NA	NA
PLEKHM2	439.23	596.81	0.4422	0.0981	NC	No	No	2	PLEKHM2_exon_chr1:16053508_x000D_ PLEKHM2_exon_chr1:16060291	0.3674_x000D_ 0.6326	0.3681_x000D_ 0.6319	0.0007_x000D_ -0.0007	NA_x000D_ NA	1_x000D_ 1	NA_x000D_ NA	NA_x000D_ NA	NA_x000D_ NA	NA_x000D_ NA
PLEKHM3	3.8297	6.6814	0.8057	1	NC	No	No	1	PLEKHM3_exon_chr2:208693220	1	1	0	NA	2	NA	NA	NA	NA
PLEKHO1	257.995	555.634	1.1066	0	UP	No	No	1	PLEKHO1_exon_chr1:150131013	1	1	0	NA	1	NA	NA	NA	NA
PLEKHO2	25.7861	197.601	2.9384	0.0007	UP	No	No	1	PLEKHO2_exon_chr15:65157097	1	1	0	NA	1	NA	NA	NA	NA
PLGLB1	0.4787	1.0247	1.1017	1	NC	No	No	1	PLGLB1_exon_chr2:88056338	1	1	0	NA	1	NA	NA	NA	NA
PLGRKT	33.2968	23.7351	-0.4889	0.5998	NC	No	No	1	PLGRKT_exon_chr9:5358360	1	1	0	NA	2	0.8669	0.9156	0.0487	NA
PLIN2	106.208	420.149	1.9839	0	UP	No	Yes	2	PLIN2_exon_chr9:19116647_x000D_ PLIN2_exon_chr9:19121163	0.3719_x000D_ 0.6281	0.3639_x000D_ 0.6361	-0.0081_x000D_ 0.0081	NA_x000D_ NA	2_x000D_ 1	0.8318_x000D_ NA	0.7058_x000D_ NA	-0.126_x000D_ NA	Shortening_x000D_ NA
PLIN3	576.036	520.533	-0.1464	0.6316	NC	No	No	1	PLIN3_exon_chr19:4839548	1	1	0	NA	2	0.7648	0.7824	0.0176	NA
PLIN4	3.79	5.1304	0.4366	1	NC	No	No	1	PLIN4_exon_chr19:4504797	1	1	0	NA	1	NA	NA	NA	NA
PLK1	156.21	139.033	-0.1685	0.7834	NC	No	No	1	PLK1_exon_chr16:23701180	1	1	0	NA	1	NA	NA	NA	NA
PLK3	7.6247	113.988	3.9028	0	UP	No	No	1	PLK3_exon_chr1:45271158	1	1	0	NA	1	NA	NA	NA	NA
PLK4	25.7216	24.7249	-0.0564	0.9922	NC	No	No	2	PLK4_exon_chr4:128811020_x000D_ PLK4_exon_chr4:128819593	0.0924_x000D_ 0.9076	0.0441_x000D_ 0.9559	-0.0483_x000D_ 0.0483	NA_x000D_ NA	1_x000D_ 2	NA_x000D_ 0.7457	NA_x000D_ 0.8425	NA_x000D_ 0.0969	NA_x000D_ NA
PLOD1	260.305	181.192	-0.523	0.1221	NC	No	No	1	PLOD1_exon_chr1:12034709	1	1	0	NA	1	NA	NA	NA	NA
PLOD3	604.95	501.786	-0.2698	0.3476	NC	No	No	2	PLOD3_exon_chr7:100849717_x000D_ PLOD3_exon_chr7:100859827	0.7921_x000D_ 0.2079	0.8835_x000D_ 0.1165	0.0914_x000D_ -0.0914	NA_x000D_ NA	1_x000D_ 1	NA_x000D_ NA	NA_x000D_ NA	NA_x000D_ NA	NA_x000D_ NA
PLP2	1534.19	1652.58	0.1073	0.7199	NC	No	No	1	PLP2_exon_chrX:49031020	1	1	0	NA	1	NA	NA	NA	NA
PLPBP	115.876	103.221	-0.1667	0.7674	NC	No	No	2	PLPBP_exon_chr8:37623999_x000D_ PLPBP_exon_chr8:37635490	0.3004_x000D_ 0.6996	0.3022_x000D_ 0.6978	0.0018_x000D_ -0.0018	NA_x000D_ NA	3_x000D_ 3	0.5723_x000D_ 0.9109	0.5868_x000D_ 0.9359	0.0146_x000D_ 0.025	NA_x000D_ NA
PLPP1	9.041	5.6776	-0.6718	1	NC	No	No	1	PLPP1_exon_chr5:54721162	1	1	0	NA	2	NA	NA	NA	NA
PLPP3	0.4738	4.1266	3.1165	1	NC	No	No	1	PLPP3_exon_chr1:56962348	1	1	0	NA	1	NA	NA	NA	NA
PLPP5	47.1497	88.7294	0.9122	0.0327	UP	No	No	2	PLPP5_exon_chr8:38122467_x000D_ PLPP5_exon_chr8:38124909	0.6057_x000D_ 0.3943	0.5606_x000D_ 0.4394	-0.045_x000D_ 0.045	NA_x000D_ NA	2_x000D_ 1	0.6333_x000D_ NA	0.6769_x000D_ NA	0.0436_x000D_ NA	NA_x000D_ NA
PLPP6	13.3494	14.9695	0.1654	1	NC	No	No	1	PLPP6_exon_chr9:4662293	1	1	0	NA	1	NA	NA	NA	NA
PLPPR2	3.8049	4.639	0.2857	1	NC	No	No	1	PLPPR2_exon_chr19:11475022	1	1	0	NA	1	NA	NA	NA	NA
PLPPR3	710.392	314.192	-1.1771	0	DOWN	No	No	1	PLPPR3_exon_chr19:813895	1	1	0	NA	1	NA	NA	NA	NA
PLRG1	485.893	596.562	0.2962	0.3622	NC	No	No	1	PLRG1_exon_chr4:155457896	1	1	0	NA	5	0.1439	0.1213	-0.0226	NA
PLS1	23.3231	18.5419	-0.3305	0.7942	NC	No	No	2	PLS1_exon_chr3:142389834_x000D_ PLS1_exon_chr3:142430713	0.5917_x000D_ 0.4083	0.6658_x000D_ 0.3342	0.0741_x000D_ -0.0741	NA_x000D_ NA	1_x000D_ 1	NA_x000D_ NA	NA_x000D_ NA	NA_x000D_ NA	NA_x000D_ NA
PLSCR1	27.1875	36.5994	0.4297	0.6138	NC	No	No	1	PLSCR1_exon_chr3:146233888	1	1	0	NA	5	0.6848	0.5722	-0.1126	NA
PLSCR3	31.9499	40.7121	0.3505	0.7017	NC	No	No	1	PLSCR3_exon_chr17:7293760	1	1	0	NA	1	NA	NA	NA	NA
PLTP	139.934	131.202	-0.0935	0.8257	NC	No	No	1	PLTP_exon_chr20:44527702	1	1	0	NA	3	0.141	0.0865	-0.0545	NA
PLXNA1	44.2328	83.8081	0.921	0.1082	NC	No	No	1	PLXNA1_exon_chr3:126752764	1	1	0	NA	2	0.9407	0.7534	-0.1873	NA
PLXNB1	34.7528	30.4583	-0.1908	0.845	NC	No	No	1	PLXNB1_exon_chr3:48445997	1	1	0	NA	1	NA	NA	NA	NA
PLXNB2	68.114	341.743	2.3269	0	UP	No	No	1	PLXNB2_exon_chr22:50714237	1	1	0	NA	1	NA	NA	NA	NA
PLXNB3	0	0.5123	1.555	1	NC	No	No	1	PLXNB3_exon_chrX:153044389	1	1	0	NA	1	NA	NA	NA	NA
PLXNC1	40.0037	32.5355	-0.2986	0.7474	NC	No	No	2	PLXNC1_exon_chr12:94641678_x000D_ PLXNC1_exon_chr12:94698956	0.2856_x000D_ 0.6786	0.2009_x000D_ 0.7346	-0.0847_x000D_ 0.056	NA_x000D_ NA	1_x000D_ 2	NA_x000D_ 0.8541	NA_x000D_ 0.8038	NA_x000D_ -0.0504	NA_x000D_ NA
PLXND1	231.217	313.805	0.4403	0.1963	NC	No	No	1	PLXND1_exon_chr3:129275271	1	1	0	NA	2	0.9477	0.9481	0.0005	NA
PM20D2	200.068	143.927	-0.4751	0.1497	NC	No	No	1	PM20D2_exon_chr6:89871827	1	1	0	NA	5	0.8152	0.823	0.0078	NA
PMAIP1	54.7348	147.949	1.4344	0	UP	No	No	1	PMAIP1_exon_chr18:57569878	1	1	0	NA	4	0.9283	0.898	-0.0303	NA
PMEPA1	6.6822	9.7903	0.5524	1	NC	No	No	1	PMEPA1_exon_chr20:56227654	1	1	0	NA	2	NA	NA	NA	NA
PMF1	152.365	177.403	0.2195	0.6119	NC	No	No	2	PMF1_exon_chr1:156180030_x000D_ PMF1_exon_chr1:156209338	0.7874_x000D_ 0.2126	0.7787_x000D_ 0.2213	-0.0087_x000D_ 0.0087	NA_x000D_ NA	1_x000D_ 1	NA_x000D_ NA	NA_x000D_ NA	NA_x000D_ NA	NA_x000D_ NA
PMFBP1	2.3936	6.1621	1.3676	1	NC	No	No	2	PMFBP1_exon_chr16:72154048_x000D_ PMFBP1_exon_chr16:72198385	1.0_x000D_ 0.0	0.5901_x000D_ 0.4099	-0.4099_x000D_ 0.4099	NA_x000D_ NA	1_x000D_ 1	NA_x000D_ NA	NA_x000D_ NA	NA_x000D_ NA	NA_x000D_ NA
PML	63.87	34.6337	-0.8837	0.137	NC	Yes	No	3	PML_exon_chr15:74326818_x000D_ PML_exon_chr15:74335329_x000D_ PML_exon_chr15:74336561	0.3656_x000D_ 0.1939_x000D_ 0.4404	0.5714_x000D_ 0.2087_x000D_ 0.2199	0.2058_x000D_ 0.0148_x000D_ -0.2205	NA_x000D_ NA_x000D_ Down	1_x000D_ 1_x000D_ 1	NA_x000D_ NA_x000D_ NA	NA_x000D_ NA_x000D_ NA	NA_x000D_ NA_x000D_ NA	NA_x000D_ NA_x000D_ NA			PML_exon_chr15:74336561
PMM1	242.855	161.831	-0.5854	0.0606	DOWN	No	No	1	PMM1_exon_chr22:41973444	1	1	0	NA	1	NA	NA	NA	NA
PMM2	179.365	114.984	-0.6416	0.0835	DOWN	No	No	2	PMM2_exon_chr16:8895655_x000D_ PMM2_exon_chr16:8904935	0.0688_x000D_ 0.902	0.045_x000D_ 0.9118	-0.0239_x000D_ 0.0098	NA_x000D_ NA	1_x000D_ 1	NA_x000D_ NA	NA_x000D_ NA	NA_x000D_ NA	NA_x000D_ NA
PMPCA	316.937	418.978	0.4028	0.191	NC	No	No	1	PMPCA_exon_chr9:139317546	1	1	0	NA	1	NA	NA	NA	NA
PMPCB	462.91	586.493	0.3414	0.1659	NC	No	No	1	PMPCB_exon_chr7:102952653	1	1	0	NA	6	0.0535	0.0376	-0.0159	NA
PMS1	106.607	42.7684	-1.3173	0.0016	DOWN	Yes	No	2	PMS1_exon_chr2:190718964_x000D_ PMS1_exon_chr2:190741997	0.5403_x000D_ 0.4508	0.407_x000D_ 0.593	-0.1334_x000D_ 0.1423	Down_x000D_ NA	2_x000D_ 2	0.9434_x000D_ 0.8811	0.8677_x000D_ 0.9004	-0.0757_x000D_ 0.0193	NA_x000D_ NA
PMS2	101.411	45.365	-1.1603	0.0043	DOWN	Yes	No	2	PMS2_exon_chr7:6013173_x000D_ PMS2_exon_chr7:6027251	0.5261_x000D_ 0.4739	0.6858_x000D_ 0.3142	0.1597_x000D_ -0.1597	NA_x000D_ Down	3_x000D_ 2	0.9446_x000D_ NA	0.7995_x000D_ NA	-0.1451_x000D_ NA	NA_x000D_ NA
PMS2CL	4.7623	2.5896	-0.8809	1	NC	No	No	1	PMS2CL_exon_chr7:6790879	1	1	0	NA	1	NA	NA	NA	NA
PMS2P1	18.6153	8.2602	-1.1721	0.5078	NC	No	No	1	PMS2P1_exon_chr7:99918707	1	1	0	NA	1	NA	NA	NA	NA
PMS2P2	2.3936	2.0563	-0.2166	1	NC	No	No	1	PMS2P2_exon_chr7:72491535	1	1	0	NA	1	NA	NA	NA	NA
PMS2P3	3.3213	2.0703	-0.6843	1	NC	No	No	1	PMS2P3_exon_chr7:75137189	1	1	0	NA	1	NA	NA	NA	NA
PMS2P5	19.0444	18.0087	-0.0798	1	NC	No	No	5	PMS2P5_exon_chr7:72511685_x000D_ PMS2P5_exon_chr7:72519597_x000D_ PMS2P5_exon_chr7:74313767_x000D_ PMS2P5_exon_chr7:74321682_x000D_ PMS2P5_exon_chr7:74335466	0.1751_x000D_ 0.0749_x000D_ 0.275_x000D_ 0.1747_x000D_ 0.3004	0.1967_x000D_ 0.0914_x000D_ 0.1717_x000D_ 0.1994_x000D_ 0.3407	0.0216_x000D_ 0.0165_x000D_ -0.1033_x000D_ 0.0248_x000D_ 0.0404	NA_x000D_ NA_x000D_ NA_x000D_ NA_x000D_ NA	1_x000D_ 1_x000D_ 1_x000D_ 1_x000D_ 1	NA_x000D_ NA_x000D_ NA_x000D_ NA_x000D_ NA	NA_x000D_ NA_x000D_ NA_x000D_ NA_x000D_ NA	NA_x000D_ NA_x000D_ NA_x000D_ NA_x000D_ NA	NA_x000D_ NA_x000D_ NA_x000D_ NA_x000D_ NA			PMS2P5_exon_chr7:74313767	PMS2P5_exon_chr7:74321682	PMS2P5_exon_chr7:74335466
PMVK	147.105	89.2139	-0.7215	0.0412	DOWN	No	No	1	PMVK_exon_chr1:154897741	1	1	0	NA	1	NA	NA	NA	NA
PNISR	3922.36	3861.58	-0.0225	1	NC	No	No	3	PNISR_exon_chr6:99849506_x000D_ PNISR_exon_chr6:99850586_x000D_ PNISR_exon_chr6:99856147	0.4275_x000D_ 0.1786_x000D_ 0.3798	0.4943_x000D_ 0.1432_x000D_ 0.3544	0.0668_x000D_ -0.0354_x000D_ -0.0254	NA_x000D_ NA_x000D_ NA	12_x000D_ 1_x000D_ 2	0.6918_x000D_ NA_x000D_ 0.8839	0.7003_x000D_ NA_x000D_ 0.9121	0.0085_x000D_ NA_x000D_ 0.0282	NA_x000D_ NA_x000D_ NA			PNISR_exon_chr6:99856147
PNKD	433.989	362.066	-0.2617	0.4841	NC	No	No	2	PNKD_exon_chr2:219137292_x000D_ PNKD_exon_chr2:219209530	0.7071_x000D_ 0.2929	0.6707_x000D_ 0.3293	-0.0364_x000D_ 0.0364	NA_x000D_ NA	1_x000D_ 1	NA_x000D_ NA	NA_x000D_ NA	NA_x000D_ NA	NA_x000D_ NA
PNKP	36.6131	46.0168	0.3286	0.6212	NC	No	No	1	PNKP_exon_chr19:50364622	1	1	0	NA	1	NA	NA	NA	NA
PNMA1	26.684	17.0676	-0.6458	0.508	NC	No	No	1	PNMA1_exon_chr14:74181087	1	1	0	NA	1	NA	NA	NA	NA
PNMA5	1.4361	1.537	0.1009	1	NC	No	No	1	PNMA5_exon_chrX:152160265	1	1	0	NA	1	NA	NA	NA	NA
PNMA6A	15.2643	6.2178	-1.2976	0.5453	NC	No	No	2	PNMA6A_exon_chrX:152241317_x000D_ PNMA6A_exon_chrX:152338779	0.625_x000D_ 0.375	0.5076_x000D_ 0.4924	-0.1174_x000D_ 0.1174	NA_x000D_ NA	1_x000D_ 1	NA_x000D_ NA	NA_x000D_ NA	NA_x000D_ NA	NA_x000D_ NA
PNMA6E	20.5202	3.1019	-2.7272	0.0386	DOWN	No	No	1	PNMA6E_exon_chrX:152664378	1	1	0	NA	1	NA	NA	NA	NA
PNN	5539.46	4616.96	-0.2628	0.3841	NC	No	No	2	PNN_exon_chr14:39648294_x000D_ PNN_exon_chr14:39649706	0.1089_x000D_ 0.8301	0.1116_x000D_ 0.8479	0.0027_x000D_ 0.0178	NA_x000D_ NA	1_x000D_ 18	NA_x000D_ 0.1853	NA_x000D_ 0.1922	NA_x000D_ 0.0069	NA_x000D_ NA
PNO1	221.856	225.912	0.0261	1	NC	No	No	3	PNO1_exon_chr2:68384961_x000D_ PNO1_exon_chr2:68385511_x000D_ PNO1_exon_chr2:68401866	0.2085_x000D_ 0.3322_x000D_ 0.4572	0.2058_x000D_ 0.1068_x000D_ 0.6849	-0.0027_x000D_ -0.2253_x000D_ 0.2277	NA_x000D_ Down_x000D_ NA	1_x000D_ 1_x000D_ 6	NA_x000D_ NA_x000D_ 0.4182	NA_x000D_ NA_x000D_ 0.3823	NA_x000D_ NA_x000D_ -0.0359	NA_x000D_ NA_x000D_ NA			PNO1_exon_chr2:68401866
PNP	1349.09	1814.17	0.4272	0.1317	NC	No	No	1	PNP_exon_chr14:20944542	1	1	0	NA	1	NA	NA	NA	NA
PNPLA1	22.3905	31.4899	0.4919	0.568	NC	No	No	2	PNPLA1_exon_chr6:36275363_x000D_ PNPLA1_exon_chr6:36279539	0.6809_x000D_ 0.3191	0.6693_x000D_ 0.3307	-0.0116_x000D_ 0.0116	NA_x000D_ NA	2_x000D_ 1	0.8315_x000D_ NA	0.7672_x000D_ NA	-0.0643_x000D_ NA	NA_x000D_ NA
PNPLA2	74.702	80.4064	0.1061	0.8202	NC	No	No	1	PNPLA2_exon_chr11:824522	1	1	0	NA	1	NA	NA	NA	NA
PNPLA6	45.7086	40.2695	-0.1832	0.7333	NC	No	No	1	PNPLA6_exon_chr19:7626373	1	1	0	NA	1	NA	NA	NA	NA
PNPLA7	0.9574	2.0633	1.1098	1	NC	No	No	1	PNPLA7_exon_chr9:140354928	1	1	0	NA	1	NA	NA	NA	NA
PNPLA8	163.475	305.053	0.9001	0.311	NC	No	No	1	PNPLA8_exon_chr7:108113119	1	1	0	NA	5	0.0986	0.1297	0.031	NA
PNPO	151.088	101.939	-0.567	0.2124	NC	No	No	1	PNPO_exon_chr17:46023979	1	1	0	NA	4	0.1079	0.0702	-0.0377	NA
PNPT1	315.528	357.999	0.182	0.6031	NC	No	No	2	PNPT1_exon_chr2:55863527_x000D_ PNPT1_exon_chr2:55898511	0.8099_x000D_ 0.1524	0.8548_x000D_ 0.105	0.0449_x000D_ -0.0474	NA_x000D_ NA	7_x000D_ 1	0.7003_x000D_ NA	0.6292_x000D_ NA	-0.0711_x000D_ NA	NA_x000D_ NA
PNRC1	88.0811	213.344	1.2764	0	UP	No	Yes	1	PNRC1_exon_chr6:89793471	1	1	0	NA	4	0.4587	0.6004	0.1417	Both
PNRC2	241.982	282.367	0.2229	0.5328	NC	No	No	1	PNRC2_exon_chr1:24287929	1	1	0	NA	4	0.3996	0.4661	0.0665	NA
POC1A	169.45	122.325	-0.4705	0.2394	NC	No	No	1	POC1A_exon_chr3:52110001	1	1	0	NA	2	0.4948	0.3748	-0.1201	NA
POC1B	46.1923	103.831	1.1681	0.0067	UP	No	No	1	POC1B_exon_chr12:89815034	1	1	0	NA	2	0.9586	0.9375	-0.0211	NA
POC1B-AS1	4.7871	4.1197	-0.2147	1	NC	No	No	1	POC1B-AS1_exon_chr12:89933884	1	1	0	NA	2	NA	NA	NA	NA
POC5	87.1634	78.4826	-0.1517	0.7704	NC	No	No	2	POC5_exon_chr5:74970403_x000D_ POC5_exon_chr5:74973775	0.2732_x000D_ 0.7268	0.3143_x000D_ 0.6857	0.0411_x000D_ -0.0411	NA_x000D_ NA	1_x000D_ 1	NA_x000D_ NA	NA_x000D_ NA	NA_x000D_ NA	NA_x000D_ NA
PODNL1	5.251	3.6073	-0.5405	1	NC	No	No	1	PODNL1_exon_chr19:14044268	1	1	0	NA	2	NA	NA	NA	NA
PODXL	21.0039	11.3343	-0.8887	0.6613	NC	No	No	1	PODXL_exon_chr7:131189267	1	1	0	NA	1	NA	NA	NA	NA
POFUT2	8.1034	23.7351	1.5509	0.1657	NC	No	No	1	POFUT2_exon_chr21:46687628	1	1	0	NA	1	NA	NA	NA	NA
POGK	180.91	71.7245	-1.335	0	DOWN	No	No	1	POGK_exon_chr1:166821821	1	1	0	NA	1	NA	NA	NA	NA
POGLUT1	30.8883	23.763	-0.3795	0.7035	NC	No	No	1	POGLUT1_exon_chr3:119211128	1	1	0	NA	2	0.618	0.634	0.016	NA
POGLUT3	74.3422	54.1306	-0.4573	0.3498	NC	No	No	1	POGLUT3_exon_chr11:108345679	1	1	0	NA	1	NA	NA	NA	NA
POGZ	157.172	226.037	0.5241	0.0994	NC	No	No	2	POGZ_exon_chr1:151378940_x000D_ POGZ_exon_chr1:151396762	0.9273_x000D_ 0.0727	0.9328_x000D_ 0.0672	0.0055_x000D_ -0.0055	NA_x000D_ NA	4_x000D_ 1	0.9384_x000D_ NA	0.9534_x000D_ NA	0.015_x000D_ NA	NA_x000D_ NA
POLA1	201.958	138.946	-0.539	0.223	NC	Yes	No	5	POLA1_exon_chrX:24722505_x000D_ POLA1_exon_chrX:24732670_x000D_ POLA1_exon_chrX:24761346_x000D_ POLA1_exon_chrX:24830774_x000D_ POLA1_exon_chrX:25013921	0.0803_x000D_ 0.1485_x000D_ 0.073_x000D_ 0.5684_x000D_ 0.1226	0.0502_x000D_ 0.1851_x000D_ 0.0818_x000D_ 0.4286_x000D_ 0.2392	-0.0301_x000D_ 0.0366_x000D_ 0.0087_x000D_ -0.1398_x000D_ 0.1166	NA_x000D_ NA_x000D_ NA_x000D_ Down_x000D_ NA	1_x000D_ 1_x000D_ 1_x000D_ 2_x000D_ 2	NA_x000D_ NA_x000D_ NA_x000D_ 0.8319_x000D_ 0.8321	NA_x000D_ NA_x000D_ NA_x000D_ 0.7877_x000D_ 0.7245	NA_x000D_ NA_x000D_ NA_x000D_ -0.0442_x000D_ -0.1075	NA_x000D_ NA_x000D_ NA_x000D_ NA_x000D_ NA			POLA1_exon_chrX:24761346	POLA1_exon_chrX:24830774	POLA1_exon_chrX:25013921
POLA2	109.46	57.2534	-0.9351	0.0216	DOWN	No	No	1	POLA2_exon_chr11:65064590	1	1	0	NA	1	NA	NA	NA	NA
POLB	47.6384	56.2497	0.2397	0.6439	NC	No	No	1	POLB_exon_chr8:42229080	1	1	0	NA	1	NA	NA	NA	NA
POLD1	661.85	470.526	-0.4924	0.0655	NC	No	No	1	POLD1_exon_chr19:50921098	1	1	0	NA	1	NA	NA	NA	NA
POLD2	650.606	402.001	-0.6947	0.0014	DOWN	No	No	1	POLD2_exon_chr7:44154544	1	1	0	NA	1	NA	NA	NA	NA
POLD3	320.419	132.543	-1.2735	0	DOWN	No	No	2	POLD3_exon_chr11:74336452_x000D_ POLD3_exon_chr11:74340261	0.7948_x000D_ 0.1769	0.7506_x000D_ 0.1811	-0.0442_x000D_ 0.0042	NA_x000D_ NA	1_x000D_ 1	NA_x000D_ NA	NA_x000D_ NA	NA_x000D_ NA	NA_x000D_ NA
POLD4	71.465	64.4611	-0.1486	0.7937	NC	No	No	1	POLD4_exon_chr11:67119490	1	1	0	NA	1	NA	NA	NA	NA
POLDIP2	141.444	137.876	-0.0372	1	NC	No	No	1	POLDIP2_exon_chr17:26675257	1	1	0	NA	5	0.5686	0.612	0.0434	NA
POLDIP3	484.413	429.507	-0.1734	0.5867	NC	No	No	1	POLDIP3_exon_chr22:42981974	1	1	0	NA	1	NA	NA	NA	NA
POLE	93.466	69.0164	-0.4367	0.4386	NC	No	No	1	POLE_exon_chr12:133201396	1	1	0	NA	1	NA	NA	NA	NA
POLE2	19.9969	15.9942	-0.3224	0.8107	NC	No	No	1	POLE2_exon_chr14:50110388	1	1	0	NA	1	NA	NA	NA	NA
POLE3	3046.11	1500.21	-1.0218	0.1149	NC	No	No	1	POLE3_exon_chr9:116171263	1	1	0	NA	3	0.2849	0.3518	0.0669	NA
POLE4	233.196	208.83	-0.1593	0.6937	NC	No	No	1	POLE4_exon_chr2:75196535	1	1	0	NA	1	NA	NA	NA	NA
POLG	420.014	360.672	-0.2198	0.4757	NC	No	No	1	POLG_exon_chr15:89860058	1	1	0	NA	1	NA	NA	NA	NA
POLG2	108.182	30.4373	-1.8295	0	DOWN	No	No	1	POLG2_exon_chr17:62474105	1	1	0	NA	1	NA	NA	NA	NA
POLH	136.662	66.0957	-1.0485	0.0037	DOWN	No	No	1	POLH_exon_chr6:43581396	1	1	0	NA	6	0.4254	0.4585	0.0331	NA
POLI	36.6924	3.088	-3.5683	0.0001	DOWN	No	No	1	POLI_exon_chr18:51820018	1	1	0	NA	2	NA	NA	NA	NA
POLK	60.963	65.4788	0.1033	0.7914	NC	No	No	4	POLK_exon_chr5:74842834_x000D_ POLK_exon_chr5:74848296_x000D_ POLK_exon_chr5:74892046_x000D_ POLK_exon_chr5:74893758	0.266_x000D_ 0.289_x000D_ 0.0314_x000D_ 0.4137	0.1866_x000D_ 0.1482_x000D_ 0.1106_x000D_ 0.5545	-0.0793_x000D_ -0.1407_x000D_ 0.0792_x000D_ 0.1409	NA_x000D_ NA_x000D_ NA_x000D_ NA	1_x000D_ 1_x000D_ 1_x000D_ 6	NA_x000D_ NA_x000D_ NA_x000D_ 0.4201	NA_x000D_ NA_x000D_ NA_x000D_ 0.351	NA_x000D_ NA_x000D_ NA_x000D_ -0.0691	NA_x000D_ NA_x000D_ NA_x000D_ NA			POLK_exon_chr5:74892046	POLK_exon_chr5:74893758
POLL	126.22	83.0867	-0.6034	0.1071	NC	No	No	1	POLL_exon_chr10:103339574	1	1	0	NA	1	NA	NA	NA	NA
POLN	2.8574	4.1336	0.5321	1	NC	No	No	1	POLN_exon_chr4:2074026	1	1	0	NA	1	NA	NA	NA	NA
POLQ	108.606	45.358	-1.2592	0.0015	DOWN	No	No	3	POLQ_exon_chr3:121151264_x000D_ POLQ_exon_chr3:121209255_x000D_ POLQ_exon_chr3:121260326	0.4825_x000D_ 0.412_x000D_ 0.1055	0.6007_x000D_ 0.3645_x000D_ 0.0348	0.1181_x000D_ -0.0474_x000D_ -0.0707	NA_x000D_ NA_x000D_ NA	2_x000D_ 2_x000D_ 1	0.9276_x000D_ 0.3711_x000D_ NA	0.8453_x000D_ 0.4146_x000D_ NA	-0.0823_x000D_ 0.0435_x000D_ NA	NA_x000D_ NA_x000D_ NA			POLQ_exon_chr3:121260326
POLR1A	196.065	112.534	-0.8014	0.016	DOWN	No	No	1	POLR1A_exon_chr2:86254646	1	1	0	NA	9	0.196	0.2685	0.0725	NA
POLR1B	115.762	93.4381	-0.3093	0.475	NC	No	No	1	POLR1B_exon_chr2:113332423	1	1	0	NA	10	0.1516	0.1492	-0.0024	NA
POLR1C	155.796	99.5932	-0.6456	0.0749	DOWN	No	No	1	POLR1C_exon_chr6:43488919	1	1	0	NA	1	NA	NA	NA	NA
POLR1D	284.409	267.101	-0.0904	0.8323	NC	No	No	2	POLR1D_exon_chr13:28197011_x000D_ POLR1D_exon_chr13:28239822	0.3251_x000D_ 0.6749	0.3504_x000D_ 0.6496	0.0253_x000D_ -0.0253	NA_x000D_ NA	1_x000D_ 6	NA_x000D_ 0.3836	NA_x000D_ 0.3491	NA_x000D_ -0.0346	NA_x000D_ NA
POLR1E	194.17	80.9397	-1.2623	0.0001	DOWN	No	No	1	POLR1E_exon_chr9:37503039	1	1	0	NA	4	0.5485	0.6026	0.0541	NA
POLR2A	344.64	326.39	-0.0785	0.8783	NC	No	No	1	POLR2A_exon_chr17:7416339	1	1	0	NA	1	NA	NA	NA	NA
POLR2B	152.785	187.782	0.2974	0.4317	NC	No	No	2	POLR2B_exon_chr4:57881667_x000D_ POLR2B_exon_chr4:57897064	0.1216_x000D_ 0.8317	0.0235_x000D_ 0.9268	-0.098_x000D_ 0.0951	NA_x000D_ NA	1_x000D_ 1	NA_x000D_ NA	NA_x000D_ NA	NA_x000D_ NA	NA_x000D_ NA
POLR2C	326.367	582.394	0.8356	0.0002	UP	No	No	1	POLR2C_exon_chr16:57504886	1	1	0	NA	2	0.7475	0.7879	0.0404	NA
POLR2D	351.851	240.313	-0.55	0.0386	NC	No	No	1	POLR2D_exon_chr2:128605759	1	1	0	NA	3	0.3024	0.3078	0.0054	NA
POLR2E	1883.08	1603.5	-0.2319	0.2922	NC	No	No	1	POLR2E_exon_chr19:1088719	1	1	0	NA	1	NA	NA	NA	NA
POLR2G	152.479	135.251	-0.1731	0.7437	NC	No	No	1	POLR2G_exon_chr11:62533965	1	1	0	NA	1	NA	NA	NA	NA
POLR2H	360.907	351.401	-0.0386	0.92	NC	No	No	1	POLR2H_exon_chr3:184085900	1	1	0	NA	1	NA	NA	NA	NA
POLR2I	241.124	138.298	-0.802	0.0072	DOWN	No	No	1	POLR2I_exon_chr19:36604719	1	1	0	NA	1	NA	NA	NA	NA
POLR2J	691.612	685.672	-0.0125	0.9078	NC	No	No	1	POLR2J_exon_chr7:102114131	1	1	0	NA	1	NA	NA	NA	NA
POLR2J2	30.4394	23.742	-0.3592	0.7324	NC	No	No	1	POLR2J2_exon_chr7:102278080	1	1	0	NA	1	NA	NA	NA	NA
POLR2J3	322.344	354.419	0.1368	0.7035	NC	No	No	1	POLR2J3_exon_chr7:102178972	1	1	0	NA	1	NA	NA	NA	NA
POLR2J4	5.7099	5.6358	-0.0171	1	NC	No	No	1	POLR2J4_exon_chr7:43984547	1	1	0	NA	2	NA	NA	NA	NA
POLR2K	235.659	306.465	0.3789	0.2199	NC	No	No	1	POLR2K_exon_chr8:101165521	1	1	0	NA	4	0.4734	0.4222	-0.0512	NA
POLR2L	575.736	465.162	-0.3078	0.291	NC	No	No	1	POLR2L_exon_chr11:840480	1	1	0	NA	1	NA	NA	NA	NA
POLR3A	78.0976	70.1666	-0.1546	0.7235	NC	No	No	2	POLR3A_exon_chr10:79737384_x000D_ POLR3A_exon_chr10:79784900	0.7013_x000D_ 0.2987	0.8412_x000D_ 0.1588	0.1399_x000D_ -0.1399	NA_x000D_ NA	5_x000D_ 1	0.8241_x000D_ NA	0.6626_x000D_ NA	-0.1615_x000D_ NA	NA_x000D_ NA
POLR3B	45.7235	38.7324	-0.2399	0.7361	NC	No	No	2	POLR3B_exon_chr12:106820974_x000D_ POLR3B_exon_chr12:106903197	0.1042_x000D_ 0.875	0.1738_x000D_ 0.7884	0.0696_x000D_ -0.0866	NA_x000D_ NA	1_x000D_ 5	NA_x000D_ 0.6437	NA_x000D_ 0.6234	NA_x000D_ -0.0203	NA_x000D_ NA
POLR3C	320.834	367.67	0.1965	0.5563	NC	No	No	2	POLR3C_exon_chr1:145592256_x000D_ POLR3C_exon_chr1:145592771	0.2656_x000D_ 0.7344	0.2801_x000D_ 0.7199	0.0145_x000D_ -0.0145	NA_x000D_ NA	3_x000D_ 1	0.6178_x000D_ NA	0.6342_x000D_ NA	0.0163_x000D_ NA	NA_x000D_ NA
POLR3D	111.454	119.707	0.103	0.7915	NC	No	No	2	POLR3D_exon_chr8:22105369_x000D_ POLR3D_exon_chr8:22107908	0.2006_x000D_ 0.7994	0.0963_x000D_ 0.9037	-0.1043_x000D_ 0.1043	NA_x000D_ NA	2_x000D_ 3	NA_x000D_ 0.1631	NA_x000D_ 0.1453	NA_x000D_ -0.0177	NA_x000D_ NA
POLR3E	132.852	79.4724	-0.7415	0.0443	DOWN	No	Yes	1	POLR3E_exon_chr16:22344964	1	1	0	NA	4	0.5354	0.44	-0.0953	Shortening
POLR3F	35.6457	39.2169	0.1369	0.9312	NC	No	No	1	POLR3F_exon_chr20:18464124	1	1	0	NA	1	NA	NA	NA	NA
POLR3G	396.617	349.142	-0.1839	0.9329	NC	No	No	3	POLR3G_exon_chr5:89793472_x000D_ POLR3G_exon_chr5:89797722_x000D_ POLR3G_exon_chr5:89802344	0.0408_x000D_ 0.1367_x000D_ 0.7973	0.0775_x000D_ 0.1543_x000D_ 0.7296	0.0367_x000D_ 0.0176_x000D_ -0.0677	NA_x000D_ NA_x000D_ NA	1_x000D_ 1_x000D_ 1	NA_x000D_ NA_x000D_ NA	NA_x000D_ NA_x000D_ NA	NA_x000D_ NA_x000D_ NA	NA_x000D_ NA_x000D_ NA			POLR3G_exon_chr5:89802344
POLR3GL	592.925	357.124	-0.7312	0.0022	DOWN	No	No	2	POLR3GL_exon_chr1:145456723_x000D_ POLR3GL_exon_chr1:145457104	0.1929_x000D_ 0.8071	0.2241_x000D_ 0.7759	0.0312_x000D_ -0.0312	NA_x000D_ NA	1_x000D_ 2	NA_x000D_ 0.939	NA_x000D_ 0.9069	NA_x000D_ -0.0321	NA_x000D_ NA
POLR3H	184.705	116.204	-0.6691	0.0544	DOWN	No	No	1	POLR3H_exon_chr22:41925340	1	1	0	NA	2	0.2064	0.1699	-0.0366	NA
POLR3K	45.215	48.0173	0.0862	0.8961	NC	No	No	1	POLR3K_exon_chr16:97557	1	1	0	NA	3	0.4634	0.5421	0.0786	NA
POLRMT	166.159	129.055	-0.3649	0.4034	NC	No	No	1	POLRMT_exon_chr19:617323	1	1	0	NA	1	NA	NA	NA	NA
POM121	535.439	791.667	0.5643	0.039	NC	No	No	1	POM121_exon_chr7:72416675	1	1	0	NA	1	NA	NA	NA	NA
POM121C	571.598	811.255	0.5053	0.0635	NC	No	No	1	POM121C_exon_chr7:75048176	1	1	0	NA	1	NA	NA	NA	NA
POMGNT1	45.6987	55.6955	0.2853	0.6525	NC	No	No	1	POMGNT1_exon_chr1:46655029	1	1	0	NA	1	NA	NA	NA	NA
POMGNT2	56.6496	44.9781	-0.3338	0.5753	NC	No	No	1	POMGNT2_exon_chr3:43123028	1	1	0	NA	1	NA	NA	NA	NA
POMP	475.159	977.438	1.0406	0	UP	No	No	1	POMP_exon_chr13:29252171	1	1	0	NA	7	0.1135	0.1416	0.0281	NA
POMT1	33.4058	23.7142	-0.4935	0.6246	NC	No	No	1	POMT1_exon_chr9:134398318	1	1	0	NA	2	0.8341	0.7554	-0.0787	NA
POMT2	28.1598	27.3981	-0.0396	1	NC	No	No	1	POMT2_exon_chr14:77743824	1	1	0	NA	3	0.2217	0.1288	-0.0929	NA
POMZP3	179.962	157.338	-0.1939	0.6621	NC	No	No	1	POMZP3_exon_chr7:76239532	1	1	0	NA	1	NA	NA	NA	NA
PON2	54.3205	68.1172	0.3266	0.5136	NC	No	No	1	PON2_exon_chr7:95034800	1	1	0	NA	3	0.7681	0.8435	0.0754	NA
POP1	175.175	103.734	-0.7562	0.0232	DOWN	No	No	2	POP1_exon_chr8:99148709_x000D_ POP1_exon_chr8:99169844	0.674_x000D_ 0.326	0.6412_x000D_ 0.3588	-0.0328_x000D_ 0.0328	NA_x000D_ NA	3_x000D_ 2	0.2752_x000D_ 0.5972	0.3302_x000D_ 0.5714	0.0551_x000D_ -0.0258	NA_x000D_ NA
POP4	205.738	232.844	0.1783	0.7475	NC	No	No	1	POP4_exon_chr19:30106150	1	1	0	NA	1	NA	NA	NA	NA
POP5	60.9085	41.2802	-0.5616	0.2985	NC	No	No	1	POP5_exon_chr12:121017215	1	1	0	NA	1	NA	NA	NA	NA
POP7	358.317	300.386	-0.2545	0.4561	NC	No	No	1	POP7_exon_chr7:100304443	1	1	0	NA	1	NA	NA	NA	NA
POPDC2	0.9574	3.1019	1.6981	1	NC	No	No	1	POPDC2_exon_chr3:119361408	1	1	0	NA	1	NA	NA	NA	NA
POR	111.952	108.268	-0.048	0.882	NC	No	No	1	POR_exon_chr7:75615654	1	1	0	NA	1	NA	NA	NA	NA
PORCN	30.5137	39.7362	0.3813	0.6613	NC	No	No	1	PORCN_exon_chrX:48378762	1	1	0	NA	1	NA	NA	NA	NA
POT1	34.3137	25.3209	-0.439	0.626	NC	No	No	1	POT1_exon_chr7:124464128	1	1	0	NA	4	0.4322	0.4828	0.0507	NA
POU2F1	23.3826	28.8655	0.3049	0.7779	NC	No	No	1	POU2F1_exon_chr1:167384736	1	1	0	NA	2	0.9272	0.7653	-0.1619	NA
POU2F2	6.1588	21.1036	1.7764	0.9615	NC	No	No	1	POU2F2_exon_chr19:42596422	1	1	0	NA	2	NA	NA	NA	NA
POU4F1	256.802	158.882	-0.6926	0.0164	DOWN	No	No	1	POU4F1_exon_chr13:79176686	1	1	0	NA	5	0.394	0.4109	0.0169	NA
POU6F1	58.18	271.719	2.2243	0	UP	No	No	1	POU6F1_exon_chr12:51584375	1	1	0	NA	2	0.6408	0.7348	0.094	NA
PP7080	118.669	63.4991	-0.9023	0.0243	DOWN	No	No	1	PP7080_exon_chr5:473497	1	1	0	NA	1	NA	NA	NA	NA
PPA1	1312.94	1229.4	-0.0949	0.7293	NC	No	No	1	PPA1_exon_chr10:71962942	1	1	0	NA	1	NA	NA	NA	NA
PPA2	166.905	139.434	-0.2595	0.6368	NC	No	No	1	PPA2_exon_chr4:106290910	1	1	0	NA	1	NA	NA	NA	NA
PPAN-P2RY11	89.6115	37.1536	-1.2702	0.0054	DOWN	No	No	1	PPAN-P2RY11_exon_chr19:10224308	1	1	0	NA	2	0.8714	0.8572	-0.0142	NA
PPARA	14.7757	14.4362	-0.033	1	NC	No	No	1	PPARA_exon_chr22:46631029	1	1	0	NA	2	0.9323	0.7501	-0.1822	NA
PPARD	92.7741	725.976	2.9677	0	UP	No	No	2	PPARD_exon_chr6:35392105_x000D_ PPARD_exon_chr6:35393608	0.0564_x000D_ 0.9436	0.0543_x000D_ 0.9457	-0.0021_x000D_ 0.0021	NA_x000D_ NA	1_x000D_ 1	NA_x000D_ NA	NA_x000D_ NA	NA_x000D_ NA	NA_x000D_ NA
PPARG	40.0186	162.517	2.022	0	UP	Yes	No	2	PPARG_exon_chr3:12447380_x000D_ PPARG_exon_chr3:12475396	0.3698_x000D_ 0.6302	0.2382_x000D_ 0.7618	-0.1316_x000D_ 0.1316	NA_x000D_ Up	2_x000D_ 2	NA_x000D_ 0.5818	NA_x000D_ 0.5551	NA_x000D_ -0.0268	NA_x000D_ NA
PPARGC1A	36.6279	14.4083	-1.345	0.0866	DOWN	No	No	2	PPARGC1A_exon_chr4:23797548_x000D_ PPARGC1A_exon_chr4:23830227	0.6231_x000D_ 0.3769	0.5813_x000D_ 0.4187	-0.0419_x000D_ 0.0419	NA_x000D_ NA	1_x000D_ 1	NA_x000D_ NA	NA_x000D_ NA	NA_x000D_ NA	NA_x000D_ NA
PPARGC1B	58.1354	54.1306	-0.1025	0.7905	NC	No	No	1	PPARGC1B_exon_chr5:149227020	1	1	0	NA	1	NA	NA	NA	NA
PPAT	108.587	70.6301	-0.6203	0.1381	NC	No	No	2	PPAT_exon_chr4:57261714_x000D_ PPAT_exon_chr4:57269351	0.8508_x000D_ 0.1492	0.8032_x000D_ 0.1968	-0.0476_x000D_ 0.0476	NA_x000D_ NA	2_x000D_ 1	0.9113_x000D_ NA	0.9648_x000D_ NA	0.0535_x000D_ NA	NA_x000D_ NA
PPBP	1.4361	1.0317	-0.476	1	NC	No	No	1	PPBP_exon_chr4:74853091	1	1	0	NA	1	NA	NA	NA	NA
PPCDC	103.37	136.552	0.402	0.3356	NC	No	No	1	PPCDC_exon_chr15:75341490	1	1	0	NA	1	NA	NA	NA	NA
PPCS	301.834	291.917	-0.0482	0.9517	NC	No	No	1	PPCS_exon_chr1:42925273	1	1	0	NA	3	0.8814	0.8786	-0.0027	NA
PPDPF	625.974	548.064	-0.192	0.5533	NC	No	No	1	PPDPF_exon_chr20:62153020	1	1	0	NA	1	NA	NA	NA	NA
PPFIA1	60.08	70.7626	0.2361	0.6472	NC	No	No	4	PPFIA1_exon_chr11:70172367_x000D_ PPFIA1_exon_chr11:70172702_x000D_ PPFIA1_exon_chr11:70202266_x000D_ PPFIA1_exon_chr11:70229108	0.0397_x000D_ 0.1745_x000D_ 0.4608_x000D_ 0.3092	0.146_x000D_ 0.1763_x000D_ 0.3705_x000D_ 0.2789	0.1063_x000D_ 0.0018_x000D_ -0.0903_x000D_ -0.0303	NA_x000D_ NA_x000D_ NA_x000D_ NA	1_x000D_ 1_x000D_ 1_x000D_ 1	NA_x000D_ NA_x000D_ NA_x000D_ NA	NA_x000D_ NA_x000D_ NA_x000D_ NA	NA_x000D_ NA_x000D_ NA_x000D_ NA	NA_x000D_ NA_x000D_ NA_x000D_ NA			PPFIA1_exon_chr11:70202266	PPFIA1_exon_chr11:70229108
PPFIA3	92.7592	67.1134	-0.4675	0.3687	NC	No	No	1	PPFIA3_exon_chr19:49653492	1	1	0	NA	1	NA	NA	NA	NA
PPFIA4	62.7738	124.339	0.9854	0.0163	UP	No	No	1	PPFIA4_exon_chr1:203045468	1	1	0	NA	1	NA	NA	NA	NA
PPFIBP1	262.802	970.116	1.8841	0	UP	No	No	5	PPFIBP1_exon_chr12:27807654_x000D_ PPFIBP1_exon_chr12:27809548_x000D_ PPFIBP1_exon_chr12:27813816_x000D_ PPFIBP1_exon_chr12:27844681_x000D_ PPFIBP1_exon_chr12:27845728	0.0707_x000D_ 0.2714_x000D_ 0.4566_x000D_ 0.0654_x000D_ 0.1123	0.0671_x000D_ 0.181_x000D_ 0.5107_x000D_ 0.0908_x000D_ 0.1264	-0.0036_x000D_ -0.0905_x000D_ 0.0541_x000D_ 0.0255_x000D_ 0.0141	NA_x000D_ NA_x000D_ NA_x000D_ NA_x000D_ NA	1_x000D_ 2_x000D_ 2_x000D_ 1_x000D_ 1	NA_x000D_ 0.1869_x000D_ 0.066_x000D_ NA_x000D_ NA	NA_x000D_ 0.1699_x000D_ 0.0912_x000D_ NA_x000D_ NA	NA_x000D_ -0.017_x000D_ 0.0252_x000D_ NA_x000D_ NA	NA_x000D_ NA_x000D_ NA_x000D_ NA_x000D_ NA			PPFIBP1_exon_chr12:27813816	PPFIBP1_exon_chr12:27844681	PPFIBP1_exon_chr12:27845728
PPFIBP2	53.8269	18.0854	-1.5745	0.0086	DOWN	Yes	No	2	PPFIBP2_exon_chr11:7642165_x000D_ PPFIBP2_exon_chr11:7674254	0.6554_x000D_ 0.3446	0.2527_x000D_ 0.7473	-0.4027_x000D_ 0.4027	Down_x000D_ NA	1_x000D_ 1	NA_x000D_ NA	NA_x000D_ NA	NA_x000D_ NA	NA_x000D_ NA
PPHLN1	141.923	147.59	0.0564	0.9113	NC	No	No	3	PPHLN1_exon_chr12:42792655_x000D_ PPHLN1_exon_chr12:42835116_x000D_ PPHLN1_exon_chr12:42840393	0.0839_x000D_ 0.5271_x000D_ 0.389	0.0472_x000D_ 0.654_x000D_ 0.2988	-0.0367_x000D_ 0.127_x000D_ -0.0903	NA_x000D_ NA_x000D_ NA	1_x000D_ 1_x000D_ 3	NA_x000D_ NA_x000D_ 0.9313	NA_x000D_ NA_x000D_ 0.8562	NA_x000D_ NA_x000D_ -0.075	NA_x000D_ NA_x000D_ NA			PPHLN1_exon_chr12:42840393
PPIA	2097.04	2314.18	0.1422	0.5343	NC	No	No	1	PPIA_exon_chr7:44840885	1	1	0	NA	2	0.074	0.0606	-0.0134	NA
PPIB	6023.05	5651.78	-0.0918	0.757	NC	No	No	1	PPIB_exon_chr15:64448344	1	1	0	NA	1	NA	NA	NA	NA
PPID	283.89	242.174	-0.229	0.5181	NC	No	No	3	PPID_exon_chr4:159630976_x000D_ PPID_exon_chr4:159636836_x000D_ PPID_exon_chr4:159640438	0.651_x000D_ 0.0689_x000D_ 0.2113	0.671_x000D_ 0.0496_x000D_ 0.2106	0.02_x000D_ -0.0193_x000D_ -0.0008	NA_x000D_ NA_x000D_ NA	4_x000D_ 2_x000D_ 1	0.4379_x000D_ NA_x000D_ NA	0.4695_x000D_ NA_x000D_ NA	0.0316_x000D_ NA_x000D_ NA	NA_x000D_ NA_x000D_ NA			PPID_exon_chr4:159640438
PPIE	110.536	90.2595	-0.2922	0.5394	NC	No	No	2	PPIE_exon_chr1:40218958_x000D_ PPIE_exon_chr1:40229360	0.6421_x000D_ 0.3579	0.732_x000D_ 0.268	0.0899_x000D_ -0.0899	NA_x000D_ NA	3_x000D_ 1	0.0651_x000D_ NA	0.1168_x000D_ NA	0.0517_x000D_ NA	NA_x000D_ NA
PPIEL	48.0675	38.7045	-0.313	0.6629	NC	No	No	1	PPIEL_exon_chr1:39988177	1	1	0	NA	1	NA	NA	NA	NA
PPIF	258.933	372.651	0.525	0.0653	NC	No	No	1	PPIF_exon_chr10:81113462	1	1	0	NA	2	0.5957	0.5622	-0.0335	NA
PPIG	9327.21	9649.07	0.049	0.8211	NC	No	No	1	PPIG_exon_chr2:170492922	1	1	0	NA	13	0.1919	0.1891	-0.0028	NA
PPIH	224.832	237.8	0.0809	0.8426	NC	No	No	1	PPIH_exon_chr1:43142254	1	1	0	NA	1	NA	NA	NA	NA
PPIL1	1135.05	770.598	-0.5587	0.0044	NC	No	No	1	PPIL1_exon_chr6:36823809	1	1	0	NA	1	NA	NA	NA	NA
PPIL2	66.1793	43.3156	-0.6114	0.2245	NC	No	No	1	PPIL2_exon_chr22:22049682	1	1	0	NA	4	0.0704	0.0432	-0.0272	NA
PPIL3	23.3182	33.02	0.5015	0.5753	NC	No	No	1	PPIL3_exon_chr2:201736244	1	1	0	NA	3	0.7544	0.7296	-0.0248	NA
PPIL4	776.444	925.995	0.2542	0.4683	NC	No	No	2	PPIL4_exon_chr6:149826840_x000D_ PPIL4_exon_chr6:149854710	0.7333_x000D_ 0.26	0.7225_x000D_ 0.2602	-0.0108_x000D_ 0.0002	NA_x000D_ NA	6_x000D_ 2	0.6941_x000D_ 0.9364	0.6937_x000D_ 0.9487	-0.0004_x000D_ 0.0123	NA_x000D_ NA
PPIL6	9.041	6.1969	-0.5458	1	NC	No	No	2	PPIL6_exon_chr6:109714140_x000D_ PPIL6_exon_chr6:109757402	0.3688_x000D_ 0.6312	0.0_x000D_ 1.0	-0.3688_x000D_ 0.3688	NA_x000D_ NA	1_x000D_ 1	NA_x000D_ NA	NA_x000D_ NA	NA_x000D_ NA	NA_x000D_ NA
PPIP5K1	238.271	275.201	0.2082	0.6077	NC	No	No	1	PPIP5K1_exon_chr15:43827674	1	1	0	NA	1	NA	NA	NA	NA
PPIP5K2	258.099	217.575	-0.2463	0.5032	NC	No	No	2	PPIP5K2_exon_chr5:102489551_x000D_ PPIP5K2_exon_chr5:102537222	0.3506_x000D_ 0.5978	0.3773_x000D_ 0.584	0.0267_x000D_ -0.0138	NA_x000D_ NA	1_x000D_ 1	NA_x000D_ NA	NA_x000D_ NA	NA_x000D_ NA	NA_x000D_ NA
PPM1A	67.5956	115.685	0.7747	0.0652	UP	No	Yes	2	PPM1A_exon_chr14:60752341_x000D_ PPM1A_exon_chr14:60759170	0.3665_x000D_ 0.6335	0.3014_x000D_ 0.6986	-0.0651_x000D_ 0.0651	NA_x000D_ NA	1_x000D_ 4	NA_x000D_ 0.3877	NA_x000D_ 0.2458	NA_x000D_ -0.1419	NA_x000D_ Shortening
PPM1B	147.005	162.186	0.1412	0.7529	NC	No	No	2	PPM1B_exon_chr2:44457131_x000D_ PPM1B_exon_chr2:44459454	0.4921_x000D_ 0.5079	0.5739_x000D_ 0.4261	0.0818_x000D_ -0.0818	NA_x000D_ NA	1_x000D_ 1	NA_x000D_ NA	NA_x000D_ NA	NA_x000D_ NA	NA_x000D_ NA
PPM1D	12.8856	11.3412	-0.1832	1	NC	No	No	1	PPM1D_exon_chr17:58740355	1	1	0	NA	2	NA	NA	NA	NA
PPM1F	139.49	132.767	-0.0718	0.9607	NC	No	No	1	PPM1F_exon_chr22:22277844	1	1	0	NA	4	0.9337	0.9264	-0.0073	NA
PPM1F-AS1	15.7034	9.846	-0.6756	0.9353	NC	No	No	1	PPM1F-AS1_exon_chr22:22295473	1	1	0	NA	1	NA	NA	NA	NA
PPM1G	6433.63	4831.03	-0.4133	0.5412	NC	No	No	3	PPM1G_exon_chr2:27604672_x000D_ PPM1G_exon_chr2:27606959_x000D_ PPM1G_exon_chr2:27608746	0.0876_x000D_ 0.7793_x000D_ 0.1285	0.1255_x000D_ 0.7226_x000D_ 0.1435	0.0379_x000D_ -0.0567_x000D_ 0.015	NA_x000D_ NA_x000D_ NA	1_x000D_ 1_x000D_ 1	NA_x000D_ NA_x000D_ NA	NA_x000D_ NA_x000D_ NA	NA_x000D_ NA_x000D_ NA	NA_x000D_ NA_x000D_ NA			PPM1G_exon_chr2:27608746
PPM1H	16.7104	3.088	-2.4337	0.1157	NC	No	No	1	PPM1H_exon_chr12:63042416	1	1	0	NA	1	NA	NA	NA	NA
PPM1J	2.8525	6.1899	1.1168	1	NC	No	No	1	PPM1J_exon_chr1:113252932	1	1	0	NA	1	NA	NA	NA	NA
PPM1K	37.1215	16.5553	-1.1667	0.1357	NC	No	No	1	PPM1K_exon_chr4:89183878	1	1	0	NA	1	NA	NA	NA	NA
PPM1L	23.3182	22.198	-0.0716	1	NC	No	No	1	PPM1L_exon_chr3:160786598	1	1	0	NA	4	0.693	0.6712	-0.0219	NA
PPM1M	4.2985	8.7726	1.0305	0.8496	NC	No	No	1	PPM1M_exon_chr3:52283685	1	1	0	NA	1	NA	NA	NA	NA
PPM1N	3.3262	2.5757	-0.3691	1	NC	No	No	1	PPM1N_exon_chr19:46005274	1	1	0	NA	2	NA	NA	NA	NA
PPME1	60.3604	81.2638	0.429	0.7652	NC	No	No	2	PPME1_exon_chr11:73950177_x000D_ PPME1_exon_chr11:73964536	0.6931_x000D_ 0.2754	0.5108_x000D_ 0.4516	-0.1823_x000D_ 0.1762	NA_x000D_ NA	2_x000D_ 1	0.6669_x000D_ NA	0.6624_x000D_ NA	-0.0044_x000D_ NA	NA_x000D_ NA
PPOX	59.4575	33.0269	-0.8488	0.1273	NC	No	No	1	PPOX_exon_chr1:161140823	1	1	0	NA	1	NA	NA	NA	NA
PPP1CA	1120.71	1265.37	0.1751	0.4671	NC	No	No	1	PPP1CA_exon_chr11:67166116	1	1	0	NA	1	NA	NA	NA	NA
PPP1CB	327.526	449.241	0.4558	0.0765	NC	No	No	1	PPP1CB_exon_chr2:29022064	1	1	0	NA	5	0.2735	0.2494	-0.024	NA
PPP1CC	1272.35	918.369	-0.4704	0.0254	NC	No	No	1	PPP1CC_exon_chr12:111158970	1	1	0	NA	3	0.621	0.5936	-0.0275	NA
PPP1R10	35.7151	47.4771	0.4105	0.4898	NC	No	No	1	PPP1R10_exon_chr6:30569435	1	1	0	NA	1	NA	NA	NA	NA
PPP1R11	36.6825	77.3254	1.0762	0.02	UP	No	No	1	PPP1R11_exon_chr6:30036880	1	1	0	NA	1	NA	NA	NA	NA
PPP1R12A	1831.93	2493.94	0.4451	0.036	NC	No	No	3	PPP1R12A_exon_chr12:80169795_x000D_ PPP1R12A_exon_chr12:80189539_x000D_ PPP1R12A_exon_chr12:80191175	0.0644_x000D_ 0.2829_x000D_ 0.4928	0.079_x000D_ 0.2567_x000D_ 0.535	0.0146_x000D_ -0.0262_x000D_ 0.0422	NA_x000D_ NA_x000D_ NA	4_x000D_ 2_x000D_ 1	0.1924_x000D_ 0.3184_x000D_ NA	0.1704_x000D_ 0.2999_x000D_ NA	-0.022_x000D_ -0.0185_x000D_ NA	NA_x000D_ NA_x000D_ NA			PPP1R12A_exon_chr12:80191175
PPP1R12B	76.716	50.5372	-0.6019	0.2072	NC	No	No	5	PPP1R12B_exon_chr1:202394693_x000D_ PPP1R12B_exon_chr1:202400607_x000D_ PPP1R12B_exon_chr1:202406948_x000D_ PPP1R12B_exon_chr1:202464420_x000D_ PPP1R12B_exon_chr1:202549601	0.1862_x000D_ 0.2607_x000D_ 0.062_x000D_ 0.2178_x000D_ 0.2733	0.1568_x000D_ 0.1938_x000D_ 0.1022_x000D_ 0.2512_x000D_ 0.296	-0.0294_x000D_ -0.067_x000D_ 0.0403_x000D_ 0.0334_x000D_ 0.0227	NA_x000D_ NA_x000D_ NA_x000D_ NA_x000D_ NA	1_x000D_ 1_x000D_ 2_x000D_ 1_x000D_ 1	NA_x000D_ NA_x000D_ NA_x000D_ NA_x000D_ NA	NA_x000D_ NA_x000D_ NA_x000D_ NA_x000D_ NA	NA_x000D_ NA_x000D_ NA_x000D_ NA_x000D_ NA	NA_x000D_ NA_x000D_ NA_x000D_ NA_x000D_ NA			PPP1R12B_exon_chr1:202406948	PPP1R12B_exon_chr1:202464420	PPP1R12B_exon_chr1:202549601
PPP1R12C	728.895	808.853	0.1501	0.6162	NC	No	No	1	PPP1R12C_exon_chr19:55602926	1	1	0	NA	1	NA	NA	NA	NA
PPP1R13B	0.4738	4.6529	3.2891	1	NC	No	No	1	PPP1R13B_exon_chr14:104201532	1	1	0	NA	1	NA	NA	NA	NA
PPP1R13L	15.2544	22.7522	0.5764	0.5952	NC	No	No	1	PPP1R13L_exon_chr19:45883486	1	1	0	NA	1	NA	NA	NA	NA
PPP1R14B	429.569	390.681	-0.137	0.6825	NC	No	No	1	PPP1R14B_exon_chr11:64012294	1	1	0	NA	2	0.7871	0.8312	0.0442	NA
PPP1R14B-AS1	10.946	15.9454	0.5434	1	NC	No	No	1	PPP1R14B-AS1_exon_chr11:64015424	1	1	0	NA	2	NA	NA	NA	NA
PPP1R14C	8.5574	8.7517	0.0325	1	NC	No	No	1	PPP1R14C_exon_chr6:150569881	1	1	0	NA	2	NA	NA	NA	NA
PPP1R15A	136.613	844.714	2.6283	0	UP	No	Yes	2	PPP1R15A_exon_chr19:49376481_x000D_ PPP1R15A_exon_chr19:49378870	0.6168_x000D_ 0.3832	0.5373_x000D_ 0.4627	-0.0796_x000D_ 0.0796	NA_x000D_ NA	3_x000D_ 1	0.4754_x000D_ NA	0.3692_x000D_ NA	-0.1063_x000D_ NA	Both_x000D_ NA
PPP1R15B	100.547	235.535	1.2285	0	UP	Yes	No	2	PPP1R15B_exon_chr1:204375441_x000D_ PPP1R15B_exon_chr1:204380945	0.7724_x000D_ 0.2276	0.8732_x000D_ 0.1268	0.1008_x000D_ -0.1008	Up_x000D_ NA	3_x000D_ 1	0.9093_x000D_ NA	0.864_x000D_ NA	-0.0453_x000D_ NA	NA_x000D_ NA
PPP1R16A	90.9088	101.719	0.1616	0.7003	NC	No	No	1	PPP1R16A_exon_chr8:145726902	1	1	0	NA	1	NA	NA	NA	NA
PPP1R18	32.3542	107.819	1.736	0	UP	No	No	1	PPP1R18_exon_chr6:30645065	1	1	0	NA	1	NA	NA	NA	NA
PPP1R2	146.192	198.19	0.4388	0.2352	NC	Yes	Yes	3	PPP1R2_exon_chr3:195243740_x000D_ PPP1R2_exon_chr3:195245982_x000D_ PPP1R2_exon_chr3:195250584	0.2378_x000D_ 0.1109_x000D_ 0.6513	0.3962_x000D_ 0.0178_x000D_ 0.586	0.1584_x000D_ -0.0931_x000D_ -0.0653	Up_x000D_ NA_x000D_ NA	3_x000D_ 1_x000D_ 1	0.5135_x000D_ NA_x000D_ NA	0.3667_x000D_ NA_x000D_ NA	-0.1468_x000D_ NA_x000D_ NA	Shortening_x000D_ NA_x000D_ NA			PPP1R2_exon_chr3:195250584
PPP1R21	32.4038	12.948	-1.3253	0.1406	NC	No	No	2	PPP1R21_exon_chr2:48681694_x000D_ PPP1R21_exon_chr2:48741853	0.1762_x000D_ 0.8238	0.0815_x000D_ 0.9185	-0.0947_x000D_ 0.0947	NA_x000D_ NA	1_x000D_ 2	NA_x000D_ NA	NA_x000D_ NA	NA_x000D_ NA	NA_x000D_ NA
PPP1R2B	18.5806	25.7844	0.473	0.6223	NC	No	No	1	PPP1R2B_exon_chr5:156277305	1	1	0	NA	2	0.7197	0.7602	0.0405	NA
PPP1R32	8.5673	7.2216	-0.2467	1	NC	No	No	1	PPP1R32_exon_chr11:61258285	1	1	0	NA	1	NA	NA	NA	NA
PPP1R35	751.099	644.803	-0.2202	0.4087	NC	No	No	1	PPP1R35_exon_chr7:100033156	1	1	0	NA	1	NA	NA	NA	NA
PPP1R37	106.721	116.445	0.1263	0.7409	NC	No	No	1	PPP1R37_exon_chr19:45649828	1	1	0	NA	1	NA	NA	NA	NA
PPP1R3B	50.9596	53.1477	0.0605	0.9411	NC	No	No	1	PPP1R3B_exon_chr8:8999178	1	1	0	NA	1	NA	NA	NA	NA
PPP1R3D	10.492	6.6883	-0.6479	1	NC	No	No	1	PPP1R3D_exon_chr20:58515360	1	1	0	NA	1	NA	NA	NA	NA
PPP1R3E	17.6182	4.1336	-2.0929	0.128	NC	No	No	1	PPP1R3E_exon_chr14:23768126	1	1	0	NA	3	NA	NA	NA	NA
PPP1R3F	12.8707	26.7952	1.0587	0.2308	NC	No	No	1	PPP1R3F_exon_chrX:49142295	1	1	0	NA	2	0.2875	0.1772	-0.1104	NA
PPP1R7	259.412	235.737	-0.1382	0.735	NC	No	No	3	PPP1R7_exon_chr2:242106459_x000D_ PPP1R7_exon_chr2:242109195_x000D_ PPP1R7_exon_chr2:242122061	0.3175_x000D_ 0.1704_x000D_ 0.5121	0.3657_x000D_ 0.1727_x000D_ 0.4616	0.0481_x000D_ 0.0024_x000D_ -0.0505	NA_x000D_ NA_x000D_ NA	1_x000D_ 1_x000D_ 1	NA_x000D_ NA_x000D_ NA	NA_x000D_ NA_x000D_ NA	NA_x000D_ NA_x000D_ NA	NA_x000D_ NA_x000D_ NA			PPP1R7_exon_chr2:242122061
PPP1R8	116.715	139.019	0.2519	0.6569	NC	No	No	1	PPP1R8_exon_chr1:28176603	1	1	0	NA	3	0.1721	0.0858	-0.0863	NA
PPP1R9B	312.06	312.017	-0.0001	1	NC	No	No	1	PPP1R9B_exon_chr17:48212749	1	1	0	NA	1	NA	NA	NA	NA
PPP2CA	196.742	304.063	0.628	0.0304	UP	No	No	1	PPP2CA_exon_chr5:133533535	1	1	0	NA	12	0.2407	0.2333	-0.0075	NA
PPP2CB	49.5582	88.1752	0.8316	0.057	UP	No	No	2	PPP2CB_exon_chr8:30643823_x000D_ PPP2CB_exon_chr8:30670334	0.9329_x000D_ 0.0671	0.9542_x000D_ 0.0458	0.0213_x000D_ -0.0213	NA_x000D_ NA	2_x000D_ 1	0.8855_x000D_ NA	0.9573_x000D_ NA	0.0718_x000D_ NA	NA_x000D_ NA
PPP2R1A	91.0873	122.872	0.432	0.3626	NC	No	No	1	PPP2R1A_exon_chr19:52729217	1	1	0	NA	1	NA	NA	NA	NA
PPP2R1B	177.105	241.92	0.4498	0.1468	NC	No	No	1	PPP2R1B_exon_chr11:111612336	1	1	0	NA	7	0.6533	0.6154	-0.0379	NA
PPP2R2A	808.521	1077.17	0.4138	0.083	NC	No	No	2	PPP2R2A_exon_chr8:26211983_x000D_ PPP2R2A_exon_chr8:26227649	0.2002_x000D_ 0.7887	0.2078_x000D_ 0.786	0.0077_x000D_ -0.0026	NA_x000D_ NA	1_x000D_ 1	NA_x000D_ NA	NA_x000D_ NA	NA_x000D_ NA	NA_x000D_ NA
PPP2R2B	3.3262	1.0386	-1.6834	1	NC	No	No	1	PPP2R2B_exon_chr5:145969789	1	1	0	NA	1	NA	NA	NA	NA
PPP2R2D	87.5727	118.703	0.4384	0.2781	NC	No	No	2	PPP2R2D_exon_chr10:133753534_x000D_ PPP2R2D_exon_chr10:133769187	0.0435_x000D_ 0.9565	0.0784_x000D_ 0.9216	0.0349_x000D_ -0.0349	NA_x000D_ NA	1_x000D_ 1	NA_x000D_ NA	NA_x000D_ NA	NA_x000D_ NA	NA_x000D_ NA
PPP2R3B	111.503	47.9894	-1.2164	0.0024	DOWN	No	No	2	PPP2R3B_exon_chrX:295252_x000D_ PPP2R3B_exon_chrY:245252	0.5212_x000D_ 0.4788	0.5076_x000D_ 0.4924	-0.0136_x000D_ 0.0136	NA_x000D_ NA	1_x000D_ 1	NA_x000D_ NA	NA_x000D_ NA	NA_x000D_ NA	NA_x000D_ NA
PPP2R3C	227.901	211.42	-0.1084	0.8432	NC	No	No	2	PPP2R3C_exon_chr14:35554984_x000D_ PPP2R3C_exon_chr14:35591749	0.3756_x000D_ 0.5911	0.3586_x000D_ 0.6095	-0.017_x000D_ 0.0185	NA_x000D_ NA	1_x000D_ 1	NA_x000D_ NA	NA_x000D_ NA	NA_x000D_ NA	NA_x000D_ NA
PPP2R5A	384.384	505.376	0.395	0.1924	NC	No	Yes	1	PPP2R5A_exon_chr1:212533979	1	1	0	NA	4	0.4004	0.5255	0.1251	Lengthening
PPP2R5B	21.4083	12.3799	-0.7905	0.6865	NC	No	No	1	PPP2R5B_exon_chr11:64701168	1	1	0	NA	1	NA	NA	NA	NA
PPP2R5C	546.135	701.23	0.3607	0.1823	NC	No	No	4	PPP2R5C_exon_chr14:102229241_x000D_ PPP2R5C_exon_chr14:102375925_x000D_ PPP2R5C_exon_chr14:102378737_x000D_ PPP2R5C_exon_chr14:102391477	0.2092_x000D_ 0.4255_x000D_ 0.2852_x000D_ 0.0802	0.2349_x000D_ 0.4004_x000D_ 0.2909_x000D_ 0.0739	0.0257_x000D_ -0.0251_x000D_ 0.0057_x000D_ -0.0063	NA_x000D_ NA_x000D_ NA_x000D_ NA	1_x000D_ 1_x000D_ 1_x000D_ 5	NA_x000D_ NA_x000D_ NA_x000D_ 0.5364	NA_x000D_ NA_x000D_ NA_x000D_ 0.5964	NA_x000D_ NA_x000D_ NA_x000D_ 0.0599	NA_x000D_ NA_x000D_ NA_x000D_ NA			PPP2R5C_exon_chr14:102378737	PPP2R5C_exon_chr14:102391477
PPP2R5D	619.428	439.705	-0.4942	0.0545	NC	Yes	No	2	PPP2R5D_exon_chr6:42978401_x000D_ PPP2R5D_exon_chr6:42978886	0.3257_x000D_ 0.6743	0.1818_x000D_ 0.8182	-0.144_x000D_ 0.144	Down_x000D_ NA	1_x000D_ 1	NA_x000D_ NA	NA_x000D_ NA	NA_x000D_ NA	NA_x000D_ NA
PPP2R5E	374.981	361.236	-0.0538	0.9198	NC	No	No	1	PPP2R5E_exon_chr14:63842826	1	1	0	NA	5	0.2724	0.2843	0.0119	NA
PPP3CA	96.1747	180.624	0.909	0.0047	UP	No	No	1	PPP3CA_exon_chr4:101947218	1	1	0	NA	4	0.6614	0.6463	-0.0151	NA
PPP3CB	33.835	54.7126	0.6934	0.2174	NC	No	No	2	PPP3CB_exon_chr10:75198178_x000D_ PPP3CB_exon_chr10:75204580	0.8453_x000D_ 0.1547	0.8014_x000D_ 0.1986	-0.0438_x000D_ 0.0438	NA_x000D_ NA	1_x000D_ 1	NA_x000D_ NA	NA_x000D_ NA	NA_x000D_ NA	NA_x000D_ NA
PPP3CB-AS1	4.2985	3.5934	-0.2558	1	NC	No	No	1	PPP3CB-AS1_exon_chr10:75264562	1	1	0	NA	1	NA	NA	NA	NA
PPP3CC	8.1133	19.6015	1.2738	0.3927	NC	No	No	1	PPP3CC_exon_chr8:22398127	1	1	0	NA	1	NA	NA	NA	NA
PPP3R1	316.451	742.015	1.2292	0	UP	No	No	1	PPP3R1_exon_chr2:68408142	1	1	0	NA	1	NA	NA	NA	NA
PPP4C	589.817	860.074	0.5443	0.0133	NC	No	No	1	PPP4C_exon_chr16:30096253	1	1	0	NA	1	NA	NA	NA	NA
PPP4R1	66.7076	87.5792	0.3933	0.4293	NC	No	No	3	PPP4R1_exon_chr18:9547950_x000D_ PPP4R1_exon_chr18:9570681_x000D_ PPP4R1_exon_chr18:9577189	0.8144_x000D_ 0.0927_x000D_ 0.0928	0.8671_x000D_ 0.0633_x000D_ 0.0695	0.0527_x000D_ -0.0294_x000D_ -0.0233	NA_x000D_ NA_x000D_ NA	3_x000D_ 1_x000D_ 1	0.6278_x000D_ NA_x000D_ NA	0.7363_x000D_ NA_x000D_ NA	0.1085_x000D_ NA_x000D_ NA	NA_x000D_ NA_x000D_ NA			PPP4R1_exon_chr18:9577189
PPP4R2	128.045	152.56	0.2528	0.5628	NC	No	No	2	PPP4R2_exon_chr3:73113153_x000D_ PPP4R2_exon_chr3:73114547	0.1301_x000D_ 0.8699	0.0906_x000D_ 0.9094	-0.0395_x000D_ 0.0395	NA_x000D_ NA	1_x000D_ 5	NA_x000D_ 0.4895	NA_x000D_ 0.5261	NA_x000D_ 0.0366	NA_x000D_ NA
PPP4R3A	250.08	262.483	0.07	0.9053	NC	No	No	2	PPP4R3A_exon_chr14:91925213_x000D_ PPP4R3A_exon_chr14:91928583	0.5392_x000D_ 0.4608	0.5386_x000D_ 0.4614	-0.0006_x000D_ 0.0006	NA_x000D_ NA	4_x000D_ 1	0.6631_x000D_ NA	0.6471_x000D_ NA	-0.016_x000D_ NA	NA_x000D_ NA
PPP4R3B	442.958	425.44	-0.058	0.8914	NC	No	No	2	PPP4R3B_exon_chr2:55777142_x000D_ PPP4R3B_exon_chr2:55791633	0.171_x000D_ 0.829	0.2079_x000D_ 0.7921	0.0369_x000D_ -0.0369	NA_x000D_ NA	6_x000D_ 2	0.6862_x000D_ 0.8146	0.6675_x000D_ 0.8832	-0.0187_x000D_ 0.0686	NA_x000D_ NA
PPP5C	186.605	200.183	0.1012	0.8485	NC	No	No	1	PPP5C_exon_chr19:46893540	1	1	0	NA	1	NA	NA	NA	NA
PPP6C	75.2501	128.514	0.772	0.0368	UP	No	No	1	PPP6C_exon_chr9:127912200	1	1	0	NA	7	0.1446	0.1466	0.002	NA
PPP6R1	2014.94	1353.11	-0.5745	0.0033	NC	No	No	1	PPP6R1_exon_chr19:55741899	1	1	0	NA	2	0.9068	0.8853	-0.0215	NA
PPP6R2	76.2075	86.098	0.1763	0.7543	NC	No	No	2	PPP6R2_exon_chr22:50810448_x000D_ PPP6R2_exon_chr22:50882627	0.2251_x000D_ 0.7749	0.1225_x000D_ 0.8775	-0.1026_x000D_ 0.1026	NA_x000D_ NA	1_x000D_ 2	NA_x000D_ 0.2518	NA_x000D_ 0.1384	NA_x000D_ -0.1134	NA_x000D_ NA
PPP6R3	111.942	258.58	1.2078	0	UP	No	No	1	PPP6R3_exon_chr11:68380503	1	1	0	NA	2	0.4076	0.3822	-0.0254	NA
PPRC1	558.718	279.945	-0.9969	0	DOWN	No	No	1	PPRC1_exon_chr10:103909682	1	1	0	NA	2	0.1465	0.1374	-0.0091	NA
PPT1	1515.2	1415.72	-0.098	0.676	NC	No	No	1	PPT1_exon_chr1:40539855	1	1	0	NA	1	NA	NA	NA	NA
PPTC7	100.099	172.321	0.7839	0.0263	UP	No	No	1	PPTC7_exon_chr12:110974900	1	1	0	NA	2	0.9244	0.9597	0.0354	NA
PPWD1	28.6385	63.4015	1.1477	0.0496	UP	No	No	1	PPWD1_exon_chr5:64883079	1	1	0	NA	1	NA	NA	NA	NA
PQBP1	248.93	251.738	0.016	0.9464	NC	No	No	1	PQBP1_exon_chrX:48760204	1	1	0	NA	1	NA	NA	NA	NA
PRADC1	110.531	46.9648	-1.235	0.002	DOWN	No	No	1	PRADC1_exon_chr2:73455702	1	1	0	NA	1	NA	NA	NA	NA
PRAF2	20.0217	20.6401	0.0441	1	NC	No	No	1	PRAF2_exon_chrX:48929667	1	1	0	NA	1	NA	NA	NA	NA
PRAM1	539.314	357.803	-0.5919	0.0155	DOWN	No	No	1	PRAM1_exon_chr19:8555110	1	1	0	NA	1	NA	NA	NA	NA
PRAME	188.021	203.222	0.112	0.8268	NC	No	No	1	PRAME_exon_chr22:22891065	1	1	0	NA	1	NA	NA	NA	NA
PRANCR	18.5657	20.6052	0.1507	0.9476	NC	No	No	1	PRANCR_exon_chr12:70636673	1	1	0	NA	3	0.4624	0.2406	-0.2218	NA
PRC1	617.775	655.659	0.086	0.8259	NC	No	No	4	PRC1_exon_chr15:91510432_x000D_ PRC1_exon_chr15:91517476_x000D_ PRC1_exon_chr15:91523619_x000D_ PRC1_exon_chr15:91525211	0.108_x000D_ 0.2691_x000D_ 0.246_x000D_ 0.3769	0.1735_x000D_ 0.2737_x000D_ 0.1892_x000D_ 0.3636	0.0654_x000D_ 0.0046_x000D_ -0.0568_x000D_ -0.0133	NA_x000D_ NA_x000D_ NA_x000D_ NA	1_x000D_ 1_x000D_ 1_x000D_ 2	NA_x000D_ NA_x000D_ NA_x000D_ 0.8097	NA_x000D_ NA_x000D_ NA_x000D_ 0.8215	NA_x000D_ NA_x000D_ NA_x000D_ 0.0118	NA_x000D_ NA_x000D_ NA_x000D_ NA			PRC1_exon_chr15:91523619	PRC1_exon_chr15:91525211
PRCC	288.1	269.712	-0.0951	0.7746	NC	No	No	2	PRCC_exon_chr1:156764456_x000D_ PRCC_exon_chr1:156770165	0.4428_x000D_ 0.5142	0.3421_x000D_ 0.6036	-0.1008_x000D_ 0.0894	NA_x000D_ NA	1_x000D_ 1	NA_x000D_ NA	NA_x000D_ NA	NA_x000D_ NA	NA_x000D_ NA
PRCP	301.789	315.973	0.066	0.9205	NC	No	No	1	PRCP_exon_chr11:82536164	1	1	0	NA	1	NA	NA	NA	NA
PRDM1	1.895	31.9047	4.0685	0.0007	UP	No	No	1	PRDM1_exon_chr6:106554785	1	1	0	NA	2	NA	NA	NA	NA
PRDM10	20.0019	18.6047	-0.1053	0.9845	NC	No	No	1	PRDM10_exon_chr11:129772411	1	1	0	NA	1	NA	NA	NA	NA
PRDM13	5.7148	1.0317	-2.4698	0.9582	NC	No	No	1	PRDM13_exon_chr6:100060908	1	1	0	NA	1	NA	NA	NA	NA
PRDM15	18.9949	22.205	0.224	0.8742	NC	No	No	1	PRDM15_exon_chr21:43221882	1	1	0	NA	2	NA	NA	NA	NA
PRDM2	505.293	384.654	-0.3935	0.7475	NC	No	No	3	PRDM2_exon_chr1:14104912_x000D_ PRDM2_exon_chr1:14113009_x000D_ PRDM2_exon_chr1:14149653	0.8031_x000D_ 0.0914_x000D_ 0.1055	0.6946_x000D_ 0.1906_x000D_ 0.1148	-0.1085_x000D_ 0.0992_x000D_ 0.0092	NA_x000D_ NA_x000D_ NA	4_x000D_ 5_x000D_ 2	0.0335_x000D_ 0.8488_x000D_ 0.9105	0.1595_x000D_ 0.721_x000D_ 0.9321	0.126_x000D_ -0.1278_x000D_ 0.0217	NA_x000D_ NA_x000D_ NA			PRDM2_exon_chr1:14149653
PRDM4	87.1535	97.0245	0.1546	0.7712	NC	No	No	1	PRDM4_exon_chr12:108128299	1	1	0	NA	3	0.8448	0.7194	-0.1254	NA
PRDM8	15.2494	31.5108	1.047	0.2116	NC	No	No	1	PRDM8_exon_chr4:81123067	1	1	0	NA	3	0.6807	0.768	0.0873	NA
PRDX1	2294.21	2172.77	-0.0785	0.8369	NC	No	No	1	PRDX1_exon_chr1:45977086	1	1	0	NA	2	0.8725	0.851	-0.0215	NA
PRDX2	302.801	260.699	-0.2162	0.5447	NC	No	No	1	PRDX2_exon_chr19:12907980	1	1	0	NA	1	NA	NA	NA	NA
PRDX3	370.121	402.935	0.1226	0.7174	NC	No	No	1	PRDX3_exon_chr10:120928045	1	1	0	NA	1	NA	NA	NA	NA
PRDX4	341.463	281.52	-0.2788	0.4446	NC	No	No	1	PRDX4_exon_chrX:23704401	1	1	0	NA	1	NA	NA	NA	NA
PRDX5	252.489	215.139	-0.2309	0.4949	NC	No	No	1	PRDX5_exon_chr11:64089057	1	1	0	NA	1	NA	NA	NA	NA
PRDX6	978.452	1165.2	0.2519	0.3446	NC	No	No	1	PRDX6_exon_chr1:173456873	1	1	0	NA	3	0.3909	0.3453	-0.0457	NA
PREB	1197.49	859.098	-0.4792	0.0487	NC	No	No	1	PREB_exon_chr2:27354376	1	1	0	NA	1	NA	NA	NA	NA
PRELID1	1244.62	1067.86	-0.2211	0.4706	NC	No	No	1	PRELID1_exon_chr5:176733422	1	1	0	NA	2	0.1976	0.1813	-0.0163	NA
PRELID3A	1.4361	1.0247	-0.484	1	NC	No	No	1	PRELID3A_exon_chr18:12431148	1	1	0	NA	1	NA	NA	NA	NA
PRELID3B	192.848	231.154	0.2613	0.4928	NC	No	No	1	PRELID3B_exon_chr20:57610181	1	1	0	NA	5	0.8818	0.8344	-0.0475	NA
PREP	131.466	133.07	0.0176	1	NC	No	No	1	PREP_exon_chr6:105726313	1	1	0	NA	3	0.7589	0.8424	0.0835	NA
PREPL	113.384	97.9585	-0.2107	0.6644	NC	No	No	2	PREPL_exon_chr2:44548584_x000D_ PREPL_exon_chr2:44573529	0.5669_x000D_ 0.4331	0.6977_x000D_ 0.3023	0.1307_x000D_ -0.1307	NA_x000D_ NA	3_x000D_ 2	0.8711_x000D_ 0.717	0.7947_x000D_ 0.7084	-0.0764_x000D_ -0.0087	NA_x000D_ NA
PREX1	245.683	176.898	-0.4739	0.1117	NC	No	No	1	PREX1_exon_chr20:47242465	1	1	0	NA	2	0.4103	0.4537	0.0433	NA
PRG2	9.046	7.7688	-0.2213	1	NC	No	No	1	PRG2_exon_chr11:57155006	1	1	0	NA	1	NA	NA	NA	NA
PRH1	1.4262	9.8112	2.7805	0.2132	NC	No	No	2	PRH1_exon_chr12:11033655_x000D_ PRH1_exon_chr12:11117193	1.0_x000D_ 0.0	0.7314_x000D_ 0.2686	-0.2686_x000D_ 0.2686	NA_x000D_ NA	1_x000D_ 1	NA_x000D_ NA	NA_x000D_ NA	NA_x000D_ NA	NA_x000D_ NA
PRH1-TAS2R14	2.8574	3.6073	0.3366	1	NC	No	No	1	PRH1-TAS2R14_exon_chr12:11091806	1	1	0	NA	2	NA	NA	NA	NA
PRICKLE1	1.4213	1.0317	-0.4635	1	NC	No	No	1	PRICKLE1_exon_chr12:42854467	1	1	0	NA	1	NA	NA	NA	NA
PRICKLE3	13.3098	10.3444	-0.3654	1	NC	No	No	1	PRICKLE3_exon_chrX:49032614	1	1	0	NA	3	NA	NA	NA	NA
PRIM1	213.797	119.069	-0.8442	0.0055	DOWN	No	No	2	PRIM1_exon_chr12:57125518_x000D_ PRIM1_exon_chr12:57136880	0.2514_x000D_ 0.7375	0.3075_x000D_ 0.6502	0.0561_x000D_ -0.0872	NA_x000D_ NA	2_x000D_ 1	0.258_x000D_ NA	0.3624_x000D_ NA	0.1043_x000D_ NA	NA_x000D_ NA
PRIM2	77.5693	68.6295	-0.177	0.7271	NC	No	No	1	PRIM2_exon_chr6:57512796	1	1	0	NA	2	0.6713	0.69	0.0187	NA
PRKAA1	110.442	136.768	0.3081	0.4985	NC	No	No	1	PRKAA1_exon_chr5:40763124	1	1	0	NA	6	0.2662	0.2431	-0.023	NA
PRKAB1	49.4888	42.3118	-0.2265	0.6723	NC	No	No	1	PRKAB1_exon_chr12:120118052	1	1	0	NA	1	NA	NA	NA	NA
PRKAB2	10.4772	11.3343	0.1139	1	NC	No	No	1	PRKAB2_exon_chr1:146631221	1	1	0	NA	1	NA	NA	NA	NA
PRKACA	154.843	154.658	-0.0014	0.9665	NC	No	No	2	PRKACA_exon_chr19:14204049_x000D_ PRKACA_exon_chr19:14218221	0.8465_x000D_ 0.1443	0.831_x000D_ 0.1588	-0.0155_x000D_ 0.0145	NA_x000D_ NA	1_x000D_ 1	NA_x000D_ NA	NA_x000D_ NA	NA_x000D_ NA	NA_x000D_ NA
PRKACB	158.026	180.589	0.1923	0.7361	NC	No	No	3	PRKACB_exon_chr1:84644859_x000D_ PRKACB_exon_chr1:84647882_x000D_ PRKACB_exon_chr1:84700862	0.1474_x000D_ 0.1987_x000D_ 0.6328	0.1051_x000D_ 0.1239_x000D_ 0.7395	-0.0423_x000D_ -0.0748_x000D_ 0.1067	NA_x000D_ NA_x000D_ NA	1_x000D_ 1_x000D_ 1	NA_x000D_ NA_x000D_ NA	NA_x000D_ NA_x000D_ NA	NA_x000D_ NA_x000D_ NA	NA_x000D_ NA_x000D_ NA			PRKACB_exon_chr1:84700862
PRKAG1	615.826	606.412	-0.0221	0.8954	NC	No	No	1	PRKAG1_exon_chr12:49396789	1	1	0	NA	1	NA	NA	NA	NA
PRKAG2	80.4465	71.6687	-0.1667	0.7742	NC	No	No	2	PRKAG2_exon_chr7:151254318_x000D_ PRKAG2_exon_chr7:151574200	0.6984_x000D_ 0.3016	0.978_x000D_ 0.022	0.2796_x000D_ -0.2796	NA_x000D_ Down	3_x000D_ 1	0.7879_x000D_ NA	0.8786_x000D_ NA	0.0908_x000D_ NA	NA_x000D_ NA
PRKAG2-AS1	9.5495	7.7479	-0.3013	1	NC	No	No	1	PRKAG2-AS1_exon_chr7:151575646	1	1	0	NA	1	NA	NA	NA	NA
PRKAR1A	424.61	788.715	0.8935	0.0001	UP	No	No	1	PRKAR1A_exon_chr17:66526417	1	1	0	NA	1	NA	NA	NA	NA
PRKAR1B	27.0933	13.4534	-1.0119	0.3225	NC	No	No	1	PRKAR1B_exon_chr7:590239	1	1	0	NA	2	NA	NA	NA	NA
PRKAR1B-AS1	3.346	20.6401	2.6278	0.0391	UP	No	No	1	PRKAR1B-AS1_exon_chr7:647501	1	1	0	NA	1	NA	NA	NA	NA
PRKAR2A	180.047	114.029	-0.659	0.0459	DOWN	No	No	2	PRKAR2A_exon_chr3:48789151_x000D_ PRKAR2A_exon_chr3:48802782	0.5608_x000D_ 0.4392	0.6593_x000D_ 0.3407	0.0985_x000D_ -0.0985	NA_x000D_ NA	1_x000D_ 1	NA_x000D_ NA	NA_x000D_ NA	NA_x000D_ NA	NA_x000D_ NA
PRKAR2A-AS1	2.3886	0.5123	-2.2128	1	NC	No	No	1	PRKAR2A-AS1_exon_chr3:48886419	1	1	0	NA	1	NA	NA	NA	NA
PRKAR2B	88.5896	60.8259	-0.5421	0.2543	NC	No	No	1	PRKAR2B_exon_chr7:106799893	1	1	0	NA	3	0.286	0.2318	-0.0541	NA
PRKCB	1171.34	862.747	-0.4411	0.6569	NC	No	No	1	PRKCB_exon_chr16:24225978	1	1	0	NA	4	0.0768	0.1167	0.0399	NA
PRKCD	134.303	180.7	0.4279	0.2592	NC	No	No	1	PRKCD_exon_chr3:53226123	1	1	0	NA	3	0.5389	0.4548	-0.0841	NA
PRKCE	11.9133	4.6459	-1.3588	0.5517	NC	No	No	1	PRKCE_exon_chr2:46411873	1	1	0	NA	2	NA	NA	NA	NA
PRKCI	26.6989	52.6005	0.9789	0.1016	NC	No	No	2	PRKCI_exon_chr3:169993016_x000D_ PRKCI_exon_chr3:170020827	0.2142_x000D_ 0.7858	0.1497_x000D_ 0.8503	-0.0645_x000D_ 0.0645	NA_x000D_ NA	1_x000D_ 3	NA_x000D_ 0.6397	NA_x000D_ 0.6682	NA_x000D_ 0.0285	NA_x000D_ NA
PRKCQ-AS1	29.9755	12.3799	-1.2761	0.127	NC	No	No	1	PRKCQ-AS1_exon_chr10:6625637	1	1	0	NA	1	NA	NA	NA	NA
PRKCSH	275.051	281.13	0.0314	0.9453	NC	No	No	1	PRKCSH_exon_chr19:11561460	1	1	0	NA	1	NA	NA	NA	NA
PRKCZ	3.8248	0.5123	-2.8915	1	NC	No	No	1	PRKCZ_exon_chr1:2116360	1	1	0	NA	1	NA	NA	NA	NA
PRKD2	54.2908	92.9536	0.7755	0.0869	UP	No	No	1	PRKD2_exon_chr19:47177992	1	1	0	NA	1	NA	NA	NA	NA
PRKDC	1401.39	1240.67	-0.1757	0.5181	NC	No	No	4	PRKDC_exon_chr8:48686938_x000D_ PRKDC_exon_chr8:48701610_x000D_ PRKDC_exon_chr8:48744487_x000D_ PRKDC_exon_chr8:48773532	0.5109_x000D_ 0.0567_x000D_ 0.1448_x000D_ 0.0881	0.5966_x000D_ 0.0717_x000D_ 0.0745_x000D_ 0.0643	0.0857_x000D_ 0.015_x000D_ -0.0703_x000D_ -0.0238	NA_x000D_ NA_x000D_ NA_x000D_ NA	1_x000D_ 1_x000D_ 1_x000D_ 1	NA_x000D_ NA_x000D_ NA_x000D_ NA	NA_x000D_ NA_x000D_ NA_x000D_ NA	NA_x000D_ NA_x000D_ NA_x000D_ NA	NA_x000D_ NA_x000D_ NA_x000D_ NA			PRKDC_exon_chr8:48744487	PRKDC_exon_chr8:48773532
PRKRA	107.579	94.4628	-0.188	0.7162	NC	No	No	1	PRKRA_exon_chr2:179296981	1	1	0	NA	3	0.5293	0.6213	0.092	NA
PRKRIP1	341.532	363.15	0.0886	0.8015	NC	No	No	2	PRKRIP1_exon_chr7:102045044_x000D_ PRKRIP1_exon_chr7:102047880	0.1185_x000D_ 0.8815	0.1014_x000D_ 0.8986	-0.0171_x000D_ 0.0171	NA_x000D_ NA	2_x000D_ 1	0.1346_x000D_ NA	0.1145_x000D_ NA	-0.0201_x000D_ NA	NA_x000D_ NA
PRKX	98.598	103.249	0.0663	0.8584	NC	No	No	1	PRKX_exon_chrX:3526986	1	1	0	NA	5	0.5082	0.4633	-0.045	NA
PRKXP1	4.7673	5.1653	0.1155	1	NC	No	No	1	PRKXP1_exon_chr15:101099488	1	1	0	NA	2	NA	NA	NA	NA
PRMT2	180.312	124.928	-0.5299	0.2012	NC	No	No	4	PRMT2_exon_chr21:48055506_x000D_ PRMT2_exon_chr21:48056350_x000D_ PRMT2_exon_chr21:48078656_x000D_ PRMT2_exon_chr21:48084206	0.1636_x000D_ 0.4989_x000D_ 0.1713_x000D_ 0.1108	0.1319_x000D_ 0.4943_x000D_ 0.2505_x000D_ 0.1194	-0.0317_x000D_ -0.0046_x000D_ 0.0792_x000D_ 0.0086	NA_x000D_ NA_x000D_ NA_x000D_ NA	1_x000D_ 3_x000D_ 5_x000D_ 1	NA_x000D_ 0.2594_x000D_ 0.3776_x000D_ NA	NA_x000D_ 0.275_x000D_ 0.4707_x000D_ NA	NA_x000D_ 0.0156_x000D_ 0.0931_x000D_ NA	NA_x000D_ NA_x000D_ NA_x000D_ NA			PRMT2_exon_chr21:48078656	PRMT2_exon_chr21:48084206
PRMT3	22.3558	21.1803	-0.079	0.9535	NC	No	No	1	PRMT3_exon_chr11:20529849	1	1	0	NA	2	0.6487	0.6841	0.0354	NA
PRMT5	88.1505	79.4794	-0.1494	0.7247	NC	No	No	1	PRMT5_exon_chr14:23390265	1	1	0	NA	1	NA	NA	NA	NA
PRMT6	32.4583	25.2512	-0.3612	0.7283	NC	No	No	1	PRMT6_exon_chr1:107599295	1	1	0	NA	2	0.7741	0.8085	0.0344	NA
PRMT7	64.7184	31.5875	-1.0364	0.1098	NC	No	No	1	PRMT7_exon_chr16:68390956	1	1	0	NA	1	NA	NA	NA	NA
PRMT9	10.0133	17.0188	0.7659	0.7956	NC	No	No	1	PRMT9_exon_chr4:148559898	1	1	0	NA	1	NA	NA	NA	NA
PRNP	201.425	349.78	0.7961	0.0015	UP	No	No	1	PRNP_exon_chr20:4679856	1	1	0	NA	3	0.7946	0.8315	0.0368	NA
PROCA1	26.2053	13.8681	-0.9161	0.3712	NC	No	No	1	PROCA1_exon_chr17:27031230	1	1	0	NA	2	NA	NA	NA	NA
PROCR	370.699	526.737	0.507	0.0643	NC	No	No	1	PROCR_exon_chr20:33764500	1	1	0	NA	3	0.5402	0.5538	0.0136	NA
PROK2	10.941	3.088	-1.8238	0.4087	NC	No	No	1	PROK2_exon_chr3:71821979	1	1	0	NA	1	NA	NA	NA	NA
PRORP	49.9576	57.7449	0.2088	0.7621	NC	No	No	1	PRORP_exon_chr14:35742640	1	1	0	NA	4	0.4359	0.2534	-0.1825	NA
PRORSD1P	7.6098	1.0386	-2.8791	0.663	NC	No	No	1	PRORSD1P_exon_chr2:55509454	1	1	0	NA	1	NA	NA	NA	NA
PROS1	9.5148	10.3444	0.1192	1	NC	No	No	1	PROS1_exon_chr3:93593249	1	1	0	NA	1	NA	NA	NA	NA
PROSER1	87.6123	83.0309	-0.0775	0.894	NC	No	No	1	PROSER1_exon_chr13:39585624	1	1	0	NA	3	0.6792	0.5901	-0.0891	NA
PROSER2	18.1217	7.2425	-1.3244	0.4181	NC	No	No	1	PROSER2_exon_chr10:11911488	1	1	0	NA	2	NA	NA	NA	NA
PROSER3	83.3039	81.5496	-0.0311	0.9722	NC	No	No	1	PROSER3_exon_chr19:36259305	1	1	0	NA	3	0.4476	0.4503	0.0027	NA
PRPF18	101.959	143.787	0.4963	0.2226	NC	No	No	2	PRPF18_exon_chr10:13639457_x000D_ PRPF18_exon_chr10:13672259	0.5887_x000D_ 0.4113	0.5854_x000D_ 0.4146	-0.0033_x000D_ 0.0033	NA_x000D_ NA	1_x000D_ 4	NA_x000D_ 0.3621	NA_x000D_ 0.3703	NA_x000D_ 0.0082	NA_x000D_ NA
PRPF19	1985.47	1527.57	-0.3783	0.1186	NC	No	No	1	PRPF19_exon_chr11:60658735	1	1	0	NA	1	NA	NA	NA	NA
PRPF3	95.1429	80.3995	-0.2429	0.6676	NC	No	No	4	PRPF3_exon_chr1:150305154_x000D_ PRPF3_exon_chr1:150315784_x000D_ PRPF3_exon_chr1:150316851_x000D_ PRPF3_exon_chr1:150325308	0.14_x000D_ 0.1051_x000D_ 0.355_x000D_ 0.3999	0.051_x000D_ 0.0841_x000D_ 0.2126_x000D_ 0.6523	-0.0891_x000D_ -0.0209_x000D_ -0.1424_x000D_ 0.2524	NA_x000D_ NA_x000D_ NA_x000D_ NA	1_x000D_ 1_x000D_ 1_x000D_ 1	NA_x000D_ NA_x000D_ NA_x000D_ NA	NA_x000D_ NA_x000D_ NA_x000D_ NA	NA_x000D_ NA_x000D_ NA_x000D_ NA	NA_x000D_ NA_x000D_ NA_x000D_ NA			PRPF3_exon_chr1:150316851	PRPF3_exon_chr1:150325308
PRPF31	418.035	375.115	-0.1564	0.6631	NC	No	No	1	PRPF31_exon_chr19:54634737	1	1	0	NA	1	NA	NA	NA	NA
PRPF38A	168.552	223.245	0.4055	0.2059	NC	No	No	1	PRPF38A_exon_chr1:52882319	1	1	0	NA	6	0.2994	0.2446	-0.0548	NA
PRPF38B	5416.17	4860.06	-0.1563	0.5522	NC	No	No	1	PRPF38B_exon_chr1:109241783	1	1	0	NA	17	0.3858	0.3866	0.0008	NA
PRPF39	74.2926	62.5372	-0.2492	0.6828	NC	No	No	4	PRPF39_exon_chr14:45578818_x000D_ PRPF39_exon_chr14:45581520_x000D_ PRPF39_exon_chr14:45583385_x000D_ PRPF39_exon_chr14:45584059	0.2822_x000D_ 0.2886_x000D_ 0.141_x000D_ 0.2882	0.3385_x000D_ 0.1421_x000D_ 0.1693_x000D_ 0.3501	0.0563_x000D_ -0.1466_x000D_ 0.0283_x000D_ 0.062	NA_x000D_ NA_x000D_ NA_x000D_ NA	1_x000D_ 1_x000D_ 1_x000D_ 1	NA_x000D_ NA_x000D_ NA_x000D_ NA	NA_x000D_ NA_x000D_ NA_x000D_ NA	NA_x000D_ NA_x000D_ NA_x000D_ NA	NA_x000D_ NA_x000D_ NA_x000D_ NA			PRPF39_exon_chr14:45583385	PRPF39_exon_chr14:45584059
PRPF4	61.0176	52.0812	-0.228	0.6544	NC	No	No	1	PRPF4_exon_chr9:116053746	1	1	0	NA	3	0.2847	0.2969	0.0122	NA
PRPF40A	1882.06	2076.15	0.1416	0.5578	NC	No	No	4	PRPF40A_exon_chr2:153512912_x000D_ PRPF40A_exon_chr2:153514534_x000D_ PRPF40A_exon_chr2:153525784_x000D_ PRPF40A_exon_chr2:153530220	0.1267_x000D_ 0.3149_x000D_ 0.2653_x000D_ 0.2008	0.1458_x000D_ 0.2493_x000D_ 0.2757_x000D_ 0.2184	0.0191_x000D_ -0.0655_x000D_ 0.0103_x000D_ 0.0176	NA_x000D_ NA_x000D_ NA_x000D_ NA	8_x000D_ 1_x000D_ 3_x000D_ 2	0.2796_x000D_ NA_x000D_ 0.4109_x000D_ 0.7321	0.2643_x000D_ NA_x000D_ 0.4188_x000D_ 0.7094	-0.0153_x000D_ NA_x000D_ 0.0079_x000D_ -0.0227	NA_x000D_ NA_x000D_ NA_x000D_ NA			PRPF40A_exon_chr2:153525784	PRPF40A_exon_chr2:153530220
PRPF40B	10.9509	4.6529	-1.2362	0.6596	NC	No	No	1	PRPF40B_exon_chr12:50037882	1	1	0	NA	1	NA	NA	NA	NA
PRPF4B	1645.25	1401.16	-0.2316	0.3003	NC	No	No	3	PRPF4B_exon_chr6:4031792_x000D_ PRPF4B_exon_chr6:4041005_x000D_ PRPF4B_exon_chr6:4060646	0.8315_x000D_ 0.0828_x000D_ 0.0744	0.8389_x000D_ 0.0778_x000D_ 0.0743	0.0074_x000D_ -0.005_x000D_ -0.0001	NA_x000D_ NA_x000D_ NA	11_x000D_ 2_x000D_ 5	0.4184_x000D_ 0.1064_x000D_ 0.203	0.4062_x000D_ 0.0875_x000D_ 0.3797	-0.0121_x000D_ -0.019_x000D_ 0.1767	NA_x000D_ NA_x000D_ NA			PRPF4B_exon_chr6:4060646
PRPF6	505.583	424.987	-0.2506	0.3715	NC	No	No	3	PRPF6_exon_chr20:62616259_x000D_ PRPF6_exon_chr20:62624759_x000D_ PRPF6_exon_chr20:62664193	0.2476_x000D_ 0.2428_x000D_ 0.5096	0.2345_x000D_ 0.194_x000D_ 0.5715	-0.0131_x000D_ -0.0488_x000D_ 0.0619	NA_x000D_ NA_x000D_ NA	1_x000D_ 1_x000D_ 1	NA_x000D_ NA_x000D_ NA	NA_x000D_ NA_x000D_ NA	NA_x000D_ NA_x000D_ NA	NA_x000D_ NA_x000D_ NA			PRPF6_exon_chr20:62664193
PRPF8	436.434	393.636	-0.1489	0.6573	NC	No	No	1	PRPF8_exon_chr17:1554250	1	1	0	NA	1	NA	NA	NA	NA
PRPH	3.3213	0	-4.13	0.9167	NC	No	No	1	PRPH_exon_chr12:49692070	1	1	0	NA	1	NA	NA	NA	NA
PRPS1	87.5776	90.7858	0.0517	0.9072	NC	No	No	1	PRPS1_exon_chrX:106893169	1	1	0	NA	2	0.7579	0.7598	0.0018	NA
PRPS2	128.993	160.44	0.3145	0.4034	NC	No	No	1	PRPS2_exon_chrX:12840822	1	1	0	NA	1	NA	NA	NA	NA
PRPSAP1	45.7731	45.961	0.0059	0.8941	NC	No	No	1	PRPSAP1_exon_chr17:74307781	1	1	0	NA	4	0.7719	0.7527	-0.0192	NA
PRPSAP2	112.332	262.442	1.2241	0	UP	No	No	1	PRPSAP2_exon_chr17:18833852	1	1	0	NA	3	0.196	0.1918	-0.0042	NA
PRR11	1018.89	949.974	-0.1011	0.6696	NC	No	No	2	PRR11_exon_chr17:57247108_x000D_ PRR11_exon_chr17:57278923	0.2584_x000D_ 0.7164	0.2185_x000D_ 0.762	-0.0398_x000D_ 0.0456	NA_x000D_ NA	1_x000D_ 11	NA_x000D_ 0.5858	NA_x000D_ 0.6047	NA_x000D_ 0.0188	NA_x000D_ NA
PRR12	126.21	103.166	-0.2909	0.5069	NC	No	No	1	PRR12_exon_chr19:50128717	1	1	0	NA	1	NA	NA	NA	NA
PRR13	759.406	608.524	-0.3195	0.2001	NC	No	No	2	PRR13_exon_chr12:53837174_x000D_ PRR13_exon_chr12:53839798	0.3629_x000D_ 0.6371	0.2694_x000D_ 0.7306	-0.0935_x000D_ 0.0935	NA_x000D_ NA	1_x000D_ 4	NA_x000D_ 0.6041	NA_x000D_ 0.6283	NA_x000D_ 0.0243	NA_x000D_ NA
PRR14	163.78	154.285	-0.0864	0.8504	NC	No	No	1	PRR14_exon_chr16:30667352	1	1	0	NA	1	NA	NA	NA	NA
PRR14L	116.68	93.3196	-0.3221	0.4226	NC	No	No	2	PRR14L_exon_chr22:32081789_x000D_ PRR14L_exon_chr22:32113277	0.2937_x000D_ 0.7063	0.3622_x000D_ 0.6378	0.0685_x000D_ -0.0685	NA_x000D_ NA	1_x000D_ 2	NA_x000D_ 0.6163	NA_x000D_ 0.6619	NA_x000D_ 0.0456	NA_x000D_ NA
PRR15	6.6772	1.5579	-2.1037	1	NC	No	No	1	PRR15_exon_chr7:29605800	1	1	0	NA	1	NA	NA	NA	NA
PRR19	2.8574	2.0773	-0.4625	1	NC	No	No	1	PRR19_exon_chr19:42814422	1	1	0	NA	1	NA	NA	NA	NA
PRR22	34.2889	23.7072	-0.532	0.538	NC	No	No	1	PRR22_exon_chr19:5784064	1	1	0	NA	1	NA	NA	NA	NA
PRR3	13.8232	5.1583	-1.4219	0.4518	NC	No	No	1	PRR3_exon_chr6:30530165	1	1	0	NA	1	NA	NA	NA	NA
PRR4	10.492	7.2077	-0.5403	1	NC	No	No	1	PRR4_exon_chr12:10998549	1	1	0	NA	1	NA	NA	NA	NA
PRR5	79.4445	60.2717	-0.3983	0.4805	NC	No	No	1	PRR5_exon_chr22:45132651	1	1	0	NA	1	NA	NA	NA	NA
PRR5L	7.141	6.176	-0.2086	1	NC	No	No	1	PRR5L_exon_chr11:36483891	1	1	0	NA	2	NA	NA	NA	NA
PRR7	321.332	187.977	-0.7739	0.0079	DOWN	No	No	1	PRR7_exon_chr5:176882724	1	1	0	NA	1	NA	NA	NA	NA
PRRC1	94.6989	81.6124	-0.2152	0.7114	NC	No	No	1	PRRC1_exon_chr5:126887398	1	1	0	NA	2	0.9083	0.8761	-0.0322	NA
PRRC2B	183.713	231.743	0.3348	0.4078	NC	No	No	1	PRRC2B_exon_chr9:134371126	1	1	0	NA	4	0.1396	0.1468	0.0072	NA
PRRC2C	19920.4	23149.5	0.2167	0.4892	NC	No	No	2	PRRC2C_exon_chr1:171501481_x000D_ PRRC2C_exon_chr1:171514617	0.8369_x000D_ 0.071	0.8618_x000D_ 0.0573	0.0249_x000D_ -0.0137	NA_x000D_ NA	5_x000D_ 1	0.0598_x000D_ NA	0.0616_x000D_ NA	0.0018_x000D_ NA	NA_x000D_ NA
PRRG4	96.4997	65.5555	-0.5584	0.2752	NC	No	No	1	PRRG4_exon_chr11:32874841	1	1	0	NA	1	NA	NA	NA	NA
PRRT3	1.4213	2.5826	0.8593	1	NC	No	No	1	PRRT3_exon_chr3:9989685	1	1	0	NA	1	NA	NA	NA	NA
PRRT3-AS1	1.9149	0.5123	-1.8939	1	NC	No	No	1	PRRT3-AS1_exon_chr3:9996287	1	1	0	NA	1	NA	NA	NA	NA
PRRT4	148.541	53.2174	-1.4818	0.0001	DOWN	No	No	1	PRRT4_exon_chr7:127992732	1	1	0	NA	1	NA	NA	NA	NA
PRSS12	48.6007	1.0247	-5.5588	0	DOWN	No	No	2	PRSS12_exon_chr4:119203398_x000D_ PRSS12_exon_chr4:119229732	0.2351_x000D_ 0.7649	0.0_x000D_ 1.0	-0.2351_x000D_ 0.2351	Down_x000D_ Up	2_x000D_ 1	NA_x000D_ NA	NA_x000D_ NA	NA_x000D_ NA	NA_x000D_ NA
PRSS27	1.9	1.0317	-0.8817	1	NC	No	No	1	PRSS27_exon_chr16:2762815	1	1	0	NA	1	NA	NA	NA	NA
PRSS36	9.041	9.2849	0.0381	1	NC	No	No	1	PRSS36_exon_chr16:31150737	1	1	0	NA	1	NA	NA	NA	NA
PRSS37	0.4787	2.5966	2.4425	1	NC	No	No	1	PRSS37_exon_chr7:141536335	1	1	0	NA	1	NA	NA	NA	NA
PRSS53	26.2053	11.3273	-1.2089	0.1845	NC	No	No	1	PRSS53_exon_chr16:31095130	1	1	0	NA	1	NA	NA	NA	NA
PRSS57	30.0053	20.6331	-0.5402	0.5602	NC	No	No	1	PRSS57_exon_chr19:685922	1	1	0	NA	1	NA	NA	NA	NA
PRTN3	2169.97	1242.08	-0.8049	0.293	NC	No	No	1	PRTN3_exon_chr19:847798	1	1	0	NA	2	0.4498	0.453	0.0032	NA
PRUNE1	60.5388	40.2904	-0.5877	0.3305	NC	No	No	1	PRUNE1_exon_chr1:151006281	1	1	0	NA	1	NA	NA	NA	NA
PRX	6.1836	5.1374	-0.2662	1	NC	No	No	1	PRX_exon_chr19:40904723	1	1	0	NA	1	NA	NA	NA	NA
PRXL2A	3.8099	18.5628	2.2847	0.0769	UP	No	No	1	PRXL2A_exon_chr10:82191741	1	1	0	NA	1	NA	NA	NA	NA
PRXL2B	26.6543	6.1899	-2.1065	0.0367	DOWN	No	No	1	PRXL2B_exon_chr1:2520848	1	1	0	NA	1	NA	NA	NA	NA
PRXL2C	31.9499	27.3772	-0.223	0.859	NC	No	No	1	PRXL2C_exon_chr9:99404168	1	1	0	NA	2	0.3201	0.0898	-0.2304	NA
PSAP	395.493	474.443	0.2627	0.4027	NC	No	No	2	PSAP_exon_chr10:73577233_x000D_ PSAP_exon_chr10:73580092	0.9048_x000D_ 0.0952	0.9495_x000D_ 0.0505	0.0447_x000D_ -0.0447	NA_x000D_ NA	4_x000D_ 1	0.7145_x000D_ NA	0.7862_x000D_ NA	0.0718_x000D_ NA	NA_x000D_ NA
PSAT1	49.0299	60.3833	0.3001	0.5644	NC	No	No	1	PSAT1_exon_chr9:80943896	1	1	0	NA	2	0.7004	0.8445	0.144	NA
PSCA	17.1544	10.2678	-0.7383	0.8736	NC	No	No	1	PSCA_exon_chr8:143763338	1	1	0	NA	1	NA	NA	NA	NA
PSD3	6.6722	31.9953	2.2621	0.0059	UP	No	No	1	PSD3_exon_chr8:18393468	1	1	0	NA	3	NA	NA	NA	NA
PSD4	425.779	509.506	0.259	0.3394	NC	No	No	1	PSD4_exon_chr2:113958734	1	1	0	NA	5	0.0712	0.1446	0.0734	NA
PSEN1	145.827	189.616	0.3793	0.3337	NC	No	No	1	PSEN1_exon_chr14:73685841	1	1	0	NA	1	NA	NA	NA	NA
PSEN2	10.9261	46.0656	2.074	0.0101	UP	No	No	1	PSEN2_exon_chr1:227083124	1	1	0	NA	2	NA	NA	NA	NA
PSENEN	100.468	60.3136	-0.736	0.085	DOWN	No	No	1	PSENEN_exon_chr19:36237608	1	1	0	NA	2	0.0637	0.0702	0.0065	NA
PSIP1	6502.54	5488.93	-0.2445	0.2706	NC	No	No	3	PSIP1_exon_chr9:15468841_x000D_ PSIP1_exon_chr9:15469991_x000D_ PSIP1_exon_chr9:15474235	0.0864_x000D_ 0.1889_x000D_ 0.6772	0.0913_x000D_ 0.2417_x000D_ 0.6261	0.0049_x000D_ 0.0528_x000D_ -0.0511	NA_x000D_ NA_x000D_ NA	1_x000D_ 1_x000D_ 3	NA_x000D_ NA_x000D_ 0.6716	NA_x000D_ NA_x000D_ 0.6761	NA_x000D_ NA_x000D_ 0.0045	NA_x000D_ NA_x000D_ NA			PSIP1_exon_chr9:15474235
PSKH1	7.146	9.3128	0.3811	1	NC	No	No	1	PSKH1_exon_chr16:67961227	1	1	0	NA	1	NA	NA	NA	NA
PSMA1	350.065	511.085	0.546	0.019	NC	No	No	1	PSMA1_exon_chr11:14526794	1	1	0	NA	1	NA	NA	NA	NA
PSMA2	676.273	855.051	0.3384	0.151	NC	No	No	1	PSMA2_exon_chr7:42957289	1	1	0	NA	3	0.1091	0.0804	-0.0286	NA
PSMA3	197.759	276.013	0.4811	0.1178	NC	No	No	1	PSMA3_exon_chr14:58738568	1	1	0	NA	1	NA	NA	NA	NA
PSMA3-AS1	96.1647	100.527	0.0641	0.9093	NC	No	No	1	PSMA3-AS1_exon_chr14:58734111	1	1	0	NA	6	0.7101	0.7147	0.0046	NA
PSMA4	2378.13	2331.55	-0.0285	0.8736	NC	No	No	1	PSMA4_exon_chr15:78841131	1	1	0	NA	5	0.3677	0.3586	-0.0091	NA
PSMA5	457.096	544.791	0.2531	0.3564	NC	No	No	1	PSMA5_exon_chr1:109944712	1	1	0	NA	1	NA	NA	NA	NA
PSMA6	443.129	447.808	0.015	0.9782	NC	No	No	1	PSMA6_exon_chr14:35786454	1	1	0	NA	1	NA	NA	NA	NA
PSMA7	337.338	429.967	0.35	0.2441	NC	No	No	1	PSMA7_exon_chr20:60712005	1	1	0	NA	2	0.7391	0.7527	0.0136	NA
PSMB1	1430.64	1406.16	-0.0249	0.958	NC	No	No	1	PSMB1_exon_chr6:170844493	1	1	0	NA	1	NA	NA	NA	NA
PSMB10	996.001	738.384	-0.4319	0.0421	NC	No	No	1	PSMB10_exon_chr16:67968574	1	1	0	NA	1	NA	NA	NA	NA
PSMB2	965.013	1089.59	0.1751	0.4594	NC	No	No	1	PSMB2_exon_chr1:36068975	1	1	0	NA	6	0.2483	0.2882	0.0398	NA
PSMB3	1177.1	1186.85	0.0118	1	NC	No	No	1	PSMB3_exon_chr17:36920371	1	1	0	NA	1	NA	NA	NA	NA
PSMB4	391.061	489.727	0.3245	0.2345	NC	No	No	1	PSMB4_exon_chr1:151374292	1	1	0	NA	1	NA	NA	NA	NA
PSMB5	145.698	159.942	0.1344	0.7955	NC	No	No	1	PSMB5_exon_chr14:23495584	1	1	0	NA	1	NA	NA	NA	NA
PSMB6	738.038	909.987	0.302	0.2699	NC	No	No	1	PSMB6_exon_chr17:4701554	1	1	0	NA	1	NA	NA	NA	NA
PSMB7	2253.03	2414.86	0.1001	0.6502	NC	No	No	1	PSMB7_exon_chr9:127115988	1	1	0	NA	1	NA	NA	NA	NA
PSMB8	53.817	29.9041	-0.8475	0.1491	NC	No	No	1	PSMB8_exon_chr6:32808824	1	1	0	NA	1	NA	NA	NA	NA
PSMB8-AS1	11.4197	3.6073	-1.6622	0.4397	NC	No	No	1	PSMB8-AS1_exon_chr6:32813106	1	1	0	NA	1	NA	NA	NA	NA
PSMB9	9.0559	1.0317	-3.1337	1	NC	No	No	1	PSMB9_exon_chr6:32827181	1	1	0	NA	1	NA	NA	NA	NA
PSMC1	762.881	1086.07	0.5095	0.023	NC	No	No	3	PSMC1_exon_chr14:90726458_x000D_ PSMC1_exon_chr14:90729661_x000D_ PSMC1_exon_chr14:90738616	0.7125_x000D_ 0.1884_x000D_ 0.0991	0.7191_x000D_ 0.1718_x000D_ 0.109	0.0066_x000D_ -0.0165_x000D_ 0.0099	NA_x000D_ NA_x000D_ NA	1_x000D_ 1_x000D_ 2	NA_x000D_ NA_x000D_ 0.8874	NA_x000D_ NA_x000D_ 0.8868	NA_x000D_ NA_x000D_ -0.0006	NA_x000D_ NA_x000D_ NA			PSMC1_exon_chr14:90738616
PSMC2	290.379	429.071	0.5632	0.0262	NC	No	No	1	PSMC2_exon_chr7:103008343	1	1	0	NA	1	NA	NA	NA	NA
PSMC3	1482.09	1662.14	0.1653	0.507	NC	No	No	2	PSMC3_exon_chr11:47440496_x000D_ PSMC3_exon_chr11:47446797	0.8793_x000D_ 0.1207	0.8551_x000D_ 0.1449	-0.0242_x000D_ 0.0242	NA_x000D_ NA	1_x000D_ 1	NA_x000D_ NA	NA_x000D_ NA	NA_x000D_ NA	NA_x000D_ NA
PSMC3IP	86.315	80.4831	-0.1006	0.8293	NC	No	No	3	PSMC3IP_exon_chr17:40725042_x000D_ PSMC3IP_exon_chr17:40725641_x000D_ PSMC3IP_exon_chr17:40729320	0.8727_x000D_ 0.0829_x000D_ 0.0444	0.7896_x000D_ 0.1402_x000D_ 0.0701	-0.0831_x000D_ 0.0574_x000D_ 0.0257	NA_x000D_ NA_x000D_ NA	1_x000D_ 1_x000D_ 1	NA_x000D_ NA_x000D_ NA	NA_x000D_ NA_x000D_ NA	NA_x000D_ NA_x000D_ NA	NA_x000D_ NA_x000D_ NA			PSMC3IP_exon_chr17:40729320
PSMC4	384.344	494.589	0.3637	0.2035	NC	No	No	1	PSMC4_exon_chr19:40487098	1	1	0	NA	1	NA	NA	NA	NA
PSMC5	415.614	469.438	0.1758	0.6129	NC	No	No	1	PSMC5_exon_chr17:61909275	1	1	0	NA	1	NA	NA	NA	NA
PSMC6	125.356	169.815	0.438	0.2872	NC	No	No	1	PSMC6_exon_chr14:53194216	1	1	0	NA	5	0.7191	0.7038	-0.0152	NA
PSMD1	313.234	329.771	0.074	0.8219	NC	No	No	2	PSMD1_exon_chr2:231931619_x000D_ PSMD1_exon_chr2:232037248	0.5578_x000D_ 0.43	0.5285_x000D_ 0.4609	-0.0293_x000D_ 0.0309	NA_x000D_ NA	1_x000D_ 1	NA_x000D_ NA	NA_x000D_ NA	NA_x000D_ NA	NA_x000D_ NA
PSMD10	83.6984	37.1257	-1.173	0.0184	DOWN	No	Yes	1	PSMD10_exon_chrX:107328357	1	1	0	NA	2	0.5764	0.7294	0.153	Lengthening
PSMD11	188.016	302.035	0.6836	0.0219	UP	No	No	1	PSMD11_exon_chr17:30807506	1	1	0	NA	5	0.0975	0.1013	0.0038	NA
PSMD12	344.315	461.739	0.4233	0.0969	NC	No	No	2	PSMD12_exon_chr17:65337168_x000D_ PSMD12_exon_chr17:65340896	0.8273_x000D_ 0.1175	0.9067_x000D_ 0.0746	0.0794_x000D_ -0.0429	NA_x000D_ NA	7_x000D_ 1	0.4921_x000D_ NA	0.3664_x000D_ NA	-0.1256_x000D_ NA	NA_x000D_ NA
PSMD13	173.498	202.752	0.225	0.6308	NC	No	No	1	PSMD13_exon_chr11:252504	1	1	0	NA	1	NA	NA	NA	NA
PSMD14	399.005	636.685	0.6741	0.002	UP	No	No	1	PSMD14_exon_chr2:162267812	1	1	0	NA	2	0.7762	0.7429	-0.0332	NA
PSMD2	374.774	375.157	0.0014	0.9792	NC	No	No	1	PSMD2_exon_chr3:184026495	1	1	0	NA	1	NA	NA	NA	NA
PSMD3	1547.16	1551.62	0.0042	0.9297	NC	No	No	1	PSMD3_exon_chr17:38153756	1	1	0	NA	1	NA	NA	NA	NA
PSMD4	1433.02	1539.58	0.1035	0.6482	NC	No	No	1	PSMD4_exon_chr1:151239648	1	1	0	NA	1	NA	NA	NA	NA
PSMD5	53.817	54.1585	0.0092	0.9831	NC	No	No	1	PSMD5_exon_chr9:123580441	1	1	0	NA	3	0.7048	0.7786	0.0738	NA
PSMD6	190.633	326.739	0.7774	0.0069	UP	No	No	1	PSMD6_exon_chr3:63996440	1	1	0	NA	1	NA	NA	NA	NA
PSMD7	6422.4	7957.3	0.3092	0.1196	NC	No	No	1	PSMD7_exon_chr16:74339186	1	1	0	NA	3	0.0309	0.0366	0.0057	NA
PSMD8	2290.52	2874.77	0.3277	0.1853	NC	No	No	1	PSMD8_exon_chr19:38873892	1	1	0	NA	3	0.2425	0.2632	0.0207	NA
PSMD9	380.514	379.116	-0.0053	1	NC	No	No	1	PSMD9_exon_chr12:122354189	1	1	0	NA	1	NA	NA	NA	NA
PSME1	345.002	304.558	-0.1796	0.6372	NC	No	No	3	PSME1_exon_chr14:24606529_x000D_ PSME1_exon_chr14:24606728_x000D_ PSME1_exon_chr14:24607682	0.3179_x000D_ 0.1435_x000D_ 0.5387	0.2661_x000D_ 0.0536_x000D_ 0.6803	-0.0517_x000D_ -0.0899_x000D_ 0.1417	NA_x000D_ NA_x000D_ NA	1_x000D_ 1_x000D_ 1	NA_x000D_ NA_x000D_ NA	NA_x000D_ NA_x000D_ NA	NA_x000D_ NA_x000D_ NA	NA_x000D_ NA_x000D_ NA			PSME1_exon_chr14:24607682
PSME3	183.762	195.987	0.0929	0.8854	NC	No	No	1	PSME3_exon_chr17:40993514	1	1	0	NA	4	0.5671	0.6009	0.0338	NA
PSME3IP1	468.759	333.783	-0.4897	0.1058	NC	No	No	3	PSME3IP1_exon_chr16:57188419_x000D_ PSME3IP1_exon_chr16:57206284_x000D_ PSME3IP1_exon_chr16:57206786	0.5081_x000D_ 0.3985_x000D_ 0.0558	0.6284_x000D_ 0.2619_x000D_ 0.0631	0.1203_x000D_ -0.1366_x000D_ 0.0073	NA_x000D_ NA_x000D_ NA	7_x000D_ 1_x000D_ 1	0.4859_x000D_ NA_x000D_ NA	0.4516_x000D_ NA_x000D_ NA	-0.0344_x000D_ NA_x000D_ NA	NA_x000D_ NA_x000D_ NA			PSME3IP1_exon_chr16:57206786
PSME4	273.225	295.601	0.1134	0.7794	NC	No	No	2	PSME4_exon_chr2:54092710_x000D_ PSME4_exon_chr2:54127154	0.6377_x000D_ 0.3153	0.6598_x000D_ 0.3196	0.0222_x000D_ 0.0043	NA_x000D_ NA	2_x000D_ 1	0.0823_x000D_ NA	0.1356_x000D_ NA	0.0533_x000D_ NA	NA_x000D_ NA
PSMF1	402.056	446.376	0.1508	0.6482	NC	No	No	1	PSMF1_exon_chr20:1145672	1	1	0	NA	6	0.2097	0.1607	-0.049	NA
PSMG1	648.293	450.447	-0.5254	0.0733	NC	No	No	1	PSMG1_exon_chr21:40547590	1	1	0	NA	1	NA	NA	NA	NA
PSMG2	178.186	268.422	0.5915	0.0628	UP	No	No	1	PSMG2_exon_chr18:12725437	1	1	0	NA	2	0.7032	0.725	0.0218	NA
PSMG3	467.159	293.363	-0.6711	0.0048	DOWN	No	No	1	PSMG3_exon_chr7:1607486	1	1	0	NA	1	NA	NA	NA	NA
PSMG3-AS1	11.4247	7.7618	-0.5593	1	NC	No	No	2	PSMG3-AS1_exon_chr7:1615422_x000D_ PSMG3-AS1_exon_chr7:1624019	0.2492_x000D_ 0.7508	0.3975_x000D_ 0.6025	0.1483_x000D_ -0.1483	NA_x000D_ NA	1_x000D_ 2	NA_x000D_ NA	NA_x000D_ NA	NA_x000D_ NA	NA_x000D_ NA
PSMG4	188.609	90.3571	-1.0621	0.0009	DOWN	No	No	1	PSMG4_exon_chr6:3263917	1	1	0	NA	2	0.104	0.0751	-0.0289	NA
PSPC1	474.196	503.623	0.087	0.882	NC	No	No	3	PSPC1_exon_chr13:20277500_x000D_ PSPC1_exon_chr13:20304484_x000D_ PSPC1_exon_chr13:20315789	0.1495_x000D_ 0.1226_x000D_ 0.7059	0.1483_x000D_ 0.101_x000D_ 0.703	-0.0011_x000D_ -0.0215_x000D_ -0.0028	NA_x000D_ NA_x000D_ NA	3_x000D_ 1_x000D_ 1	0.2574_x000D_ NA_x000D_ NA	0.3723_x000D_ NA_x000D_ NA	0.1149_x000D_ NA_x000D_ NA	NA_x000D_ NA_x000D_ NA			PSPC1_exon_chr13:20315789
PSPH	107.18	40.733	-1.3955	0.0005	DOWN	No	Yes	2	PSPH_exon_chr7:56079562_x000D_ PSPH_exon_chr7:56082864	0.9022_x000D_ 0.0978	0.9758_x000D_ 0.0242	0.0736_x000D_ -0.0736	NA_x000D_ NA	2_x000D_ 1	0.6615_x000D_ NA	0.7881_x000D_ NA	0.1266_x000D_ NA	Lengthening_x000D_ NA
PSPN	16.1672	21.1455	0.3867	0.7668	NC	No	No	1	PSPN_exon_chr19:6375627	1	1	0	NA	1	NA	NA	NA	NA
PSRC1	141.948	48.9862	-1.5347	0	DOWN	No	No	1	PSRC1_exon_chr1:109822778	1	1	0	NA	1	NA	NA	NA	NA
PSTK	12.8707	11.3273	-0.1831	1	NC	No	No	1	PSTK_exon_chr10:124749689	1	1	0	NA	1	NA	NA	NA	NA
PSTPIP1	145.589	188.615	0.373	0.4155	NC	No	No	1	PSTPIP1_exon_chr15:77329385	1	1	0	NA	1	NA	NA	NA	NA
PSTPIP2	159.335	98.1781	-0.6984	0.6844	NC	No	No	2	PSTPIP2_exon_chr18:43565416_x000D_ PSTPIP2_exon_chr18:43591253	0.4013_x000D_ 0.5718	0.4617_x000D_ 0.5077	0.0603_x000D_ -0.0641	NA_x000D_ NA	1_x000D_ 1	NA_x000D_ NA	NA_x000D_ NA	NA_x000D_ NA	NA_x000D_ NA
PTAFR	16.187	12.9201	-0.3262	1	NC	No	No	1	PTAFR_exon_chr1:28477570	1	1	0	NA	1	NA	NA	NA	NA
PTAR1	40.0236	53.681	0.4235	0.4501	NC	No	No	1	PTAR1_exon_chr9:72333600	1	1	0	NA	3	0.853	0.8481	-0.0049	NA
PTBP1	743.246	892.623	0.2642	0.2806	NC	No	No	1	PTBP1_exon_chr19:810693	1	1	0	NA	5	0.2084	0.2327	0.0244	NA
PTBP2	28.0359	31.5248	0.1679	0.9145	NC	No	No	1	PTBP2_exon_chr1:97278828	1	1	0	NA	1	NA	NA	NA	NA
PTBP3	805.435	1039.45	0.368	0.0882	NC	No	No	1	PTBP3_exon_chr9:114986263	1	1	0	NA	10	0.9577	0.9039	-0.0538	NA
PTCD2	11.3999	4.1057	-1.4712	0.5993	NC	No	No	1	PTCD2_exon_chr5:71654029	1	1	0	NA	3	NA	NA	NA	NA
PTCD3	124.354	81.9992	-0.6006	0.1308	NC	No	No	2	PTCD3_exon_chr2:86335622_x000D_ PTCD3_exon_chr2:86364591	0.0844_x000D_ 0.9156	0.0696_x000D_ 0.9304	-0.0148_x000D_ 0.0148	NA_x000D_ NA	1_x000D_ 8	NA_x000D_ 0.417	NA_x000D_ 0.34	NA_x000D_ -0.0769	NA_x000D_ NA
PTCH1	81.957	26.255	-1.641	0.0009	DOWN	No	Yes	1	PTCH1_exon_chr9:98208673	1	1	0	NA	2	0.3929	0.5184	0.1255	Lengthening
PTCH2	1.9099	3.5864	0.9116	1	NC	No	No	1	PTCH2_exon_chr1:45288341	1	1	0	NA	1	NA	NA	NA	NA
PTCRA	0	0.5193	1.5648	1	NC	No	No	1	PTCRA_exon_chr6:42892953	1	1	0	NA	1	NA	NA	NA	NA
PTDSS1	360.872	289.728	-0.3167	0.2946	NC	No	No	1	PTDSS1_exon_chr8:97345684	1	1	0	NA	2	0.8991	0.8973	-0.0019	NA
PTDSS2	93.3767	96.5121	0.0476	0.9366	NC	No	No	1	PTDSS2_exon_chr11:490419	1	1	0	NA	1	NA	NA	NA	NA
PTEN	100.543	99.5653	-0.014	0.9615	NC	No	No	1	PTEN_exon_chr10:89725043	1	1	0	NA	6	0.2841	0.2676	-0.0165	NA
PTER	18.0672	26.2828	0.5404	0.5944	NC	No	No	1	PTER_exon_chr10:16553044	1	1	0	NA	2	0.8027	0.7054	-0.0973	NA
PTGER2	85.6182	85.7599	0.0016	1	NC	No	No	1	PTGER2_exon_chr14:52793938	1	1	0	NA	4	0.78	0.7409	-0.0391	NA
PTGER4	52.371	214.121	2.0314	0	UP	No	No	1	PTGER4_exon_chr5:40691880	1	1	0	NA	4	0.9123	0.9399	0.0276	NA
PTGES2	219.448	144.031	-0.6079	0.0729	DOWN	No	No	1	PTGES2_exon_chr9:130883552	1	1	0	NA	1	NA	NA	NA	NA
PTGES3	2192.06	1907.03	-0.201	0.4501	NC	No	No	1	PTGES3_exon_chr12:57058282	1	1	0	NA	3	0.6252	0.5823	-0.0429	NA
PTGES3L	9.0559	8.2602	-0.1327	1	NC	No	No	1	PTGES3L_exon_chr17:41121203	1	1	0	NA	2	NA	NA	NA	NA
PTGES3L-AARSD1	76.6416	51.0635	-0.5859	0.2487	NC	No	No	1	PTGES3L-AARSD1_exon_chr17:41102745	1	1	0	NA	1	NA	NA	NA	NA
PTGFRN	19.992	12.3938	-0.6905	0.7866	NC	No	No	1	PTGFRN_exon_chr1:117529422	1	1	0	NA	2	NA	NA	NA	NA
PTGIR	13.8034	40.2625	1.5439	0.0239	UP	No	No	1	PTGIR_exon_chr19:47124929	1	1	0	NA	1	NA	NA	NA	NA
PTGR2	17.1345	19.0543	0.1536	0.9032	NC	No	No	1	PTGR2_exon_chr14:74350803	1	1	0	NA	4	0.7869	0.457	-0.3299	NA
PTGS1	77.4652	183.297	1.2418	0.0028	UP	No	No	1	PTGS1_exon_chr9:125154467	1	1	0	NA	4	0.1784	0.1887	0.0103	NA
PTGS2	0	11.8118	6.0759	0.0126	UP	No	No	1	PTGS2_exon_chr1:186643894	1	1	0	NA	1	NA	NA	NA	NA
PTK2B	101.919	238.452	1.2262	0	UP	No	No	2	PTK2B_exon_chr8:27293767_x000D_ PTK2B_exon_chr8:27315810	0.1171_x000D_ 0.8829	0.0671_x000D_ 0.9329	-0.0499_x000D_ 0.0499	NA_x000D_ NA	1_x000D_ 1	NA_x000D_ NA	NA_x000D_ NA	NA_x000D_ NA	NA_x000D_ NA
PTMA	1873.24	803.66	-1.2209	0.5284	NC	No	No	2	PTMA_exon_chr2:232576057_x000D_ PTMA_exon_chr2:232576596	0.1487_x000D_ 0.8513	0.2624_x000D_ 0.7376	0.1136_x000D_ -0.1136	NA_x000D_ NA	1_x000D_ 1	NA_x000D_ NA	NA_x000D_ NA	NA_x000D_ NA	NA_x000D_ NA
PTMAP11	6.6722	6.183	-0.1091	1	NC	No	No	1	PTMAP11_exon_chr9:99671356	1	1	0	NA	1	NA	NA	NA	NA
PTMS	905.509	701.47	-0.3683	0.9005	NC	No	No	2	PTMS_exon_chr12:6878768_x000D_ PTMS_exon_chr12:6879009	0.1377_x000D_ 0.8571	0.1341_x000D_ 0.862	-0.0036_x000D_ 0.005	NA_x000D_ NA	1_x000D_ 2	NA_x000D_ 0.5436	NA_x000D_ 0.5551	NA_x000D_ 0.0115	NA_x000D_ NA
PTOV1	179.494	159.956	-0.1664	0.7847	NC	No	No	1	PTOV1_exon_chr19:50363822	1	1	0	NA	1	NA	NA	NA	NA
PTOV1-AS2	36.6329	69.1001	0.9152	0.0674	UP	No	No	1	PTOV1-AS2_exon_chr19:50360329	1	1	0	NA	1	NA	NA	NA	NA
PTP4A1	170.438	259.451	0.6061	0.0414	UP	No	No	1	PTP4A1_exon_chr6:64289961	1	1	0	NA	6	0.1754	0.1701	-0.0053	NA
PTP4A2	1509.68	1833.92	0.2807	0.2224	NC	No	No	2	PTP4A2_exon_chr1:32374561_x000D_ PTP4A2_exon_chr1:32375713	0.9069_x000D_ 0.0836	0.9558_x000D_ 0.0434	0.0489_x000D_ -0.0402	NA_x000D_ NA	5_x000D_ 1	0.3274_x000D_ NA	0.3112_x000D_ NA	-0.0162_x000D_ NA	NA_x000D_ NA
PTP4A3	3.795	4.6599	0.2936	1	NC	No	No	1	PTP4A3_exon_chr8:142441026	1	1	0	NA	2	NA	NA	NA	NA
PTPA	98.5732	63.0705	-0.645	0.1884	NC	No	No	1	PTPA_exon_chr9:131909665	1	1	0	NA	1	NA	NA	NA	NA
PTPDC1	19.5132	44.3194	1.1834	0.0699	UP	No	No	1	PTPDC1_exon_chr9:96870109	1	1	0	NA	1	NA	NA	NA	NA
PTPMT1	118.106	60.2578	-0.9702	0.017	DOWN	No	No	1	PTPMT1_exon_chr11:47593022	1	1	0	NA	5	0.1256	0.0782	-0.0474	NA
PTPN1	59.5318	89.1163	0.5825	0.2105	NC	No	No	2	PTPN1_exon_chr20:49196239_x000D_ PTPN1_exon_chr20:49199228	0.184_x000D_ 0.816	0.0912_x000D_ 0.9088	-0.0928_x000D_ 0.0928	NA_x000D_ NA	1_x000D_ 3	NA_x000D_ 0.9064	NA_x000D_ 0.8664	NA_x000D_ -0.04	NA_x000D_ NA
PTPN11	1007.47	930.631	-0.1144	0.7745	NC	No	No	2	PTPN11_exon_chr12:112890998_x000D_ PTPN11_exon_chr12:112943628	0.1478_x000D_ 0.8168	0.2095_x000D_ 0.7504	0.0617_x000D_ -0.0665	NA_x000D_ NA	1_x000D_ 7	NA_x000D_ 0.2236	NA_x000D_ 0.3159	NA_x000D_ 0.0922	NA_x000D_ NA
PTPN12	321.709	903.832	1.4905	0	UP	No	No	3	PTPN12_exon_chr7:77200394_x000D_ PTPN12_exon_chr7:77256021_x000D_ PTPN12_exon_chr7:77268535	0.0489_x000D_ 0.4072_x000D_ 0.5439	0.0548_x000D_ 0.3574_x000D_ 0.5879	0.0059_x000D_ -0.0498_x000D_ 0.0439	NA_x000D_ NA_x000D_ NA	1_x000D_ 1_x000D_ 1	NA_x000D_ NA_x000D_ NA	NA_x000D_ NA_x000D_ NA	NA_x000D_ NA_x000D_ NA	NA_x000D_ NA_x000D_ NA			PTPN12_exon_chr7:77268535
PTPN13	18.1019	8.2393	-1.1345	0.4944	NC	No	No	3	PTPN13_exon_chr4:87662786_x000D_ PTPN13_exon_chr4:87720253_x000D_ PTPN13_exon_chr4:87735608	0.4203_x000D_ 0.0524_x000D_ 0.5273	0.1868_x000D_ 0.247_x000D_ 0.5662	-0.2335_x000D_ 0.1946_x000D_ 0.0389	NA_x000D_ NA_x000D_ NA	1_x000D_ 1_x000D_ 1	NA_x000D_ NA_x000D_ NA	NA_x000D_ NA_x000D_ NA	NA_x000D_ NA_x000D_ NA	NA_x000D_ NA_x000D_ NA			PTPN13_exon_chr4:87735608
PTPN14	0	1.0386	2.5667	1	NC	No	No	1	PTPN14_exon_chr1:214531393	1	1	0	NA	1	NA	NA	NA	NA
PTPN18	139.944	75.9696	-0.8822	0.0309	DOWN	No	Yes	1	PTPN18_exon_chr2:131130729	1	1	0	NA	2	0.6958	0.5063	-0.1895	Shortening
PTPN2	380.338	434.718	0.1931	0.6157	NC	No	No	3	PTPN2_exon_chr18:12785843_x000D_ PTPN2_exon_chr18:12794484_x000D_ PTPN2_exon_chr18:12802150	0.2194_x000D_ 0.6993_x000D_ 0.0688	0.2039_x000D_ 0.7186_x000D_ 0.06	-0.0155_x000D_ 0.0193_x000D_ -0.0089	NA_x000D_ NA_x000D_ NA	3_x000D_ 1_x000D_ 1	0.223_x000D_ NA_x000D_ NA	0.4445_x000D_ NA_x000D_ NA	0.2215_x000D_ NA_x000D_ NA	NA_x000D_ NA_x000D_ NA			PTPN2_exon_chr18:12802150
PTPN22	26.1557	4.1336	-2.6634	0.0141	DOWN	No	No	1	PTPN22_exon_chr1:114357591	1	1	0	NA	1	NA	NA	NA	NA
PTPN23	69.9495	48.4878	-0.529	0.3363	NC	No	No	1	PTPN23_exon_chr3:47454195	1	1	0	NA	1	NA	NA	NA	NA
PTPN3	6.2183	5.6427	-0.1373	1	NC	No	No	1	PTPN3_exon_chr9:112141913	1	1	0	NA	1	NA	NA	NA	NA
PTPN4	9.0658	11.3412	0.3241	1	NC	No	No	1	PTPN4_exon_chr2:120734559	1	1	0	NA	2	NA	NA	NA	NA
PTPN6	284.022	246.691	-0.2036	0.6162	NC	No	No	2	PTPN6_exon_chr12:7069825_x000D_ PTPN6_exon_chr12:7070288	0.0819_x000D_ 0.9181	0.0431_x000D_ 0.9569	-0.0388_x000D_ 0.0388	NA_x000D_ NA	1_x000D_ 1	NA_x000D_ NA	NA_x000D_ NA	NA_x000D_ NA	NA_x000D_ NA
PTPN7	644.604	803.754	0.3182	0.2427	NC	No	No	1	PTPN7_exon_chr1:202117827	1	1	0	NA	2	0.8839	0.9222	0.0382	NA
PTPN9	23.3529	69.6194	1.5764	0.0018	UP	No	No	1	PTPN9_exon_chr15:75761324	1	1	0	NA	1	NA	NA	NA	NA
PTPRA	234.223	264.292	0.174	0.6482	NC	No	No	2	PTPRA_exon_chr20:2985701_x000D_ PTPRA_exon_chr20:3018704	0.1543_x000D_ 0.8457	0.1009_x000D_ 0.8991	-0.0535_x000D_ 0.0535	NA_x000D_ NA	1_x000D_ 5	NA_x000D_ 0.7151	NA_x000D_ 0.6437	NA_x000D_ -0.0714	NA_x000D_ NA
PTPRC	594.847	1273.96	1.0986	0	UP	No	No	2	PTPRC_exon_chr1:198704255_x000D_ PTPRC_exon_chr1:198725034	0.6392_x000D_ 0.3256	0.6362_x000D_ 0.3268	-0.003_x000D_ 0.0011	NA_x000D_ NA	1_x000D_ 7	NA_x000D_ 0.6842	NA_x000D_ 0.6728	NA_x000D_ -0.0114	NA_x000D_ NA
PTPRE	98.5137	706.144	2.8412	0	UP	No	Yes	2	PTPRE_exon_chr10:129861346_x000D_ PTPRE_exon_chr10:129881095	0.6089_x000D_ 0.3476	0.5133_x000D_ 0.4465	-0.0956_x000D_ 0.0989	NA_x000D_ NA	1_x000D_ 4	NA_x000D_ 0.5494	NA_x000D_ 0.4075	NA_x000D_ -0.1419	NA_x000D_ Shortening
PTPRF	9.0262	11.3831	0.3328	1	NC	No	No	1	PTPRF_exon_chr1:44087605	1	1	0	NA	2	NA	NA	NA	NA
PTPRG	13.8331	21.6439	0.6469	0.8146	NC	No	No	1	PTPRG_exon_chr3:62278835	1	1	0	NA	3	NA	NA	NA	NA
PTPRH	0	0.5193	1.5648	1	NC	No	No	1	PTPRH_exon_chr19:55693271	1	1	0	NA	1	NA	NA	NA	NA
PTPRJ	28.5691	50.4884	0.8218	0.1649	NC	No	No	2	PTPRJ_exon_chr11:48153062_x000D_ PTPRJ_exon_chr11:48188755	0.0335_x000D_ 0.9665	0.1108_x000D_ 0.8676	0.0773_x000D_ -0.0989	NA_x000D_ NA	1_x000D_ 1	NA_x000D_ NA	NA_x000D_ NA	NA_x000D_ NA	NA_x000D_ NA
PTPRN2	155.198	201.57	0.3767	0.4145	NC	No	Yes	1	PTPRN2_exon_chr7:157333479	1	1	0	NA	4	0.3673	0.571	0.2037	Lengthening
PTPRO	0.4738	2.0633	2.1169	1	NC	No	No	1	PTPRO_exon_chr12:15747870	1	1	0	NA	1	NA	NA	NA	NA
PTPRU	14.2523	10.801	-0.3996	1	NC	No	No	1	PTPRU_exon_chr1:29652110	1	1	0	NA	1	NA	NA	NA	NA
PTPRVP	6.2034	0	-5.0305	0.2688	NC	No	No	1	PTPRVP_exon_chr1:202158358	1	1	0	NA	1	NA	NA	NA	NA
PTPRZ1	0.4787	1.544	1.6935	1	NC	No	No	1	PTPRZ1_exon_chr7:121701133	1	1	0	NA	1	NA	NA	NA	NA
PTRH1	17.1296	21.6369	0.3371	0.7621	NC	No	No	1	PTRH1_exon_chr9:130476561	1	1	0	NA	1	NA	NA	NA	NA
PTRH2	97.6455	108.885	0.1571	0.7179	NC	No	No	1	PTRH2_exon_chr17:57775339	1	1	0	NA	2	0.9042	0.9235	0.0193	NA
PTRHD1	56.6596	68.1939	0.2667	0.6092	NC	No	No	1	PTRHD1_exon_chr2:25013450	1	1	0	NA	1	NA	NA	NA	NA
PTS	10.9261	27.8547	1.3488	0.134	NC	No	No	1	PTS_exon_chr11:112104154	1	1	0	NA	3	NA	NA	NA	NA
PTTG1	193.441	222.381	0.2012	0.6472	NC	No	No	1	PTTG1_exon_chr5:159855608	1	1	0	NA	1	NA	NA	NA	NA
PTTG1IP	1560.72	2180.38	0.4824	0.0257	NC	No	No	2	PTTG1IP_exon_chr21:46271542_x000D_ PTTG1IP_exon_chr21:46275171	0.1545_x000D_ 0.8455	0.1706_x000D_ 0.8294	0.0161_x000D_ -0.0161	NA_x000D_ NA	4_x000D_ 1	0.843_x000D_ NA	0.8155_x000D_ NA	-0.0275_x000D_ NA	NA_x000D_ NA
PTX3	1.9	4.632	1.285	1	NC	No	No	1	PTX3_exon_chr3:157160154	1	1	0	NA	1	NA	NA	NA	NA
PUDP	27.6167	9.8182	-1.4932	0.0857	DOWN	No	No	1	PUDP_exon_chrX:6968513	1	1	0	NA	2	NA	NA	NA	NA
PUF60	237.924	279.255	0.2308	0.5499	NC	No	No	1	PUF60_exon_chr8:144898989	1	1	0	NA	1	NA	NA	NA	NA
PUM1	229.806	175.444	-0.3897	0.2686	NC	Yes	No	2	PUM1_exon_chr1:31406189_x000D_ PUM1_exon_chr1:31468067	0.7181_x000D_ 0.2819	0.9002_x000D_ 0.0998	0.1821_x000D_ -0.1821	NA_x000D_ Down	2_x000D_ 1	0.6046_x000D_ NA	0.7975_x000D_ NA	0.1929_x000D_ NA	NA_x000D_ NA
PUM2	149.567	161.416	0.1101	0.8064	NC	No	No	1	PUM2_exon_chr2:20451477	1	1	0	NA	10	0.5872	0.6335	0.0464	NA
PUM3	1932.89	1772.86	-0.1247	0.6041	NC	No	No	5	PUM3_exon_chr9:2804463_x000D_ PUM3_exon_chr9:2810431_x000D_ PUM3_exon_chr9:2833432_x000D_ PUM3_exon_chr9:2834166_x000D_ PUM3_exon_chr9:2837401	0.0861_x000D_ 0.3442_x000D_ 0.1765_x000D_ 0.114_x000D_ 0.2621	0.1316_x000D_ 0.354_x000D_ 0.1642_x000D_ 0.0964_x000D_ 0.2385	0.0455_x000D_ 0.0098_x000D_ -0.0123_x000D_ -0.0177_x000D_ -0.0237	NA_x000D_ NA_x000D_ NA_x000D_ NA_x000D_ NA	1_x000D_ 1_x000D_ 1_x000D_ 1_x000D_ 2	NA_x000D_ NA_x000D_ NA_x000D_ NA_x000D_ 0.9427	NA_x000D_ NA_x000D_ NA_x000D_ NA_x000D_ 0.9541	NA_x000D_ NA_x000D_ NA_x000D_ NA_x000D_ 0.0114	NA_x000D_ NA_x000D_ NA_x000D_ NA_x000D_ NA			PUM3_exon_chr9:2833432	PUM3_exon_chr9:2834166	PUM3_exon_chr9:2837401
PURA	33.835	48.0661	0.5061	0.4232	NC	No	No	1	PURA_exon_chr5:139493693	1	1	0	NA	4	0.6983	0.7119	0.0137	NA
PUS1	240.675	183.565	-0.3905	0.2821	NC	No	No	1	PUS1_exon_chr12:132428083	1	1	0	NA	1	NA	NA	NA	NA
PUS10	13.7935	24.2404	0.8129	0.4146	NC	No	No	2	PUS10_exon_chr2:61169568_x000D_ PUS10_exon_chr2:61180249	0.5869_x000D_ 0.4131	0.426_x000D_ 0.574	-0.1609_x000D_ 0.1609	NA_x000D_ NA	2_x000D_ 1	NA_x000D_ NA	NA_x000D_ NA	NA_x000D_ NA	NA_x000D_ NA
PUS3	14.7658	16.5274	0.1622	1	NC	No	No	1	PUS3_exon_chr11:125764181	1	1	0	NA	1	NA	NA	NA	NA
PUS7	271.543	175.897	-0.6263	0.5794	NC	No	Yes	3	PUS7_exon_chr7:105098373_x000D_ PUS7_exon_chr7:105146503_x000D_ PUS7_exon_chr7:105148991	0.2472_x000D_ 0.3861_x000D_ 0.3281	0.3958_x000D_ 0.3622_x000D_ 0.2019	0.1485_x000D_ -0.0239_x000D_ -0.1262	NA_x000D_ NA_x000D_ NA	3_x000D_ 1_x000D_ 2	0.7663_x000D_ NA_x000D_ 0.6663	0.83_x000D_ NA_x000D_ 0.4618	0.0637_x000D_ NA_x000D_ -0.2045	NA_x000D_ NA_x000D_ Shortening			PUS7_exon_chr7:105148991
PUS7L	82.8004	37.652	-1.1371	0.0125	DOWN	No	No	3	PUS7L_exon_chr12:44124505_x000D_ PUS7L_exon_chr12:44140041_x000D_ PUS7L_exon_chr12:44149064	0.7072_x000D_ 0.0974_x000D_ 0.1953	0.6828_x000D_ 0.1932_x000D_ 0.124	-0.0245_x000D_ 0.0958_x000D_ -0.0713	NA_x000D_ NA_x000D_ NA	10_x000D_ 1_x000D_ 1	0.4064_x000D_ NA_x000D_ NA	0.274_x000D_ NA_x000D_ NA	-0.1323_x000D_ NA_x000D_ NA	NA_x000D_ NA_x000D_ NA			PUS7L_exon_chr12:44149064
PUSL1	109.065	72.805	-0.5835	0.1665	NC	No	No	1	PUSL1_exon_chr1:1246709	1	1	0	NA	1	NA	NA	NA	NA
PVR	49.9625	42.3537	-0.2392	0.6646	NC	No	No	1	PVR_exon_chr19:45165006	1	1	0	NA	2	0.2018	0.1266	-0.0751	NA
PVT1	24.2607	17.0188	-0.5118	0.6413	NC	No	No	1	PVT1_exon_chr8:129113225	1	1	0	NA	2	0.9019	0.7549	-0.147	NA
PWAR6	4.7623	3.1089	-0.6173	1	NC	No	No	1	PWAR6_exon_chr15:25277019	1	1	0	NA	1	NA	NA	NA	NA
PWP1	621.246	521.896	-0.2513	0.4519	NC	No	No	2	PWP1_exon_chr12:108082224_x000D_ PWP1_exon_chr12:108105887	0.6652_x000D_ 0.3348	0.5427_x000D_ 0.4573	-0.1225_x000D_ 0.1225	NA_x000D_ NA	2_x000D_ 2	0.7631_x000D_ 0.1697	0.7478_x000D_ 0.2327	-0.0153_x000D_ 0.063	NA_x000D_ NA
PWWP2A	69.56	71.6897	0.0437	0.8987	NC	No	No	2	PWWP2A_exon_chr5:159505175_x000D_ PWWP2A_exon_chr5:159521072	0.1574_x000D_ 0.8426	0.2359_x000D_ 0.7641	0.0785_x000D_ -0.0785	NA_x000D_ NA	2_x000D_ 4	NA_x000D_ 0.4649	NA_x000D_ 0.6023	NA_x000D_ 0.1374	NA_x000D_ NA
PWWP2B	22.3954	15.447	-0.5349	0.6161	NC	No	No	1	PWWP2B_exon_chr10:134230564	1	1	0	NA	1	NA	NA	NA	NA
PWWP3A	70.0834	20.6471	-1.7633	0.0009	DOWN	No	Yes	2	PWWP3A_exon_chr19:1358586_x000D_ PWWP3A_exon_chr19:1376517	0.2244_x000D_ 0.7756	0.2796_x000D_ 0.7204	0.0552_x000D_ -0.0552	NA_x000D_ NA	1_x000D_ 2	NA_x000D_ 0.5131	NA_x000D_ 0.6467	NA_x000D_ 0.1336	NA_x000D_ Lengthening
PXK	252.025	208.743	-0.2721	0.519	NC	No	No	1	PXK_exon_chr3:58410478	1	1	0	NA	2	0.9128	0.8923	-0.0205	NA
PXMP2	104.303	61.9203	-0.7524	0.0699	DOWN	No	No	1	PXMP2_exon_chr12:133281204	1	1	0	NA	1	NA	NA	NA	NA
PXN	49.5036	224.908	2.1834	0	UP	No	No	1	PXN_exon_chr12:120650383	1	1	0	NA	1	NA	NA	NA	NA
PXN-AS1	31.4315	7.7409	-2.022	0.0127	DOWN	No	No	1	PXN-AS1_exon_chr12:120650177	1	1	0	NA	1	NA	NA	NA	NA
PXYLP1	6.6623	11.8954	0.8351	0.861	NC	No	No	1	PXYLP1_exon_chr3:141011109	1	1	0	NA	2	NA	NA	NA	NA
PYCARD	775.439	604.592	-0.359	0.1214	NC	No	No	1	PYCARD_exon_chr16:31213162	1	1	0	NA	1	NA	NA	NA	NA
PYCR2	178.759	203.397	0.1863	0.712	NC	No	No	1	PYCR2_exon_chr1:226108320	1	1	0	NA	1	NA	NA	NA	NA
PYCR3	139.619	40.7818	-1.7758	0	DOWN	No	No	1	PYCR3_exon_chr8:144688052	1	1	0	NA	2	0.1712	0.2681	0.0969	NA
PYGB	129.466	190.421	0.5563	0.1051	NC	No	No	1	PYGB_exon_chr20:25277005	1	1	0	NA	2	0.8535	0.9122	0.0587	NA
PYGL	778.23	891.142	0.1953	0.4911	NC	No	No	1	PYGL_exon_chr14:51372274	1	1	0	NA	1	NA	NA	NA	NA
PYGO2	173.32	85.732	-1.0161	0.0027	DOWN	No	No	1	PYGO2_exon_chr1:154932322	1	1	0	NA	1	NA	NA	NA	NA
PYM1	153.678	128.389	-0.2595	0.6482	NC	No	No	1	PYM1_exon_chr12:56296139	1	1	0	NA	2	0.5051	0.6407	0.1355	NA
PYROXD1	88.6441	144.292	0.7034	0.0625	UP	No	No	2	PYROXD1_exon_chr12:21608065_x000D_ PYROXD1_exon_chr12:21621439	0.1936_x000D_ 0.8064	0.2617_x000D_ 0.7383	0.0681_x000D_ -0.0681	NA_x000D_ NA	1_x000D_ 1	NA_x000D_ NA	NA_x000D_ NA	NA_x000D_ NA	NA_x000D_ NA
PYROXD2	48.122	55.3226	0.2006	0.7092	NC	No	No	1	PYROXD2_exon_chr10:100143625	1	1	0	NA	1	NA	NA	NA	NA
PYY2	1.9	3.088	0.7003	1	NC	No	No	1	PYY2_exon_chr17:26554331	1	1	0	NA	1	NA	NA	NA	NA
QARS1	997.99	898.883	-0.1509	0.5957	NC	No	No	1	QARS1_exon_chr3:49133512	1	1	0	NA	1	NA	NA	NA	NA
QDPR	24.7444	33.4835	0.4365	0.616	NC	No	No	1	QDPR_exon_chr4:17488859	1	1	0	NA	4	0.6292	0.6602	0.031	NA
QKI	184.142	205.188	0.156	0.8208	NC	No	No	2	QKI_exon_chr6:163899811_x000D_ QKI_exon_chr6:163984451	0.5762_x000D_ 0.4109	0.3733_x000D_ 0.6075	-0.2029_x000D_ 0.1966	NA_x000D_ NA	1_x000D_ 1	NA_x000D_ NA	NA_x000D_ NA	NA_x000D_ NA	NA_x000D_ NA
QPCTL	87.868	44.9154	-0.9688	0.113	NC	No	No	1	QPCTL_exon_chr19:46206161	1	1	0	NA	1	NA	NA	NA	NA
QPRT	20.0167	21.1943	0.0819	1	NC	No	No	1	QPRT_exon_chr16:29708519	1	1	0	NA	3	0.5691	0.3739	-0.1952	NA
QRICH1	76.1976	102.092	0.4222	0.3502	NC	No	No	1	QRICH1_exon_chr3:49068077	1	1	0	NA	5	0.6628	0.7874	0.1246	NA
QRICH2	10.4871	4.639	-1.176	0.7048	NC	No	No	1	QRICH2_exon_chr17:74270324	1	1	0	NA	1	NA	NA	NA	NA
QRSL1	143.161	103.748	-0.465	0.2956	NC	No	No	1	QRSL1_exon_chr6:107113656	1	1	0	NA	1	NA	NA	NA	NA
QSER1	161.406	114.915	-0.4898	0.2099	NC	No	No	2	QSER1_exon_chr11:32953288_x000D_ QSER1_exon_chr11:32997879	0.6196_x000D_ 0.3804	0.517_x000D_ 0.483	-0.1025_x000D_ 0.1025	NA_x000D_ NA	2_x000D_ 3	0.8139_x000D_ 0.886	0.7971_x000D_ 0.8456	-0.0168_x000D_ -0.0405	NA_x000D_ NA
QSOX1	407.426	356.263	-0.1937	0.5783	NC	No	No	1	QSOX1_exon_chr1:180165396	1	1	0	NA	1	NA	NA	NA	NA
QSOX2	55.3275	72.2229	0.3849	0.4715	NC	No	No	1	QSOX2_exon_chr9:139101121	1	1	0	NA	3	0.9301	0.9419	0.0117	NA
QTRT1	1006.75	833.909	-0.2717	0.2903	NC	No	No	1	QTRT1_exon_chr19:10823793	1	1	0	NA	1	NA	NA	NA	NA
QTRT2	76.2422	54.6708	-0.4796	0.3533	NC	No	No	2	QTRT2_exon_chr3:113801523_x000D_ QTRT2_exon_chr3:113804519	0.6187_x000D_ 0.3813	0.5414_x000D_ 0.4586	-0.0773_x000D_ 0.0773	NA_x000D_ NA	2_x000D_ 1	0.9531_x000D_ NA	0.862_x000D_ NA	-0.0911_x000D_ NA	NA_x000D_ NA
R3HCC1	172.452	166.776	-0.0485	0.9967	NC	No	No	1	R3HCC1_exon_chr8:23153479	1	1	0	NA	1	NA	NA	NA	NA
R3HCC1L	124.788	136.116	0.1255	0.757	NC	No	No	2	R3HCC1L_exon_chr10:100003847_x000D_ R3HCC1L_exon_chr10:99967857	0.7061_x000D_ 0.2863	0.6667_x000D_ 0.3116	-0.0394_x000D_ 0.0253	NA_x000D_ NA	2_x000D_ 2	0.0121_x000D_ 0.8387	0.1011_x000D_ 0.83	0.089_x000D_ -0.0087	NA_x000D_ NA
R3HDM1	417.611	259.284	-0.6875	0.006	DOWN	No	No	3	R3HDM1_exon_chr2:136379063_x000D_ R3HDM1_exon_chr2:136393657_x000D_ R3HDM1_exon_chr2:136481506	0.1824_x000D_ 0.5124_x000D_ 0.3019	0.2201_x000D_ 0.4433_x000D_ 0.3366	0.0378_x000D_ -0.069_x000D_ 0.0347	NA_x000D_ NA_x000D_ NA	1_x000D_ 1_x000D_ 1	NA_x000D_ NA_x000D_ NA	NA_x000D_ NA_x000D_ NA	NA_x000D_ NA_x000D_ NA	NA_x000D_ NA_x000D_ NA			R3HDM1_exon_chr2:136481506
R3HDM2	390.572	255.122	-0.6142	0.0209	DOWN	Yes	No	3	R3HDM2_exon_chr12:57648896_x000D_ R3HDM2_exon_chr12:57686450_x000D_ R3HDM2_exon_chr12:57704246	0.4489_x000D_ 0.0672_x000D_ 0.484	0.6007_x000D_ 0.0476_x000D_ 0.3517	0.1519_x000D_ -0.0196_x000D_ -0.1323	NA_x000D_ NA_x000D_ Down	1_x000D_ 1_x000D_ 2	NA_x000D_ NA_x000D_ 0.8216	NA_x000D_ NA_x000D_ 0.7574	NA_x000D_ NA_x000D_ -0.0642	NA_x000D_ NA_x000D_ NA			R3HDM2_exon_chr12:57704246
R3HDM4	244.745	284.647	0.2179	0.523	NC	No	No	1	R3HDM4_exon_chr19:897540	1	1	0	NA	1	NA	NA	NA	NA
RAB10	549.275	676.704	0.3011	0.2127	NC	No	No	2	RAB10_exon_chr2:26321530_x000D_ RAB10_exon_chr2:26357806	0.1188_x000D_ 0.7831	0.0935_x000D_ 0.8514	-0.0253_x000D_ 0.0683	NA_x000D_ NA	1_x000D_ 12	NA_x000D_ 0.8494	NA_x000D_ 0.8264	NA_x000D_ -0.023	NA_x000D_ NA
RAB11A	278.749	326.024	0.2261	0.5037	NC	No	No	1	RAB11A_exon_chr15:66180038	1	1	0	NA	9	0.1941	0.1481	-0.046	NA
RAB11B	75.2848	79.9778	0.0873	0.8101	NC	No	No	1	RAB11B_exon_chr19:8468296	1	1	0	NA	3	0.6414	0.5531	-0.0883	NA
RAB11B-AS1	136.198	165.347	0.2801	0.5232	NC	No	No	1	RAB11B-AS1_exon_chr19:8439492	1	1	0	NA	1	NA	NA	NA	NA
RAB11FIP1	33.3414	31.9465	-0.0612	1	NC	No	No	1	RAB11FIP1_exon_chr8:37720631	1	1	0	NA	4	0.7314	0.5704	-0.161	NA
RAB11FIP2	96.5691	58.5953	-0.7205	0.5942	NC	No	No	2	RAB11FIP2_exon_chr10:119768736_x000D_ RAB11FIP2_exon_chr10:119798951	0.2855_x000D_ 0.7145	0.3667_x000D_ 0.6333	0.0812_x000D_ -0.0812	NA_x000D_ NA	2_x000D_ 1	0.3884_x000D_ NA	0.4675_x000D_ NA	0.0791_x000D_ NA	NA_x000D_ NA
RAB11FIP3	39.081	40.2973	0.0439	0.9464	NC	No	No	1	RAB11FIP3_exon_chr16:570725	1	1	0	NA	2	0.5348	0.4763	-0.0585	NA
RAB11FIP5	38.0591	12.9131	-1.5605	0.0349	DOWN	No	No	1	RAB11FIP5_exon_chr2:73302852	1	1	0	NA	1	NA	NA	NA	NA
RAB12	18.092	18.0575	-0.003	1	NC	No	No	1	RAB12_exon_chr18:8638146	1	1	0	NA	2	0.9619	0.8222	-0.1398	NA
RAB13	169.668	365.137	1.1058	0.2484	NC	No	No	1	RAB13_exon_chr1:153954652	1	1	0	NA	3	0.2203	0.2416	0.0213	NA
RAB14	94.793	157.711	0.7347	0.0343	UP	No	Yes	2	RAB14_exon_chr9:123943851_x000D_ RAB14_exon_chr9:123954502	0.6987_x000D_ 0.2661	0.7608_x000D_ 0.2257	0.0621_x000D_ -0.0404	NA_x000D_ NA	4_x000D_ 1	0.922_x000D_ NA	0.7991_x000D_ NA	-0.1229_x000D_ NA	Shortening_x000D_ NA
RAB17	0	9.7903	5.8045	1	NC	No	No	1	RAB17_exon_chr2:238483771	1	1	0	NA	1	NA	NA	NA	NA
RAB18	66.2636	103.573	0.645	0.1535	NC	No	No	2	RAB18_exon_chr10:27822663_x000D_ RAB18_exon_chr10:27826804	0.0933_x000D_ 0.9067	0.1265_x000D_ 0.8735	0.0332_x000D_ -0.0332	NA_x000D_ NA	1_x000D_ 5	NA_x000D_ 0.3155	NA_x000D_ 0.4533	NA_x000D_ 0.1379	NA_x000D_ NA
RAB1A	474.491	587.762	0.3087	0.2538	NC	No	No	1	RAB1A_exon_chr2:65315824	1	1	0	NA	4	0.4244	0.3502	-0.0742	NA
RAB1B	372.676	381.159	0.0324	0.9936	NC	No	No	1	RAB1B_exon_chr11:66043514	1	1	0	NA	1	NA	NA	NA	NA
RAB20	88.5053	95.9789	0.1166	0.792	NC	No	No	1	RAB20_exon_chr13:111176544	1	1	0	NA	1	NA	NA	NA	NA
RAB21	199.969	328.206	0.7147	0.007	UP	No	No	1	RAB21_exon_chr12:72179310	1	1	0	NA	14	0.5478	0.4838	-0.064	NA
RAB22A	65.7006	132.052	1.007	0.0046	UP	No	Yes	1	RAB22A_exon_chr20:56934661	1	1	0	NA	5	0.1763	0.0975	-0.0788	Both
RAB23	17.5736	12.345	-0.5091	1	NC	No	No	1	RAB23_exon_chr6:57055398	1	1	0	NA	2	NA	NA	NA	NA
RAB24	89.6016	72.2996	-0.3097	0.5446	NC	No	No	1	RAB24_exon_chr5:176728808	1	1	0	NA	2	0.1442	0.1465	0.0023	NA
RAB27A	492.554	385.585	-0.3534	0.2318	NC	No	No	1	RAB27A_exon_chr15:55497903	1	1	0	NA	5	0.4649	0.38	-0.0849	NA
RAB27B	13.7736	4.1545	-1.7303	0.9359	NC	No	No	1	RAB27B_exon_chr18:52556454	1	1	0	NA	1	NA	NA	NA	NA
RAB28	37.1761	48.9096	0.3966	0.5309	NC	No	No	1	RAB28_exon_chr4:13370274	1	1	0	NA	1	NA	NA	NA	NA
RAB29	133.242	95.5014	-0.4809	0.2457	NC	No	No	1	RAB29_exon_chr1:205739581	1	1	0	NA	4	0.9344	0.8963	-0.0381	NA
RAB2A	208.512	253.913	0.284	0.4195	NC	No	No	2	RAB2A_exon_chr8:61504416_x000D_ RAB2A_exon_chr8:61533232	0.1074_x000D_ 0.8926	0.0808_x000D_ 0.9192	-0.0265_x000D_ 0.0265	NA_x000D_ NA	1_x000D_ 5	NA_x000D_ 0.4078	NA_x000D_ 0.3714	NA_x000D_ -0.0364	NA_x000D_ NA
RAB2B	18.5558	33.602	0.8556	0.3008	NC	No	No	1	RAB2B_exon_chr14:21929462	1	1	0	NA	1	NA	NA	NA	NA
RAB30	1.9149	0	-3.3344	1	NC	No	No	1	RAB30_exon_chr11:82693457	1	1	0	NA	1	NA	NA	NA	NA
RAB30-DT	15.2246	19.1031	0.3266	1	NC	No	No	1	RAB30-DT_exon_chr11:82784344	1	1	0	NA	1	NA	NA	NA	NA
RAB31	144.559	202.058	0.4836	0.296	NC	No	No	1	RAB31_exon_chr18:9859224	1	1	0	NA	4	0.7182	0.8112	0.0931	NA
RAB32	79.5436	29.9389	-1.4101	0.0027	DOWN	No	No	1	RAB32_exon_chr6:146875591	1	1	0	NA	1	NA	NA	NA	NA
RAB33A	25.2578	8.7656	-1.5264	0.163	NC	No	No	1	RAB33A_exon_chrX:129318258	1	1	0	NA	1	NA	NA	NA	NA
RAB33B	5.2411	1.551	-1.758	1	NC	No	No	1	RAB33B_exon_chr4:140393839	1	1	0	NA	1	NA	NA	NA	NA
RAB35	161.406	200.281	0.3111	0.3786	NC	No	No	1	RAB35_exon_chr12:120535177	1	1	0	NA	4	0.7191	0.6358	-0.0833	NA
RAB37	279.949	103.103	-1.4407	0	DOWN	No	Yes	1	RAB37_exon_chr17:72741444	1	1	0	NA	2	0.7703	0.8827	0.1124	Lengthening
RAB3A	10.9162	6.2109	-0.8159	0.9511	NC	No	No	1	RAB3A_exon_chr19:18308470	1	1	0	NA	1	NA	NA	NA	NA
RAB3C	0.4787	3.6213	2.9239	1	NC	No	No	1	RAB3C_exon_chr5:58146990	1	1	0	NA	1	NA	NA	NA	NA
RAB3D	59.9709	25.9029	-1.2129	0.0761	DOWN	No	No	1	RAB3D_exon_chr19:11436261	1	1	0	NA	2	NA	NA	NA	NA
RAB3GAP1	177.244	204.247	0.2047	0.6895	NC	No	No	2	RAB3GAP1_exon_chr2:135893133_x000D_ RAB3GAP1_exon_chr2:135926114	0.1963_x000D_ 0.8037	0.105_x000D_ 0.895	-0.0913_x000D_ 0.0913	NA_x000D_ NA	2_x000D_ 5	NA_x000D_ 0.0582	NA_x000D_ 0.052	NA_x000D_ -0.0062	NA_x000D_ NA
RAB3GAP2	46.7107	77.2836	0.7271	0.1382	NC	No	Yes	3	RAB3GAP2_exon_chr1:220324748_x000D_ RAB3GAP2_exon_chr1:220386310_x000D_ RAB3GAP2_exon_chr1:220387321	0.7452_x000D_ 0.2141_x000D_ 0.0407	0.8508_x000D_ 0.0788_x000D_ 0.0704	0.1057_x000D_ -0.1354_x000D_ 0.0297	NA_x000D_ NA_x000D_ NA	3_x000D_ 1_x000D_ 1	0.7272_x000D_ NA_x000D_ NA	0.5432_x000D_ NA_x000D_ NA	-0.184_x000D_ NA_x000D_ NA	Shortening_x000D_ NA_x000D_ NA			RAB3GAP2_exon_chr1:220387321
RAB3IL1	25.2132	2.0563	-3.6128	0.0039	DOWN	No	No	1	RAB3IL1_exon_chr11:61665832	1	1	0	NA	1	NA	NA	NA	NA
RAB3IP	23.8316	30.9706	0.3781	0.6759	NC	No	No	1	RAB3IP_exon_chr12:70209143	1	1	0	NA	5	0.2245	0.2133	-0.0112	NA
RAB40B	22.894	22.1771	-0.0453	1	NC	No	No	1	RAB40B_exon_chr17:80616010	1	1	0	NA	2	0.1519	0.052	-0.0999	NA
RAB40C	21.4578	8.8144	-1.2857	0.4512	NC	No	No	1	RAB40C_exon_chr16:677341	1	1	0	NA	1	NA	NA	NA	NA
RAB42	2.8525	0	-3.9102	1	NC	No	No	1	RAB42_exon_chr1:28920205	1	1	0	NA	2	NA	NA	NA	NA
RAB43	8.1034	25.2442	1.6403	0.1248	NC	No	No	1	RAB43_exon_chr3:128810189	1	1	0	NA	2	NA	NA	NA	NA
RAB44	786.966	280.868	-1.4867	0	DOWN	No	No	1	RAB44_exon_chr6:36699779	1	1	0	NA	3	0.2588	0.2811	0.0223	NA
RAB4A	185.213	271.845	0.5535	0.0517	NC	No	No	1	RAB4A_exon_chr1:229439552	1	1	0	NA	7	0.1973	0.2282	0.0309	NA
RAB5A	340.796	644.364	0.9188	0	UP	No	No	1	RAB5A_exon_chr3:20025199	1	1	0	NA	4	0.8904	0.9016	0.0112	NA
RAB5B	120.954	141.4	0.2252	0.6526	NC	No	No	1	RAB5B_exon_chr12:56385880	1	1	0	NA	1	NA	NA	NA	NA
RAB5C	966.258	1236.55	0.3559	0.2111	NC	No	No	1	RAB5C_exon_chr17:40277916	1	1	0	NA	1	NA	NA	NA	NA
RAB5IF	471.034	513.061	0.1232	0.725	NC	No	No	1	RAB5IF_exon_chr20:35240394	1	1	0	NA	2	0.7854	0.8033	0.0179	NA
RAB6A	76.7259	105.79	0.4635	0.288	NC	No	No	1	RAB6A_exon_chr11:73389007	1	1	0	NA	4	0.3165	0.2862	-0.0303	NA
RAB7A	1109.83	1553.67	0.4853	0.0236	NC	No	No	1	RAB7A_exon_chr3:128532169	1	1	0	NA	6	0.8666	0.807	-0.0596	NA
RAB8A	361.133	179.153	-1.011	0.0025	DOWN	No	No	1	RAB8A_exon_chr19:16240363	1	1	0	NA	1	NA	NA	NA	NA
RAB8B	372.904	695.329	0.8989	0	UP	No	No	3	RAB8B_exon_chr15:63548703_x000D_ RAB8B_exon_chr15:63554890_x000D_ RAB8B_exon_chr15:63555725	0.1431_x000D_ 0.485_x000D_ 0.3424	0.063_x000D_ 0.4555_x000D_ 0.4215	-0.08_x000D_ -0.0295_x000D_ 0.0791	NA_x000D_ NA_x000D_ NA	1_x000D_ 1_x000D_ 5	NA_x000D_ NA_x000D_ 0.8305	NA_x000D_ NA_x000D_ 0.8013	NA_x000D_ NA_x000D_ -0.0292	NA_x000D_ NA_x000D_ NA			RAB8B_exon_chr15:63555725
RAB9A	83.3485	79.922	-0.0604	0.9205	NC	No	No	1	RAB9A_exon_chrX:13726839	1	1	0	NA	3	0.4991	0.4722	-0.0268	NA
RABAC1	268.014	177.086	-0.5982	0.0565	DOWN	No	No	1	RABAC1_exon_chr19:42461086	1	1	0	NA	1	NA	NA	NA	NA
RABEP1	902.842	727.91	-0.3106	0.1806	NC	No	No	4	RABEP1_exon_chr17:5238478_x000D_ RABEP1_exon_chr17:5257653_x000D_ RABEP1_exon_chr17:5281471_x000D_ RABEP1_exon_chr17:5286888	0.3322_x000D_ 0.3054_x000D_ 0.1604_x000D_ 0.1356	0.337_x000D_ 0.2982_x000D_ 0.152_x000D_ 0.1565	0.0047_x000D_ -0.0072_x000D_ -0.0084_x000D_ 0.0209	NA_x000D_ NA_x000D_ NA_x000D_ NA	1_x000D_ 1_x000D_ 1_x000D_ 4	NA_x000D_ NA_x000D_ NA_x000D_ 0.8348	NA_x000D_ NA_x000D_ NA_x000D_ 0.7597	NA_x000D_ NA_x000D_ NA_x000D_ -0.0751	NA_x000D_ NA_x000D_ NA_x000D_ NA			RABEP1_exon_chr17:5281471	RABEP1_exon_chr17:5286888
RABEP2	35.2216	42.2979	0.2639	0.6502	NC	No	No	1	RABEP2_exon_chr16:28916365	1	1	0	NA	1	NA	NA	NA	NA
RABEPK	65.2714	47.3865	-0.4613	0.4302	NC	No	No	1	RABEPK_exon_chr9:127995966	1	1	0	NA	1	NA	NA	NA	NA
RABGAP1	25.6869	25.7775	0.0048	1	NC	No	No	2	RABGAP1_exon_chr9:125860019_x000D_ RABGAP1_exon_chr9:125865369	0.5925_x000D_ 0.4075	0.2945_x000D_ 0.7055	-0.298_x000D_ 0.298	NA_x000D_ NA	1_x000D_ 2	NA_x000D_ NA	NA_x000D_ NA	NA_x000D_ NA	NA_x000D_ NA
RABGAP1L	65.3061	77.775	0.2528	0.6646	NC	No	No	2	RABGAP1L_exon_chr1:174927027_x000D_ RABGAP1L_exon_chr1:174958985	0.9197_x000D_ 0.0438	0.8623_x000D_ 0.0644	-0.0574_x000D_ 0.0206	NA_x000D_ NA	1_x000D_ 3	NA_x000D_ NA	NA_x000D_ NA	NA_x000D_ NA	NA_x000D_ NA
RABGEF1	100.059	211.779	1.0821	0.0006	UP	No	No	2	RABGEF1_exon_chr7:66150346_x000D_ RABGEF1_exon_chr7:66272824	0.0856_x000D_ 0.9144	0.0857_x000D_ 0.9143	0.0001_x000D_ -0.0001	NA_x000D_ NA	1_x000D_ 9	NA_x000D_ 0.6078	NA_x000D_ 0.6225	NA_x000D_ 0.0147	NA_x000D_ NA
RABGGTA	24.7493	34.0447	0.4598	0.5903	NC	No	No	1	RABGGTA_exon_chr14:24734969	1	1	0	NA	1	NA	NA	NA	NA
RABGGTB	71.016	138.172	0.9607	0.008	UP	No	No	1	RABGGTB_exon_chr1:76260194	1	1	0	NA	2	0.2704	0.2063	-0.0641	NA
RABIF	78.9856	56.6853	-0.4785	0.3306	NC	No	No	1	RABIF_exon_chr1:202850351	1	1	0	NA	7	0.4443	0.4133	-0.031	NA
RABL2A	16.1969	21.6439	0.4187	0.7293	NC	No	No	1	RABL2A_exon_chr2:114399607	1	1	0	NA	1	NA	NA	NA	NA
RABL2B	42.3527	39.7083	-0.0932	0.9135	NC	No	No	1	RABL2B_exon_chr22:51207302	1	1	0	NA	1	NA	NA	NA	NA
RABL3	82.3465	103.769	0.3331	0.4648	NC	No	No	1	RABL3_exon_chr3:120408735	1	1	0	NA	6	0.6544	0.6058	-0.0486	NA
RABL6	1972.55	1321.68	-0.5776	0.0209	NC	No	No	2	RABL6_exon_chr9:139734605_x000D_ RABL6_exon_chr9:139734773	0.679_x000D_ 0.2876	0.6947_x000D_ 0.2901	0.0157_x000D_ 0.0025	NA_x000D_ NA	1_x000D_ 2	NA_x000D_ 0.2386	NA_x000D_ 0.3249	NA_x000D_ 0.0863	NA_x000D_ NA
RAC1	542.025	743.308	0.4555	0.0618	NC	No	No	1	RAC1_exon_chr7:6441946	1	1	0	NA	5	0.6393	0.5937	-0.0456	NA
RAC2	428.034	1185.63	1.4698	0	UP	No	No	1	RAC2_exon_chr22:37622079	1	1	0	NA	1	NA	NA	NA	NA
RAC3	123.722	92.7445	-0.4156	0.335	NC	No	No	1	RAC3_exon_chr17:79991574	1	1	0	NA	1	NA	NA	NA	NA
RACGAP1	41.8839	28.9491	-0.534	0.4896	NC	No	No	1	RACGAP1_exon_chr12:50384126	1	1	0	NA	1	NA	NA	NA	NA
RACK1	8768.05	9184.77	0.067	0.7387	NC	No	No	1	RACK1_exon_chr5:180664042	1	1	0	NA	1	NA	NA	NA	NA
RAD1	134.368	138.458	0.043	0.9967	NC	No	No	2	RAD1_exon_chr5:34909053_x000D_ RAD1_exon_chr5:34911917	0.9361_x000D_ 0.0639	0.9146_x000D_ 0.0854	-0.0215_x000D_ 0.0215	NA_x000D_ NA	5_x000D_ 1	0.2146_x000D_ NA	0.1317_x000D_ NA	-0.0829_x000D_ NA	NA_x000D_ NA
RAD17	34.7329	29.4057	-0.2406	0.7834	NC	No	No	2	RAD17_exon_chr5:68667860_x000D_ RAD17_exon_chr5:68709857	0.2468_x000D_ 0.7532	0.3405_x000D_ 0.6595	0.0937_x000D_ -0.0937	NA_x000D_ NA	1_x000D_ 1	NA_x000D_ NA	NA_x000D_ NA	NA_x000D_ NA	NA_x000D_ NA
RAD18	338.211	365.171	0.1107	0.7895	NC	No	No	3	RAD18_exon_chr3:8923143_x000D_ RAD18_exon_chr3:8944204_x000D_ RAD18_exon_chr3:8954056	0.2913_x000D_ 0.5044_x000D_ 0.1649	0.3214_x000D_ 0.468_x000D_ 0.1681	0.0302_x000D_ -0.0363_x000D_ 0.0032	NA_x000D_ NA_x000D_ NA	7_x000D_ 2_x000D_ 1	0.5459_x000D_ 0.8283_x000D_ NA	0.3273_x000D_ 0.7215_x000D_ NA	-0.2186_x000D_ -0.1068_x000D_ NA	NA_x000D_ NA_x000D_ NA			RAD18_exon_chr3:8954056
RAD21	1564.39	1514.33	-0.0469	0.9114	NC	No	No	3	RAD21_exon_chr8:117859930_x000D_ RAD21_exon_chr8:117861268_x000D_ RAD21_exon_chr8:117863006	0.2441_x000D_ 0.0916_x000D_ 0.6208	0.308_x000D_ 0.0491_x000D_ 0.606	0.0639_x000D_ -0.0425_x000D_ -0.0148	NA_x000D_ NA_x000D_ NA	1_x000D_ 1_x000D_ 1	NA_x000D_ NA_x000D_ NA	NA_x000D_ NA_x000D_ NA	NA_x000D_ NA_x000D_ NA	NA_x000D_ NA_x000D_ NA			RAD21_exon_chr8:117863006
RAD23A	589.356	669.172	0.1831	0.4768	NC	No	No	1	RAD23A_exon_chr19:13063749	1	1	0	NA	1	NA	NA	NA	NA
RAD23B	644.787	799.896	0.3109	0.1845	NC	No	No	3	RAD23B_exon_chr9:110064315_x000D_ RAD23B_exon_chr9:110087114_x000D_ RAD23B_exon_chr9:110091823	0.0419_x000D_ 0.0679_x000D_ 0.8813	0.0607_x000D_ 0.0431_x000D_ 0.8886	0.0188_x000D_ -0.0248_x000D_ 0.0073	NA_x000D_ NA_x000D_ NA	1_x000D_ 1_x000D_ 7	NA_x000D_ NA_x000D_ 0.1997	NA_x000D_ NA_x000D_ 0.1822	NA_x000D_ NA_x000D_ -0.0174	NA_x000D_ NA_x000D_ NA			RAD23B_exon_chr9:110091823
RAD50	376.957	182.464	-1.0465	0.0001	DOWN	No	No	5	RAD50_exon_chr5:131925322_x000D_ RAD50_exon_chr5:131927568_x000D_ RAD50_exon_chr5:131944808_x000D_ RAD50_exon_chr5:131951694_x000D_ RAD50_exon_chr5:131953761	0.2667_x000D_ 0.3074_x000D_ 0.0695_x000D_ 0.0669_x000D_ 0.1644	0.2242_x000D_ 0.3527_x000D_ 0.0484_x000D_ 0.0449_x000D_ 0.1477	-0.0425_x000D_ 0.0454_x000D_ -0.0211_x000D_ -0.022_x000D_ -0.0167	NA_x000D_ NA_x000D_ NA_x000D_ NA_x000D_ NA	1_x000D_ 1_x000D_ 1_x000D_ 1_x000D_ 1	NA_x000D_ NA_x000D_ NA_x000D_ NA_x000D_ NA	NA_x000D_ NA_x000D_ NA_x000D_ NA_x000D_ NA	NA_x000D_ NA_x000D_ NA_x000D_ NA_x000D_ NA	NA_x000D_ NA_x000D_ NA_x000D_ NA_x000D_ NA			RAD50_exon_chr5:131944808	RAD50_exon_chr5:131951694	RAD50_exon_chr5:131953761
RAD51	163.855	75.8372	-1.1115	0.0005	DOWN	No	No	1	RAD51_exon_chr15:41023252	1	1	0	NA	5	0.4039	0.4016	-0.0022	NA
RAD51AP1	570.569	366.886	-0.6369	0.0103	DOWN	No	No	3	RAD51AP1_exon_chr12:4652928_x000D_ RAD51AP1_exon_chr12:4662148_x000D_ RAD51AP1_exon_chr12:4668022	0.1951_x000D_ 0.7415_x000D_ 0.0634	0.1878_x000D_ 0.7123_x000D_ 0.0999	-0.0073_x000D_ -0.0292_x000D_ 0.0365	NA_x000D_ NA_x000D_ NA	1_x000D_ 1_x000D_ 2	NA_x000D_ NA_x000D_ 0.9068	NA_x000D_ NA_x000D_ 0.8944	NA_x000D_ NA_x000D_ -0.0124	NA_x000D_ NA_x000D_ NA			RAD51AP1_exon_chr12:4668022
RAD51B	2.3688	8.2672	1.7999	1	NC	No	No	2	RAD51B_exon_chr14:68937239_x000D_ RAD51B_exon_chr14:68944364	0.0_x000D_ 1.0	0.5764_x000D_ 0.4236	0.5764_x000D_ -0.5764	NA_x000D_ NA	1_x000D_ 1	NA_x000D_ NA	NA_x000D_ NA	NA_x000D_ NA	NA_x000D_ NA
RAD51C	193.909	122.83	-0.6588	0.0406	DOWN	No	No	2	RAD51C_exon_chr17:56772291_x000D_ RAD51C_exon_chr17:56811478	0.1057_x000D_ 0.8943	0.1232_x000D_ 0.8768	0.0175_x000D_ -0.0175	NA_x000D_ NA	3_x000D_ 1	NA_x000D_ NA	NA_x000D_ NA	NA_x000D_ NA	NA_x000D_ NA
RAD51D	89.438	31.5108	-1.5061	0.0016	DOWN	No	No	1	RAD51D_exon_chr17:33428055	1	1	0	NA	5	0.1927	0.2064	0.0136	NA
RAD51L3-RFFL	38.0889	32.0023	-0.2516	0.7746	NC	No	No	1	RAD51L3-RFFL_exon_chr17:33339168	1	1	0	NA	3	0.8821	0.9559	0.0738	NA
RAD52	5.246	3.095	-0.7609	1	NC	No	No	1	RAD52_exon_chr12:1022618	1	1	0	NA	2	NA	NA	NA	NA
RAD54B	40.9215	25.2233	-0.6974	0.3725	NC	No	No	3	RAD54B_exon_chr8:95384615_x000D_ RAD54B_exon_chr8:95404127_x000D_ RAD54B_exon_chr8:95444884	0.3253_x000D_ 0.2332_x000D_ 0.4416	0.4833_x000D_ 0.1598_x000D_ 0.3569	0.158_x000D_ -0.0734_x000D_ -0.0846	NA_x000D_ NA_x000D_ NA	1_x000D_ 1_x000D_ 2	NA_x000D_ NA_x000D_ NA	NA_x000D_ NA_x000D_ NA	NA_x000D_ NA_x000D_ NA	NA_x000D_ NA_x000D_ NA			RAD54B_exon_chr8:95444884
RAD54L	211.404	107.979	-0.9699	0.0034	DOWN	No	No	1	RAD54L_exon_chr1:46743743	1	1	0	NA	1	NA	NA	NA	NA
RAD54L2	33.83	81.5218	1.2691	0.0049	UP	No	No	2	RAD54L2_exon_chr3:51661568_x000D_ RAD54L2_exon_chr3:51696441	0.1269_x000D_ 0.8731	0.1258_x000D_ 0.8742	-0.0011_x000D_ 0.0011	NA_x000D_ NA	1_x000D_ 2	NA_x000D_ 0.982	NA_x000D_ 0.9255	NA_x000D_ -0.0565	NA_x000D_ NA
RAD9A	67.9752	11.8675	-2.5186	0	DOWN	No	No	1	RAD9A_exon_chr11:67164934	1	1	0	NA	1	NA	NA	NA	NA
RADIL	5.251	7.2286	0.4618	1	NC	No	No	1	RADIL_exon_chr7:4839114	1	1	0	NA	1	NA	NA	NA	NA
RAE1	293.242	254.328	-0.2055	0.5336	NC	No	No	1	RAE1_exon_chr20:55953068	1	1	0	NA	1	NA	NA	NA	NA
RAET1E-AS1	3.3411	0	-4.1377	1	NC	No	No	1	RAET1E-AS1_exon_chr6:150240322	1	1	0	NA	1	NA	NA	NA	NA
RAF1	189.008	236.34	0.3222	0.3989	NC	No	No	1	RAF1_exon_chr3:12626156	1	1	0	NA	1	NA	NA	NA	NA
RAI14	4.2886	6.6953	0.6435	1	NC	No	No	2	RAI14_exon_chr5:34823060_x000D_ RAI14_exon_chr5:34830792	1.0_x000D_ 0.0	0.8445_x000D_ 0.1555	-0.1555_x000D_ 0.1555	NA_x000D_ NA	1_x000D_ 1	NA_x000D_ NA	NA_x000D_ NA	NA_x000D_ NA	NA_x000D_ NA
RALA	224.463	406.1	0.8555	0.001	UP	No	Yes	2	RALA_exon_chr7:39736283_x000D_ RALA_exon_chr7:39745721	0.2631_x000D_ 0.7369	0.2505_x000D_ 0.7495	-0.0126_x000D_ 0.0126	NA_x000D_ NA	1_x000D_ 6	NA_x000D_ 0.4767	NA_x000D_ 0.4086	NA_x000D_ -0.0682	NA_x000D_ Both
RALB	1035.55	847.066	-0.2897	0.296	NC	No	No	1	RALB_exon_chr2:121050716	1	1	0	NA	6	0.5584	0.7703	0.2119	NA
RALBP1	496.973	331.461	-0.5842	0.4606	NC	No	No	4	RALBP1_exon_chr18:9525717_x000D_ RALBP1_exon_chr18:9533332_x000D_ RALBP1_exon_chr18:9533700_x000D_ RALBP1_exon_chr18:9535668	0.5983_x000D_ 0.0613_x000D_ 0.0651_x000D_ 0.209	0.5035_x000D_ 0.061_x000D_ 0.0741_x000D_ 0.3049	-0.0948_x000D_ -0.0004_x000D_ 0.0089_x000D_ 0.0959	NA_x000D_ NA_x000D_ NA_x000D_ NA	2_x000D_ 1_x000D_ 1_x000D_ 3	0.2366_x000D_ NA_x000D_ NA_x000D_ 0.6821	0.2266_x000D_ NA_x000D_ NA_x000D_ 0.6814	-0.01_x000D_ NA_x000D_ NA_x000D_ -0.0006	NA_x000D_ NA_x000D_ NA_x000D_ NA			RALBP1_exon_chr18:9533700	RALBP1_exon_chr18:9535668
RALGAPA1	25.7068	43.8419	0.77	0.2486	NC	No	No	4	RALGAPA1_exon_chr14:36008896_x000D_ RALGAPA1_exon_chr14:36064995_x000D_ RALGAPA1_exon_chr14:36097157_x000D_ RALGAPA1_exon_chr14:36194359	0.5558_x000D_ 0.2776_x000D_ 0.0925_x000D_ 0.0741	0.6053_x000D_ 0.1592_x000D_ 0.0706_x000D_ 0.1648	0.0495_x000D_ -0.1184_x000D_ -0.0219_x000D_ 0.0907	NA_x000D_ NA_x000D_ NA_x000D_ NA	1_x000D_ 1_x000D_ 1_x000D_ 1	NA_x000D_ NA_x000D_ NA_x000D_ NA	NA_x000D_ NA_x000D_ NA_x000D_ NA	NA_x000D_ NA_x000D_ NA_x000D_ NA	NA_x000D_ NA_x000D_ NA_x000D_ NA			RALGAPA1_exon_chr14:36097157	RALGAPA1_exon_chr14:36194359
RALGAPA1P1	3.3262	3.088	-0.1071	1	NC	No	No	1	RALGAPA1P1_exon_chr9:108282104	1	1	0	NA	1	NA	NA	NA	NA
RALGAPA2	22.4053	11.3412	-0.9816	0.5173	NC	No	No	2	RALGAPA2_exon_chr20:20373897_x000D_ RALGAPA2_exon_chr20:20565599	0.5743_x000D_ 0.4257	0.6912_x000D_ 0.3088	0.1169_x000D_ -0.1169	NA_x000D_ NA	3_x000D_ 1	NA_x000D_ NA	NA_x000D_ NA	NA_x000D_ NA	NA_x000D_ NA
RALGAPB	55.7418	88.8967	0.673	0.176	NC	No	No	1	RALGAPB_exon_chr20:37203416	1	1	0	NA	7	0.6378	0.515	-0.1229	NA
RALGDS	115.757	119.285	0.0431	0.9407	NC	No	No	1	RALGDS_exon_chr9:135974149	1	1	0	NA	1	NA	NA	NA	NA
RALGPS2	21.9266	30.3537	0.4704	0.6252	NC	No	No	1	RALGPS2_exon_chr1:178885464	1	1	0	NA	5	0.6391	0.4729	-0.1662	NA
RALY	792.418	901.936	0.1867	0.4756	NC	No	No	1	RALY_exon_chr20:32667715	1	1	0	NA	1	NA	NA	NA	NA
RAMAC	132.867	201.041	0.5977	0.0628	UP	No	No	1	RAMAC_exon_chr15:83658632	1	1	0	NA	4	0.5706	0.5634	-0.0073	NA
RAN	768.819	815.001	0.0842	0.7537	NC	No	No	1	RAN_exon_chr12:131360426	1	1	0	NA	5	0.3915	0.3228	-0.0687	NA
RANBP1	807.625	719.615	-0.1664	0.5172	NC	No	No	2	RANBP1_exon_chr22:20113825_x000D_ RANBP1_exon_chr22:20114474	0.4463_x000D_ 0.5431	0.3637_x000D_ 0.6283	-0.0826_x000D_ 0.0852	NA_x000D_ NA	1_x000D_ 5	NA_x000D_ 0.5982	NA_x000D_ 0.5795	NA_x000D_ -0.0187	NA_x000D_ NA
RANBP10	77.6783	46.4454	-0.742	0.1378	NC	No	No	1	RANBP10_exon_chr16:67760461	1	1	0	NA	4	0.8451	0.8692	0.024	NA
RANBP2	522.511	662.156	0.3419	0.3316	NC	No	No	4	RANBP2_exon_chr2:109369453_x000D_ RANBP2_exon_chr2:109379692_x000D_ RANBP2_exon_chr2:109398583_x000D_ RANBP2_exon_chr2:109400051	0.0984_x000D_ 0.4057_x000D_ 0.2424_x000D_ 0.2134	0.0968_x000D_ 0.4493_x000D_ 0.1738_x000D_ 0.2414	-0.0016_x000D_ 0.0436_x000D_ -0.0686_x000D_ 0.0279	NA_x000D_ NA_x000D_ NA_x000D_ NA	1_x000D_ 1_x000D_ 1_x000D_ 6	NA_x000D_ NA_x000D_ NA_x000D_ 0.2715	NA_x000D_ NA_x000D_ NA_x000D_ 0.2386	NA_x000D_ NA_x000D_ NA_x000D_ -0.0329	NA_x000D_ NA_x000D_ NA_x000D_ NA			RANBP2_exon_chr2:109398583	RANBP2_exon_chr2:109400051
RANBP3	239.559	215.243	-0.1546	0.6933	NC	No	No	2	RANBP3_exon_chr19:5917664_x000D_ RANBP3_exon_chr19:5928098	0.8012_x000D_ 0.1988	0.8925_x000D_ 0.1075	0.0913_x000D_ -0.0913	NA_x000D_ NA	3_x000D_ 1	0.4553_x000D_ NA	0.5113_x000D_ NA	0.056_x000D_ NA	NA_x000D_ NA
RANBP6	26.6444	20.1417	-0.4045	0.7183	NC	No	No	1	RANBP6_exon_chr9:6015624	1	1	0	NA	1	NA	NA	NA	NA
RANBP9	27.1429	68.5877	1.3374	0.0061	UP	No	No	2	RANBP9_exon_chr6:13622724_x000D_ RANBP9_exon_chr6:13642823	0.86_x000D_ 0.14	0.977_x000D_ 0.023	0.1171_x000D_ -0.1171	Up_x000D_ NA	3_x000D_ 1	0.9182_x000D_ NA	0.763_x000D_ NA	-0.1552_x000D_ NA	NA_x000D_ NA
RANGAP1	542.226	226.124	-1.2615	0	DOWN	Yes	No	2	RANGAP1_exon_chr22:41642676_x000D_ RANGAP1_exon_chr22:41650498	0.4019_x000D_ 0.5981	0.6103_x000D_ 0.3897	0.2084_x000D_ -0.2084	Up_x000D_ NA	1_x000D_ 1	NA_x000D_ NA	NA_x000D_ NA	NA_x000D_ NA	NA_x000D_ NA
RANGRF	172.407	122.311	-0.4954	0.1677	NC	No	No	1	RANGRF_exon_chr17:8192575	1	1	0	NA	1	NA	NA	NA	NA
RAP1A	179.109	327	0.8686	0.0007	UP	No	No	1	RAP1A_exon_chr1:112255052	1	1	0	NA	7	0.1024	0.0876	-0.0148	NA
RAP1B	397.101	621.81	0.647	0.0032	UP	No	No	2	RAP1B_exon_chr12:69050085_x000D_ RAP1B_exon_chr12:69053059	0.1942_x000D_ 0.8058	0.1395_x000D_ 0.8605	-0.0547_x000D_ 0.0547	NA_x000D_ NA	1_x000D_ 7	NA_x000D_ 0.2156	NA_x000D_ 0.2187	NA_x000D_ 0.0031	NA_x000D_ NA
RAP1GAP2	9.0162	1.0386	-3.1243	1	NC	No	No	1	RAP1GAP2_exon_chr17:2936685	1	1	0	NA	1	NA	NA	NA	NA
RAP1GDS1	59.5269	67.5839	0.1831	0.6932	NC	No	No	1	RAP1GDS1_exon_chr4:99363140	1	1	0	NA	3	0.4269	0.3552	-0.0717	NA
RAP2A	22.3607	35.5747	0.6696	0.4089	NC	No	No	1	RAP2A_exon_chr13:98116458	1	1	0	NA	4	0.5777	0.5131	-0.0646	NA
RAP2B	87.1832	241.077	1.4674	0	UP	No	No	1	RAP2B_exon_chr3:152880014	1	1	0	NA	10	0.1984	0.1935	-0.0049	NA
RAP2C	26.2202	53.1129	1.019	0.085	UP	No	No	1	RAP2C_exon_chrX:131339615	1	1	0	NA	3	0.7742	0.7412	-0.033	NA
RAPGEF1	98.5286	322.602	1.7111	0	UP	No	No	1	RAPGEF1_exon_chr9:134455034	1	1	0	NA	3	0.7334	0.8318	0.0984	NA
RAPGEF2	29.5266	64.8828	1.1363	0.0333	UP	No	No	2	RAPGEF2_exon_chr4:160251009_x000D_ RAPGEF2_exon_chr4:160279265	0.8872_x000D_ 0.1128	0.7055_x000D_ 0.2945	-0.1817_x000D_ 0.1817	NA_x000D_ NA	1_x000D_ 1	NA_x000D_ NA	NA_x000D_ NA	NA_x000D_ NA	NA_x000D_ NA
RAPGEF3	21.4182	74.3838	1.7955	0.0004	UP	No	No	1	RAPGEF3_exon_chr12:48131468	1	1	0	NA	1	NA	NA	NA	NA
RAPGEF6	56.1412	71.1564	0.3417	0.4944	NC	No	No	5	RAPGEF6_exon_chr5:130762984_x000D_ RAPGEF6_exon_chr5:130815446_x000D_ RAPGEF6_exon_chr5:130831353_x000D_ RAPGEF6_exon_chr5:130840471_x000D_ RAPGEF6_exon_chr5:130883883	0.3642_x000D_ 0.0848_x000D_ 0.1186_x000D_ 0.2798_x000D_ 0.1526	0.5141_x000D_ 0.0789_x000D_ 0.0727_x000D_ 0.2076_x000D_ 0.1267	0.1499_x000D_ -0.0059_x000D_ -0.046_x000D_ -0.0721_x000D_ -0.0259	NA_x000D_ NA_x000D_ NA_x000D_ NA_x000D_ NA	1_x000D_ 1_x000D_ 1_x000D_ 1_x000D_ 1	NA_x000D_ NA_x000D_ NA_x000D_ NA_x000D_ NA	NA_x000D_ NA_x000D_ NA_x000D_ NA_x000D_ NA	NA_x000D_ NA_x000D_ NA_x000D_ NA_x000D_ NA	NA_x000D_ NA_x000D_ NA_x000D_ NA_x000D_ NA			RAPGEF6_exon_chr5:130831353	RAPGEF6_exon_chr5:130840471	RAPGEF6_exon_chr5:130883883
RAPSN	0	0.5123	1.555	1	NC	No	No	1	RAPSN_exon_chr11:47459598	1	1	0	NA	1	NA	NA	NA	NA
RARA	238.39	486.199	1.0285	0.0002	UP	No	No	1	RARA_exon_chr17:38512260	1	1	0	NA	2	0.1002	0.1327	0.0325	NA
RARG	6.6574	94.2676	3.8226	0	UP	No	No	1	RARG_exon_chr12:53605647	1	1	0	NA	1	NA	NA	NA	NA
RARS1	196.119	207.509	0.0811	0.8954	NC	No	No	3	RARS1_exon_chr5:167933726_x000D_ RARS1_exon_chr5:167937585_x000D_ RARS1_exon_chr5:167946085	0.0897_x000D_ 0.1773_x000D_ 0.733	0.0827_x000D_ 0.1176_x000D_ 0.7996	-0.0069_x000D_ -0.0596_x000D_ 0.0666	NA_x000D_ NA_x000D_ NA	1_x000D_ 1_x000D_ 2	NA_x000D_ NA_x000D_ 0.7186	NA_x000D_ NA_x000D_ 0.745	NA_x000D_ NA_x000D_ 0.0264	NA_x000D_ NA_x000D_ NA			RARS1_exon_chr5:167946085
RARS2	85.2386	56.769	-0.5867	0.2199	NC	No	No	1	RARS2_exon_chr6:88224217	1	1	0	NA	3	0.1231	0.105	-0.0181	NA
RASA1	40.9711	121.272	1.5657	0	UP	Yes	No	3	RASA1_exon_chr5:86658367_x000D_ RASA1_exon_chr5:86675551_x000D_ RASA1_exon_chr5:86686616	0.2556_x000D_ 0.2331_x000D_ 0.5113	0.1887_x000D_ 0.1685_x000D_ 0.6428	-0.0669_x000D_ -0.0646_x000D_ 0.1315	NA_x000D_ NA_x000D_ Up	1_x000D_ 1_x000D_ 2	NA_x000D_ NA_x000D_ 0.7822	NA_x000D_ NA_x000D_ 0.8799	NA_x000D_ NA_x000D_ 0.0977	NA_x000D_ NA_x000D_ NA			RASA1_exon_chr5:86686616
RASA2	14.7509	30.4583	1.0453	0.2061	NC	No	No	1	RASA2_exon_chr3:141331124	1	1	0	NA	1	NA	NA	NA	NA
RASA3	154.3	345.27	1.1622	0	UP	No	No	1	RASA3_exon_chr13:114748833	1	1	0	NA	3	0.6776	0.7501	0.0725	NA
RASA4	21.443	36.1428	0.7531	0.3209	NC	No	No	1	RASA4_exon_chr7:102223339	1	1	0	NA	3	0.8094	0.6245	-0.1848	NA
RASA4B	21.9068	36.6343	0.7417	0.3332	NC	No	No	1	RASA4B_exon_chr7:102124160	1	1	0	NA	3	0.6389	0.35	-0.2889	NA
RASA4CP	2.3837	3.095	0.3772	1	NC	No	No	1	RASA4CP_exon_chr7:44069054	1	1	0	NA	1	NA	NA	NA	NA
RASA4DP	41.4795	72.7283	0.8106	0.1021	NC	No	No	2	RASA4DP_exon_chr7:102322400_x000D_ RASA4DP_exon_chr7:102343974	0.5171_x000D_ 0.4829	0.6405_x000D_ 0.3595	0.1234_x000D_ -0.1234	NA_x000D_ NA	3_x000D_ 1	0.721_x000D_ NA	0.6035_x000D_ NA	-0.1175_x000D_ NA	NA_x000D_ NA
RASAL2	10.4772	24.2614	1.2112	0.309	NC	No	No	2	RASAL2_exon_chr1:178435054_x000D_ RASAL2_exon_chr1:178442209	0.2727_x000D_ 0.7273	0.246_x000D_ 0.754	-0.0267_x000D_ 0.0267	NA_x000D_ NA	1_x000D_ 3	NA_x000D_ NA	NA_x000D_ NA	NA_x000D_ NA	NA_x000D_ NA
RASAL3	173.541	200.309	0.2065	0.735	NC	No	No	2	RASAL3_exon_chr19:15562749_x000D_ RASAL3_exon_chr19:15567059	0.8903_x000D_ 0.1097	0.8961_x000D_ 0.1039	0.0057_x000D_ -0.0057	NA_x000D_ NA	1_x000D_ 1	NA_x000D_ NA	NA_x000D_ NA	NA_x000D_ NA	NA_x000D_ NA
RASD2	9.9885	14.5129	0.5372	1	NC	No	No	1	RASD2_exon_chr22:35947549	1	1	0	NA	1	NA	NA	NA	NA
RASGEF1B	0	12.9131	6.2034	0.0062	UP	No	No	1	RASGEF1B_exon_chr4:82348946	1	1	0	NA	2	NA	NA	NA	NA
RASGEF1C	0	0.5193	1.5648	1	NC	No	No	1	RASGEF1C_exon_chr5:179528525	1	1	0	NA	1	NA	NA	NA	NA
RASGRF1	2.8475	60.812	4.4129	0	UP	No	No	2	RASGRF1_exon_chr15:79254578_x000D_ RASGRF1_exon_chr15:79294129	0.1669_x000D_ 0.8331	0.1617_x000D_ 0.8383	-0.0052_x000D_ 0.0052	NA_x000D_ NA	1_x000D_ 1	NA_x000D_ NA	NA_x000D_ NA	NA_x000D_ NA	NA_x000D_ NA
RASGRP2	296.533	176.054	-0.7525	0.011	DOWN	No	No	1	RASGRP2_exon_chr11:64494603	1	1	0	NA	1	NA	NA	NA	NA
RASGRP3	0.4738	1.5579	1.7107	1	NC	No	No	1	RASGRP3_exon_chr2:33787795	1	1	0	NA	2	NA	NA	NA	NA
RASGRP4	7.1163	5.6985	-0.3231	1	NC	No	No	1	RASGRP4_exon_chr19:38900736	1	1	0	NA	1	NA	NA	NA	NA
RASIP1	11.3999	6.6814	-0.7699	0.972	NC	No	No	1	RASIP1_exon_chr19:49224254	1	1	0	NA	1	NA	NA	NA	NA
RASL10A	3.3262	3.6073	0.1166	1	NC	No	No	1	RASL10A_exon_chr22:29709557	1	1	0	NA	1	NA	NA	NA	NA
RASSF1	248.185	90.7021	-1.4517	0	DOWN	No	No	1	RASSF1_exon_chr3:50368158	1	1	0	NA	1	NA	NA	NA	NA
RASSF1-AS1	1.9049	4.1475	1.1211	1	NC	No	No	1	RASSF1-AS1_exon_chr3:50374941	1	1	0	NA	1	NA	NA	NA	NA
RASSF2	691.962	535.043	-0.3711	0.103	NC	No	No	2	RASSF2_exon_chr20:4764988_x000D_ RASSF2_exon_chr20:4781708	0.9126_x000D_ 0.0805	0.9264_x000D_ 0.068	0.0137_x000D_ -0.0124	NA_x000D_ NA	1_x000D_ 2	NA_x000D_ 0.1543	NA_x000D_ 0.3419	NA_x000D_ 0.1877	NA_x000D_ NA
RASSF3	68.9475	65.5485	-0.0736	0.8228	NC	No	No	1	RASSF3_exon_chr12:65088542	1	1	0	NA	2	0.7665	0.7995	0.033	NA
RASSF4	63.2773	51.1053	-0.3088	0.5681	NC	No	No	1	RASSF4_exon_chr10:45488716	1	1	0	NA	1	NA	NA	NA	NA
RASSF5	69.0863	309.741	2.1647	0	UP	No	No	1	RASSF5_exon_chr1:206760157	1	1	0	NA	1	NA	NA	NA	NA
RASSF7	61.8659	34.55	-0.8405	0.1098	NC	No	No	1	RASSF7_exon_chr11:563188	1	1	0	NA	1	NA	NA	NA	NA
RASSF8	0	3.5864	4.3563	1	NC	No	No	1	RASSF8_exon_chr12:26217430	1	1	0	NA	1	NA	NA	NA	NA
RAVER2	8.1084	9.8321	0.2775	1	NC	No	No	1	RAVER2_exon_chr1:65296521	1	1	0	NA	2	NA	NA	NA	NA
RB1	205.728	296.319	0.5266	0.0797	NC	Yes	Yes	2	RB1_exon_chr13:48916734_x000D_ RB1_exon_chr13:49054133	0.5696_x000D_ 0.405	0.4199_x000D_ 0.5404	-0.1497_x000D_ 0.1354	NA_x000D_ Up	1_x000D_ 2	NA_x000D_ 0.8655	NA_x000D_ 0.9705	NA_x000D_ 0.105	NA_x000D_ Lengthening
RB1CC1	681.257	998.967	0.5523	0.0291	NC	No	No	3	RB1CC1_exon_chr8:53536419_x000D_ RB1CC1_exon_chr8:53555151_x000D_ RB1CC1_exon_chr8:53570468	0.0754_x000D_ 0.0839_x000D_ 0.8148	0.0998_x000D_ 0.0688_x000D_ 0.7851	0.0243_x000D_ -0.0151_x000D_ -0.0298	NA_x000D_ NA_x000D_ NA	4_x000D_ 1_x000D_ 9	0.6786_x000D_ NA_x000D_ 0.2754	0.6783_x000D_ NA_x000D_ 0.2913	-0.0002_x000D_ NA_x000D_ 0.0158	NA_x000D_ NA_x000D_ NA			RB1CC1_exon_chr8:53570468
RBAK	173.903	222.047	0.353	0.3304	NC	No	No	1	RBAK_exon_chr7:5103325	1	1	0	NA	9	0.1355	0.1623	0.0268	NA
RBAK-RBAKDN	6.1588	4.1336	-0.5771	1	NC	No	No	1	RBAK-RBAKDN_exon_chr7:5112552	1	1	0	NA	1	NA	NA	NA	NA
RBBP4	629.508	566.411	-0.1525	0.6472	NC	No	No	1	RBBP4_exon_chr1:33145240	1	1	0	NA	5	0.1782	0.108	-0.0701	NA
RBBP5	40.9909	34.5431	-0.2464	0.7596	NC	No	No	3	RBBP5_exon_chr1:205057943_x000D_ RBBP5_exon_chr1:205064192_x000D_ RBBP5_exon_chr1:205068234	0.3255_x000D_ 0.2323_x000D_ 0.4422	0.4166_x000D_ 0.1612_x000D_ 0.4222	0.091_x000D_ -0.0711_x000D_ -0.0199	NA_x000D_ NA_x000D_ NA	2_x000D_ 1_x000D_ 1	0.8664_x000D_ NA_x000D_ NA	0.8959_x000D_ NA_x000D_ NA	0.0295_x000D_ NA_x000D_ NA	NA_x000D_ NA_x000D_ NA			RBBP5_exon_chr1:205068234
RBBP6	1994.53	1780.64	-0.1636	0.5718	NC	No	No	2	RBBP6_exon_chr16:24580065_x000D_ RBBP6_exon_chr16:24582196	0.7615_x000D_ 0.1948	0.7534_x000D_ 0.2173	-0.008_x000D_ 0.0224	NA_x000D_ NA	9_x000D_ 7	0.3649_x000D_ 0.5813	0.3643_x000D_ 0.579	-0.0005_x000D_ -0.0024	NA_x000D_ NA
RBBP7	342.425	332.856	-0.0407	0.8963	NC	No	No	3	RBBP7_exon_chrX:16863226_x000D_ RBBP7_exon_chrX:16887343_x000D_ RBBP7_exon_chrX:16888485	0.5214_x000D_ 0.3381_x000D_ 0.1001	0.6273_x000D_ 0.295_x000D_ 0.0416	0.1059_x000D_ -0.0432_x000D_ -0.0585	NA_x000D_ NA_x000D_ NA	1_x000D_ 1_x000D_ 1	NA_x000D_ NA_x000D_ NA	NA_x000D_ NA_x000D_ NA	NA_x000D_ NA_x000D_ NA	NA_x000D_ NA_x000D_ NA			RBBP7_exon_chrX:16888485
RBBP8	674.725	552.515	-0.2881	0.3381	NC	No	No	2	RBBP8_exon_chr18:20577582_x000D_ RBBP8_exon_chr18:20606105	0.8566_x000D_ 0.0495	0.8454_x000D_ 0.0738	-0.0112_x000D_ 0.0244	NA_x000D_ NA	1_x000D_ 1	NA_x000D_ NA	NA_x000D_ NA	NA_x000D_ NA	NA_x000D_ NA
RBBP9	16.1969	7.2286	-1.1644	0.5336	NC	No	No	1	RBBP9_exon_chr20:18470634	1	1	0	NA	3	NA	NA	NA	NA
RBCK1	327.897	570.841	0.7999	0.0015	UP	No	No	2	RBCK1_exon_chr20:391055_x000D_ RBCK1_exon_chr20:410993	0.7952_x000D_ 0.2048	0.8062_x000D_ 0.1938	0.011_x000D_ -0.011	NA_x000D_ NA	1_x000D_ 1	NA_x000D_ NA	NA_x000D_ NA	NA_x000D_ NA	NA_x000D_ NA
RBFA	83.7033	61.8645	-0.4363	0.4327	NC	No	No	1	RBFA_exon_chr18:77805773	1	1	0	NA	3	0.4168	0.5753	0.1584	NA
RBFOX2	61.8659	76.3286	0.3029	0.527	NC	No	No	1	RBFOX2_exon_chr22:36140296	1	1	0	NA	4	0.6445	0.6113	-0.0332	NA
RBIS	460.646	479.497	0.058	0.8881	NC	No	No	2	RBIS_exon_chr8:86126860_x000D_ RBIS_exon_chr8:86129731	0.7746_x000D_ 0.2254	0.7734_x000D_ 0.2266	-0.0012_x000D_ 0.0012	NA_x000D_ NA	1_x000D_ 2	NA_x000D_ 0.1031	NA_x000D_ 0.1162	NA_x000D_ 0.0131	NA_x000D_ NA
RBKS	0.4787	0	-1.3328	1	NC	No	No	1	RBKS_exon_chr2:28004655	1	1	0	NA	1	NA	NA	NA	NA
RBL1	140.068	82.5186	-0.7632	0.0333	DOWN	No	No	2	RBL1_exon_chr20:35627332_x000D_ RBL1_exon_chr20:35684661	0.8672_x000D_ 0.1328	0.9636_x000D_ 0.0364	0.0964_x000D_ -0.0964	NA_x000D_ NA	1_x000D_ 1	NA_x000D_ NA	NA_x000D_ NA	NA_x000D_ NA	NA_x000D_ NA
RBL2	88.1158	95.3968	0.1147	0.8369	NC	No	No	2	RBL2_exon_chr16:53487363_x000D_ RBL2_exon_chr16:53524041	0.0594_x000D_ 0.9406	0.0526_x000D_ 0.9474	-0.0068_x000D_ 0.0068	NA_x000D_ NA	1_x000D_ 1	NA_x000D_ NA	NA_x000D_ NA	NA_x000D_ NA	NA_x000D_ NA
RBM10	574.694	372.885	-0.6241	0.0053	DOWN	No	No	1	RBM10_exon_chrX:47045872	1	1	0	NA	1	NA	NA	NA	NA
RBM12B	77.6585	85.15	0.1328	0.7474	NC	No	No	1	RBM12B_exon_chr8:94748666	1	1	0	NA	7	0.4441	0.4852	0.0411	NA
RBM14	83.3832	73.2755	-0.1864	0.7247	NC	No	No	1	RBM14_exon_chr11:66393931	1	1	0	NA	1	NA	NA	NA	NA
RBM15	104.821	119.013	0.1837	0.7247	NC	No	No	2	RBM15_exon_chr1:110881944_x000D_ RBM15_exon_chr1:110888929	0.2723_x000D_ 0.7277	0.2212_x000D_ 0.7788	-0.0511_x000D_ 0.0511	NA_x000D_ NA	1_x000D_ 2	NA_x000D_ 0.5612	NA_x000D_ 0.8303	NA_x000D_ 0.2691	NA_x000D_ NA
RBM15B	396.914	315.195	-0.3325	0.2522	NC	No	No	1	RBM15B_exon_chr3:51428715	1	1	0	NA	6	0.5017	0.4772	-0.0246	NA
RBM17	1173	1248.69	0.0903	0.6988	NC	No	No	2	RBM17_exon_chr10:6146893_x000D_ RBM17_exon_chr10:6157415	0.7818_x000D_ 0.2109	0.8024_x000D_ 0.1901	0.0206_x000D_ -0.0209	NA_x000D_ NA	1_x000D_ 4	NA_x000D_ 0.2222	NA_x000D_ 0.1666	NA_x000D_ -0.0555	NA_x000D_ NA
RBM18	48.6255	56.2636	0.2106	0.6902	NC	No	No	1	RBM18_exon_chr9:125004322	1	1	0	NA	5	0.3628	0.3357	-0.0271	NA
RBM19	351.94	425.443	0.2737	0.3208	NC	No	No	4	RBM19_exon_chr12:114255991_x000D_ RBM19_exon_chr12:114261126_x000D_ RBM19_exon_chr12:114365034_x000D_ RBM19_exon_chr12:114397983	0.0609_x000D_ 0.3574_x000D_ 0.23_x000D_ 0.2692	0.0659_x000D_ 0.3943_x000D_ 0.2057_x000D_ 0.2457	0.005_x000D_ 0.0369_x000D_ -0.0244_x000D_ -0.0235	NA_x000D_ NA_x000D_ NA_x000D_ NA	1_x000D_ 2_x000D_ 1_x000D_ 1	NA_x000D_ 0.7369_x000D_ NA_x000D_ NA	NA_x000D_ 0.8235_x000D_ NA_x000D_ NA	NA_x000D_ 0.0866_x000D_ NA_x000D_ NA	NA_x000D_ NA_x000D_ NA_x000D_ NA			RBM19_exon_chr12:114365034	RBM19_exon_chr12:114397983
RBM22	205.151	294.768	0.523	0.0932	NC	No	No	1	RBM22_exon_chr5:150071443	1	1	0	NA	1	NA	NA	NA	NA
RBM23	195.345	193.819	-0.011	0.9473	NC	No	No	3	RBM23_exon_chr14:23370942_x000D_ RBM23_exon_chr14:23378804_x000D_ RBM23_exon_chr14:23380612	0.3392_x000D_ 0.5316_x000D_ 0.0829	0.4665_x000D_ 0.4408_x000D_ 0.0766	0.1273_x000D_ -0.0908_x000D_ -0.0063	NA_x000D_ NA_x000D_ NA	6_x000D_ 2_x000D_ 1	0.2989_x000D_ 0.138_x000D_ NA	0.203_x000D_ 0.1009_x000D_ NA	-0.0959_x000D_ -0.0371_x000D_ NA	NA_x000D_ NA_x000D_ NA			RBM23_exon_chr14:23380612
RBM25	9986.61	11348	0.1844	0.4635	NC	No	No	4	RBM25_exon_chr14:73569899_x000D_ RBM25_exon_chr14:73572566_x000D_ RBM25_exon_chr14:73572903_x000D_ RBM25_exon_chr14:73577538	0.2581_x000D_ 0.4203_x000D_ 0.1562_x000D_ 0.1048	0.2451_x000D_ 0.4214_x000D_ 0.1664_x000D_ 0.102	-0.013_x000D_ 0.0011_x000D_ 0.0102_x000D_ -0.0028	NA_x000D_ NA_x000D_ NA_x000D_ NA	4_x000D_ 3_x000D_ 1_x000D_ 2	0.1794_x000D_ 0.4056_x000D_ NA_x000D_ 0.5676	0.1638_x000D_ 0.3923_x000D_ NA_x000D_ 0.5409	-0.0155_x000D_ -0.0132_x000D_ NA_x000D_ -0.0267	NA_x000D_ NA_x000D_ NA_x000D_ NA			RBM25_exon_chr14:73572903	RBM25_exon_chr14:73577538
RBM26	779.15	490.842	-0.6664	0.0118	DOWN	No	No	2	RBM26_exon_chr13:79894845_x000D_ RBM26_exon_chr13:79916966	0.0452_x000D_ 0.9444	0.0945_x000D_ 0.8632	0.0493_x000D_ -0.0812	NA_x000D_ NA	5_x000D_ 2	0.7094_x000D_ 0.1293	0.6673_x000D_ 0.1596	-0.0421_x000D_ 0.0303	NA_x000D_ NA
RBM26-AS1	2.3787	3.6213	0.6049	1	NC	No	No	1	RBM26-AS1_exon_chr13:79996861	1	1	0	NA	1	NA	NA	NA	NA
RBM27	340.55	432.02	0.3434	0.2109	NC	No	No	3	RBM27_exon_chr5:145608508_x000D_ RBM27_exon_chr5:145640307_x000D_ RBM27_exon_chr5:145665509	0.4308_x000D_ 0.3048_x000D_ 0.1133	0.4142_x000D_ 0.3723_x000D_ 0.1094	-0.0166_x000D_ 0.0675_x000D_ -0.0039	NA_x000D_ NA_x000D_ NA	1_x000D_ 1_x000D_ 5	NA_x000D_ NA_x000D_ 0.7388	NA_x000D_ NA_x000D_ 0.7069	NA_x000D_ NA_x000D_ -0.0319	NA_x000D_ NA_x000D_ NA			RBM27_exon_chr5:145665509
RBM28	1131.46	991.878	-0.1898	0.4942	NC	No	No	4	RBM28_exon_chr7:127950984_x000D_ RBM28_exon_chr7:127973416_x000D_ RBM28_exon_chr7:127976096_x000D_ RBM28_exon_chr7:127979845	0.1271_x000D_ 0.1238_x000D_ 0.3785_x000D_ 0.2885	0.1259_x000D_ 0.0896_x000D_ 0.4087_x000D_ 0.3029	-0.0012_x000D_ -0.0342_x000D_ 0.0301_x000D_ 0.0144	NA_x000D_ NA_x000D_ NA_x000D_ NA	9_x000D_ 1_x000D_ 3_x000D_ 1	0.4228_x000D_ NA_x000D_ 0.4756_x000D_ NA	0.4068_x000D_ NA_x000D_ 0.3642_x000D_ NA	-0.016_x000D_ NA_x000D_ -0.1114_x000D_ NA	NA_x000D_ NA_x000D_ NA_x000D_ NA			RBM28_exon_chr7:127976096	RBM28_exon_chr7:127979845
RBM3	602.075	880.292	0.5481	0.0074	NC	No	No	1	RBM3_exon_chrX:48435852	1	1	0	NA	6	0.1575	0.1167	-0.0408	NA
RBM33	707.187	633.106	-0.1596	0.913	NC	No	No	4	RBM33_exon_chr7:155473283_x000D_ RBM33_exon_chr7:155493466_x000D_ RBM33_exon_chr7:155537654_x000D_ RBM33_exon_chr7:155567686	0.1037_x000D_ 0.6419_x000D_ 0.1656_x000D_ 0.0889	0.1331_x000D_ 0.5439_x000D_ 0.1614_x000D_ 0.1616	0.0294_x000D_ -0.0979_x000D_ -0.0041_x000D_ 0.0727	NA_x000D_ NA_x000D_ NA_x000D_ NA	1_x000D_ 2_x000D_ 1_x000D_ 4	NA_x000D_ 0.3388_x000D_ NA_x000D_ 0.3195	NA_x000D_ 0.3101_x000D_ NA_x000D_ 0.1497	NA_x000D_ -0.0288_x000D_ NA_x000D_ -0.1698	NA_x000D_ NA_x000D_ NA_x000D_ NA			RBM33_exon_chr7:155537654	RBM33_exon_chr7:155567686
RBM34	1040.21	1241.13	0.2549	0.2954	NC	No	No	3	RBM34_exon_chr1:235295312_x000D_ RBM34_exon_chr1:235318427_x000D_ RBM34_exon_chr1:235324382	0.2347_x000D_ 0.5222_x000D_ 0.2431	0.1943_x000D_ 0.5502_x000D_ 0.2555	-0.0404_x000D_ 0.028_x000D_ 0.0124	NA_x000D_ NA_x000D_ NA	1_x000D_ 3_x000D_ 4	NA_x000D_ 0.9279_x000D_ 0.7306	NA_x000D_ 0.9437_x000D_ 0.7282	NA_x000D_ 0.0158_x000D_ -0.0023	NA_x000D_ NA_x000D_ NA			RBM34_exon_chr1:235324382
RBM38	342.619	628.352	0.8752	0.0002	UP	No	No	1	RBM38_exon_chr20:55982598	1	1	0	NA	1	NA	NA	NA	NA
RBM39	3376.92	3436.1	0.0251	0.9155	NC	No	No	3	RBM39_exon_chr20:34292503_x000D_ RBM39_exon_chr20:34320057_x000D_ RBM39_exon_chr20:34326939	0.0494_x000D_ 0.7182_x000D_ 0.2296	0.0614_x000D_ 0.7094_x000D_ 0.2262	0.012_x000D_ -0.0087_x000D_ -0.0034	NA_x000D_ NA_x000D_ NA	5_x000D_ 1_x000D_ 1	0.635_x000D_ NA_x000D_ NA	0.6329_x000D_ NA_x000D_ NA	-0.0021_x000D_ NA_x000D_ NA	NA_x000D_ NA_x000D_ NA			RBM39_exon_chr20:34326939
RBM4	159.117	156.223	-0.0262	0.9207	NC	No	No	2	RBM4_exon_chr11:66413497_x000D_ RBM4_exon_chr11:66433326	0.8681_x000D_ 0.1319	0.9666_x000D_ 0.0334	0.0984_x000D_ -0.0984	NA_x000D_ NA	1_x000D_ 1	NA_x000D_ NA	NA_x000D_ NA	NA_x000D_ NA	NA_x000D_ NA
RBM41	95.3313	100.381	0.0752	0.913	NC	No	No	1	RBM41_exon_chrX:106310923	1	1	0	NA	9	0.3135	0.3257	0.0122	NA
RBM42	212.761	213.236	0.0029	1	NC	No	No	1	RBM42_exon_chr19:36128343	1	1	0	NA	2	0.7773	0.8121	0.0348	NA
RBM43	33.7705	6.176	-2.4496	0.0037	DOWN	No	No	2	RBM43_exon_chr2:152108178_x000D_ RBM43_exon_chr2:152112257	0.1263_x000D_ 0.8737	0.0887_x000D_ 0.9113	-0.0377_x000D_ 0.0377	NA_x000D_ NA	2_x000D_ 1	NA_x000D_ NA	NA_x000D_ NA	NA_x000D_ NA	NA_x000D_ NA
RBM45	16.1722	11.39	-0.5077	1	NC	No	No	1	RBM45_exon_chr2:178994085	1	1	0	NA	1	NA	NA	NA	NA
RBM47	29.5563	56.0405	0.9241	0.1717	NC	No	No	2	RBM47_exon_chr4:40428160_x000D_ RBM47_exon_chr4:40468716	0.9356_x000D_ 0.0644	0.9258_x000D_ 0.0742	-0.0098_x000D_ 0.0098	NA_x000D_ NA	5_x000D_ 1	0.6712_x000D_ NA	0.7732_x000D_ NA	0.1019_x000D_ NA	NA_x000D_ NA
RBM48	54.3106	108.233	0.9952	0.0143	UP	No	Yes	1	RBM48_exon_chr7:92166164	1	1	0	NA	3	0.2258	0.1254	-0.1004	Shortening
RBM4B	8.1282	9.2919	0.1941	1	NC	No	No	1	RBM4B_exon_chr11:66433049	1	1	0	NA	1	NA	NA	NA	NA
RBM5	183.313	231.492	0.3367	0.3713	NC	No	No	2	RBM5_exon_chr3:50150815_x000D_ RBM5_exon_chr3:50155763	0.3379_x000D_ 0.5713	0.2584_x000D_ 0.6558	-0.0795_x000D_ 0.0845	NA_x000D_ NA	1_x000D_ 1	NA_x000D_ NA	NA_x000D_ NA	NA_x000D_ NA	NA_x000D_ NA
RBM6	1348.13	1100.02	-0.2933	0.2715	NC	No	No	2	RBM6_exon_chr3:50099394_x000D_ RBM6_exon_chr3:50114440	0.7862_x000D_ 0.1053	0.7766_x000D_ 0.1275	-0.0096_x000D_ 0.0222	NA_x000D_ NA	2_x000D_ 1	0.372_x000D_ NA	0.3729_x000D_ NA	0.0008_x000D_ NA	NA_x000D_ NA
RBM7	14.292	27.8896	0.9643	0.2668	NC	No	No	1	RBM7_exon_chr11:114278166	1	1	0	NA	3	0.5594	0.5075	-0.0519	NA
RBM8A	577.117	781.288	0.437	0.0464	NC	No	No	1	RBM8A_exon_chr1:145509165	1	1	0	NA	3	0.1001	0.1068	0.0067	NA
RBMS1	130.049	261.023	1.0052	0.0002	UP	No	No	1	RBMS1_exon_chr2:161131275	1	1	0	NA	4	0.9112	0.933	0.0218	NA
RBMS2	2.3837	5.6846	1.2539	1	NC	No	No	1	RBMS2_exon_chr12:56982923	1	1	0	NA	2	NA	NA	NA	NA
RBMX	666.176	691.07	0.0529	0.8854	NC	No	No	3	RBMX_exon_chrX:135952576_x000D_ RBMX_exon_chrX:135956611_x000D_ RBMX_exon_chrX:135962939	0.208_x000D_ 0.639_x000D_ 0.153	0.1406_x000D_ 0.7302_x000D_ 0.1292	-0.0673_x000D_ 0.0912_x000D_ -0.0238	NA_x000D_ NA_x000D_ NA	2_x000D_ 5_x000D_ 1	0.8009_x000D_ 0.7048_x000D_ NA	0.943_x000D_ 0.7807_x000D_ NA	0.1421_x000D_ 0.076_x000D_ NA	NA_x000D_ NA_x000D_ NA			RBMX_exon_chrX:135962939
RBMX2	258.988	181.965	-0.5091	0.1055	NC	No	Yes	2	RBMX2_exon_chrX:129545321_x000D_ RBMX2_exon_chrX:129546334	0.4266_x000D_ 0.5734	0.4131_x000D_ 0.5869	-0.0135_x000D_ 0.0135	NA_x000D_ NA	1_x000D_ 4	NA_x000D_ 0.7256	NA_x000D_ 0.77	NA_x000D_ 0.0444	NA_x000D_ Both
RBMXL1	107.694	68.9885	-0.6417	0.1793	NC	No	No	1	RBMXL1_exon_chr1:89449749	1	1	0	NA	4	0.3371	0.3657	0.0286	NA
RBPJ	361.321	623.183	0.7863	0.0003	UP	No	No	2	RBPJ_exon_chr4:26407796_x000D_ RBPJ_exon_chr4:26432313	0.2569_x000D_ 0.7207	0.2743_x000D_ 0.7013	0.0174_x000D_ -0.0194	NA_x000D_ NA	1_x000D_ 12	NA_x000D_ 0.9029	NA_x000D_ 0.8954	NA_x000D_ -0.0075	NA_x000D_ NA
RBSN	71.4402	38.241	-0.9024	0.0881	DOWN	No	No	2	RBSN_exon_chr3:15116437_x000D_ RBSN_exon_chr3:15137795	0.9136_x000D_ 0.0864	0.8221_x000D_ 0.1779	-0.0915_x000D_ 0.0915	NA_x000D_ NA	2_x000D_ 2	0.943_x000D_ NA	0.8847_x000D_ NA	-0.0583_x000D_ NA	NA_x000D_ NA
RBX1	175.743	216.338	0.2996	0.4	NC	No	No	1	RBX1_exon_chr22:41368479	1	1	0	NA	1	NA	NA	NA	NA
RC3H1	37.1909	63.9766	0.783	0.1597	NC	No	No	1	RC3H1_exon_chr1:173908012	1	1	0	NA	1	NA	NA	NA	NA
RC3H2	31.9251	39.2099	0.2967	0.725	NC	No	No	2	RC3H2_exon_chr9:125612101_x000D_ RC3H2_exon_chr9:125639862	0.9554_x000D_ 0.0446	0.9236_x000D_ 0.0764	-0.0318_x000D_ 0.0318	NA_x000D_ NA	1_x000D_ 1	NA_x000D_ NA	NA_x000D_ NA	NA_x000D_ NA	NA_x000D_ NA
RCAN1	289.714	109.938	-1.3981	0	DOWN	No	Yes	1	RCAN1_exon_chr21:35890554	1	1	0	NA	7	0.5116	0.5562	0.0446	Lengthening
RCAN3	39.5448	61.3173	0.6333	0.2369	NC	No	No	2	RCAN3_exon_chr1:24840803_x000D_ RCAN3_exon_chr1:24861582	0.1926_x000D_ 0.8074	0.1589_x000D_ 0.8411	-0.0338_x000D_ 0.0338	NA_x000D_ NA	1_x000D_ 4	NA_x000D_ 0.6199	NA_x000D_ 0.5818	NA_x000D_ -0.0381	NA_x000D_ NA
RCBTB1	71.0408	40.7539	-0.8014	0.1168	NC	No	No	1	RCBTB1_exon_chr13:50108398	1	1	0	NA	1	NA	NA	NA	NA
RCBTB2	261.492	488.301	0.9011	0.3315	NC	No	No	1	RCBTB2_exon_chr13:49064387	1	1	0	NA	6	0.7469	0.8162	0.0693	NA
RCC1	1514.37	994.161	-0.6071	0.0018	DOWN	No	No	2	RCC1_exon_chr1:28835069_x000D_ RCC1_exon_chr1:28864343	0.4073_x000D_ 0.5927	0.3328_x000D_ 0.6672	-0.0745_x000D_ 0.0745	NA_x000D_ NA	1_x000D_ 6	NA_x000D_ 0.0503	NA_x000D_ 0.048	NA_x000D_ -0.0023	NA_x000D_ NA
RCC1L	146.355	148.503	0.0214	0.9825	NC	No	No	1	RCC1L_exon_chr7:74457217	1	1	0	NA	1	NA	NA	NA	NA
RCC2	914.14	1003.23	0.1342	0.5793	NC	No	No	1	RCC2_exon_chr1:17735690	1	1	0	NA	1	NA	NA	NA	NA
RCCD1	70.4976	29.4196	-1.2611	0.0097	DOWN	No	No	1	RCCD1_exon_chr15:91504847	1	1	0	NA	3	0.1943	0.1685	-0.0257	NA
RCE1	8.5524	21.1455	1.3047	0.3436	NC	No	No	1	RCE1_exon_chr11:66613330	1	1	0	NA	1	NA	NA	NA	NA
RCHY1	53.817	38.7045	-0.4758	0.4512	NC	No	No	1	RCHY1_exon_chr4:76407876	1	1	0	NA	4	0.3133	0.3208	0.0075	NA
RCL1	50.8803	53.7298	0.0777	0.8314	NC	No	No	1	RCL1_exon_chr9:4860124	1	1	0	NA	2	0.3324	0.2713	-0.0611	NA
RCN1	77.2046	60.7701	-0.3445	0.4969	NC	No	No	2	RCN1_exon_chr11:32124826_x000D_ RCN1_exon_chr11:32125910	0.148_x000D_ 0.852	0.009_x000D_ 0.991	-0.139_x000D_ 0.139	NA_x000D_ NA	1_x000D_ 3	NA_x000D_ 0.933	NA_x000D_ 0.9028	NA_x000D_ -0.0302	NA_x000D_ NA
RCN2	106.751	98.4848	-0.1159	0.8302	NC	No	No	2	RCN2_exon_chr15:77224701_x000D_ RCN2_exon_chr15:77241410	0.0804_x000D_ 0.9196	0.057_x000D_ 0.943	-0.0234_x000D_ 0.0234	NA_x000D_ NA	1_x000D_ 1	NA_x000D_ NA	NA_x000D_ NA	NA_x000D_ NA	NA_x000D_ NA
RCN3	5.2163	1.544	-1.756	1	NC	No	No	1	RCN3_exon_chr19:50046362	1	1	0	NA	1	NA	NA	NA	NA
RCOR1	379.966	460.945	0.2789	0.4145	NC	No	No	2	RCOR1_exon_chr14:103177271_x000D_ RCOR1_exon_chr14:103192804	0.8283_x000D_ 0.1567	0.7463_x000D_ 0.2246	-0.082_x000D_ 0.068	NA_x000D_ NA	1_x000D_ 1	NA_x000D_ NA	NA_x000D_ NA	NA_x000D_ NA	NA_x000D_ NA
RCOR3	91.4222	74.7079	-0.2909	0.5509	NC	No	No	1	RCOR3_exon_chr1:211486061	1	1	0	NA	6	0.802	0.8166	0.0146	NA
RCSD1	464.153	301.167	-0.624	0.0106	DOWN	No	No	2	RCSD1_exon_chr1:167666335_x000D_ RCSD1_exon_chr1:167673900	0.0604_x000D_ 0.9201	0.0578_x000D_ 0.9216	-0.0026_x000D_ 0.0015	NA_x000D_ NA	2_x000D_ 5	0.6632_x000D_ 0.2031	0.6723_x000D_ 0.1887	0.0091_x000D_ -0.0144	NA_x000D_ NA
RDH10	19.538	28.8655	0.5636	0.5588	NC	No	No	1	RDH10_exon_chr8:74235147	1	1	0	NA	1	NA	NA	NA	NA
RDH11	80.0174	100.492	0.329	0.5037	NC	No	No	1	RDH11_exon_chr14:68145140	1	1	0	NA	3	0.6442	0.7007	0.0565	NA
RDH13	30.9429	5.1583	-2.5848	0.0031	DOWN	No	No	1	RDH13_exon_chr19:55556677	1	1	0	NA	1	NA	NA	NA	NA
RDH16	1.9	3.6282	0.9308	1	NC	No	No	1	RDH16_exon_chr12:57346030	1	1	0	NA	1	NA	NA	NA	NA
RDH5	7.146	7.7688	0.1192	1	NC	No	No	1	RDH5_exon_chr12:56118105	1	1	0	NA	1	NA	NA	NA	NA
RDM1	23.8762	5.6846	-2.0711	0.093	DOWN	No	No	2	RDM1_exon_chr17:34245447_x000D_ RDM1_exon_chr17:34249679	0.9401_x000D_ 0.0599	0.5385_x000D_ 0.4615	-0.4016_x000D_ 0.4016	Down_x000D_ NA	1_x000D_ 1	NA_x000D_ NA	NA_x000D_ NA	NA_x000D_ NA	NA_x000D_ NA
RDX	703.456	835.983	0.2491	0.3647	NC	No	No	2	RDX_exon_chr11:110118558_x000D_ RDX_exon_chr11:110150481	0.6763_x000D_ 0.1883	0.7642_x000D_ 0.1388	0.0879_x000D_ -0.0494	NA_x000D_ NA	1_x000D_ 1	NA_x000D_ NA	NA_x000D_ NA	NA_x000D_ NA	NA_x000D_ NA
REC8	2.3787	3.6003	0.5985	1	NC	No	No	1	REC8_exon_chr14:24649215	1	1	0	NA	1	NA	NA	NA	NA
RECK	23.2983	32.5564	0.4815	0.6002	NC	No	No	2	RECK_exon_chr9:36085171_x000D_ RECK_exon_chr9:36122820	0.2248_x000D_ 0.7752	0.1283_x000D_ 0.8717	-0.0964_x000D_ 0.0964	NA_x000D_ NA	1_x000D_ 1	NA_x000D_ NA	NA_x000D_ NA	NA_x000D_ NA	NA_x000D_ NA
RECQL	176.108	161.97	-0.1209	0.8208	NC	No	No	2	RECQL_exon_chr12:21623280_x000D_ RECQL_exon_chr12:21644650	0.3755_x000D_ 0.6245	0.5114_x000D_ 0.4886	0.1359_x000D_ -0.1359	NA_x000D_ NA	4_x000D_ 1	0.7583_x000D_ NA	0.7445_x000D_ NA	-0.0138_x000D_ NA	NA_x000D_ NA
RECQL4	1353.68	852.333	-0.6674	0.0004	DOWN	No	No	1	RECQL4_exon_chr8:145736938	1	1	0	NA	1	NA	NA	NA	NA
RECQL5	96.7624	46.9369	-1.0435	0.0155	DOWN	No	No	1	RECQL5_exon_chr17:73623602	1	1	0	NA	1	NA	NA	NA	NA
REEP4	323.297	223.427	-0.5332	0.0519	NC	No	No	1	REEP4_exon_chr8:21996065	1	1	0	NA	1	NA	NA	NA	NA
REEP5	189.995	244.325	0.3625	0.3505	NC	No	No	1	REEP5_exon_chr5:112214532	1	1	0	NA	3	0.3352	0.2229	-0.1123	NA
REEP6	38.0938	18.0854	-1.0757	0.1487	NC	No	No	1	REEP6_exon_chr19:1497172	1	1	0	NA	1	NA	NA	NA	NA
REL	66.6233	110.317	0.7274	0.0839	UP	No	No	3	REL_exon_chr2:61121531_x000D_ REL_exon_chr2:61145528_x000D_ REL_exon_chr2:61148897	0.1574_x000D_ 0.0714_x000D_ 0.7711	0.0872_x000D_ 0.0425_x000D_ 0.8704	-0.0702_x000D_ -0.029_x000D_ 0.0992	NA_x000D_ NA_x000D_ NA	1_x000D_ 1_x000D_ 3	NA_x000D_ NA_x000D_ 0.8306	NA_x000D_ NA_x000D_ 0.8005	NA_x000D_ NA_x000D_ -0.0301	NA_x000D_ NA_x000D_ NA			REL_exon_chr2:61148897
RELA	191.96	194.07	0.0156	1	NC	No	No	1	RELA_exon_chr11:65422471	1	1	0	NA	1	NA	NA	NA	NA
RELB	12.3623	257.147	4.3768	0	UP	No	No	1	RELB_exon_chr19:45540662	1	1	0	NA	1	NA	NA	NA	NA
RELCH	24.7394	43.2877	0.807	0.2486	NC	No	No	1	RELCH_exon_chr18:59972646	1	1	0	NA	3	0.5639	0.5494	-0.0145	NA
RELL1	31.9201	18.0854	-0.8204	0.3188	NC	No	No	1	RELL1_exon_chr4:37614964	1	1	0	NA	1	NA	NA	NA	NA
RELL2	1.4262	2.0703	0.5359	1	NC	No	No	1	RELL2_exon_chr5:141020237	1	1	0	NA	1	NA	NA	NA	NA
RELT	29.4869	67.0786	1.185	0.0251	UP	No	Yes	1	RELT_exon_chr11:73106488	1	1	0	NA	3	0.3747	0.1554	-0.2193	Shortening
REP15	0.9574	7.2564	2.9251	0.7314	NC	No	No	1	REP15_exon_chr12:27849379	1	1	0	NA	1	NA	NA	NA	NA
REPIN1	217.049	61.3731	-1.8224	0	DOWN	No	No	1	REPIN1_exon_chr7:150068316	1	1	0	NA	1	NA	NA	NA	NA
REPS1	53.8864	88.1613	0.7109	0.1478	NC	No	No	1	REPS1_exon_chr6:139226269	1	1	0	NA	2	0.8366	0.8025	-0.0341	NA
REPS2	2.3737	3.1019	0.3841	1	NC	No	No	1	REPS2_exon_chrX:17165535	1	1	0	NA	2	NA	NA	NA	NA
RER1	183.323	292.007	0.6715	0.0121	UP	No	No	1	RER1_exon_chr1:2334473	1	1	0	NA	5	0.2707	0.2446	-0.0261	NA
RERE	596.077	684.797	0.2003	0.6173	NC	No	No	2	RERE_exon_chr1:8415180_x000D_ RERE_exon_chr1:8716500	0.2701_x000D_ 0.7299	0.2938_x000D_ 0.7062	0.0238_x000D_ -0.0238	NA_x000D_ NA	6_x000D_ 3	0.4311_x000D_ 0.3485	0.6055_x000D_ 0.3236	0.1745_x000D_ -0.0249	NA_x000D_ NA
RESF1	334.436	2130.23	2.6713	0	UP	No	No	2	RESF1_exon_chr12:32133811_x000D_ RESF1_exon_chr12:32145311	0.8832_x000D_ 0.1168	0.8816_x000D_ 0.1184	-0.0016_x000D_ 0.0016	NA_x000D_ NA	14_x000D_ 1	0.8498_x000D_ NA	0.8197_x000D_ NA	-0.0301_x000D_ NA	NA_x000D_ NA
REST	545.557	1181.5	1.1148	0	UP	No	No	1	REST_exon_chr4:57796006	1	1	0	NA	10	0.0875	0.1047	0.0171	NA
RETN	69.3044	71.9371	0.054	0.9648	NC	No	No	1	RETN_exon_chr19:7735104	1	1	0	NA	1	NA	NA	NA	NA
RETREG1	49.9824	36.5924	-0.4497	0.4901	NC	No	No	1	RETREG1_exon_chr5:16475343	1	1	0	NA	2	0.9026	1	0.0974	NA
RETREG2	259.211	114.57	-1.178	0	DOWN	No	No	1	RETREG2_exon_chr2:220046734	1	1	0	NA	5	0.2147	0.2746	0.0599	NA
RETREG3	77.2442	93.8389	0.2813	0.5957	NC	No	No	1	RETREG3_exon_chr17:40734288	1	1	0	NA	1	NA	NA	NA	NA
RETSAT	22.4301	25.3069	0.1744	0.9238	NC	No	No	1	RETSAT_exon_chr2:85570504	1	1	0	NA	1	NA	NA	NA	NA
REV1	71.5046	52.5936	-0.4427	0.3845	NC	No	No	3	REV1_exon_chr2:100017815_x000D_ REV1_exon_chr2:100019263_x000D_ REV1_exon_chr2:100065966	0.6801_x000D_ 0.1067_x000D_ 0.2132	0.6957_x000D_ 0.0656_x000D_ 0.2387	0.0156_x000D_ -0.0412_x000D_ 0.0256	NA_x000D_ NA_x000D_ NA	2_x000D_ 1_x000D_ 1	0.6842_x000D_ NA_x000D_ NA	0.5714_x000D_ NA_x000D_ NA	-0.1128_x000D_ NA_x000D_ NA	NA_x000D_ NA_x000D_ NA			REV1_exon_chr2:100065966
REV3L	256.259	115.932	-1.1439	0.0001	DOWN	No	No	4	REV3L_exon_chr6:111621359_x000D_ REV3L_exon_chr6:111697960_x000D_ REV3L_exon_chr6:111701422_x000D_ REV3L_exon_chr6:111709288	0.0855_x000D_ 0.2247_x000D_ 0.0986_x000D_ 0.5911	0.1659_x000D_ 0.2726_x000D_ 0.058_x000D_ 0.5034	0.0804_x000D_ 0.0479_x000D_ -0.0406_x000D_ -0.0877	NA_x000D_ NA_x000D_ NA_x000D_ NA	1_x000D_ 4_x000D_ 1_x000D_ 1	NA_x000D_ 0.1743_x000D_ NA_x000D_ NA	NA_x000D_ 0.1399_x000D_ NA_x000D_ NA	NA_x000D_ -0.0344_x000D_ NA_x000D_ NA	NA_x000D_ NA_x000D_ NA_x000D_ NA			REV3L_exon_chr6:111701422	REV3L_exon_chr6:111709288
REX1BD	86.2506	60.3902	-0.5143	0.2908	NC	No	No	1	REX1BD_exon_chr19:18702917	1	1	0	NA	1	NA	NA	NA	NA
REXO1	19.0345	23.1879	0.2848	0.8314	NC	No	No	1	REXO1_exon_chr19:1828630	1	1	0	NA	1	NA	NA	NA	NA
REXO2	119.029	108.92	-0.1284	0.7307	NC	No	No	1	REXO2_exon_chr11:114320567	1	1	0	NA	2	0.7531	0.8703	0.1172	NA
REXO4	665.37	270.447	-1.299	0	DOWN	No	No	3	REXO4_exon_chr9:136272196_x000D_ REXO4_exon_chr9:136280131_x000D_ REXO4_exon_chr9:136283292	0.4986_x000D_ 0.133_x000D_ 0.3684	0.5489_x000D_ 0.1501_x000D_ 0.3011	0.0503_x000D_ 0.0171_x000D_ -0.0674	NA_x000D_ NA_x000D_ NA	1_x000D_ 2_x000D_ 1	NA_x000D_ 0.4316_x000D_ NA	NA_x000D_ 0.4405_x000D_ NA	NA_x000D_ 0.0088_x000D_ NA	NA_x000D_ NA_x000D_ NA			REXO4_exon_chr9:136283292
REXO5	64.2694	40.8376	-0.6552	0.2776	NC	No	No	1	REXO5_exon_chr16:20860720	1	1	0	NA	1	NA	NA	NA	NA
RFC1	2030.43	1590.71	-0.3521	0.0836	NC	No	No	3	RFC1_exon_chr4:39290464_x000D_ RFC1_exon_chr4:39310652_x000D_ RFC1_exon_chr4:39322994	0.2099_x000D_ 0.5005_x000D_ 0.178	0.2213_x000D_ 0.5168_x000D_ 0.1789	0.0113_x000D_ 0.0163_x000D_ 0.0009	NA_x000D_ NA_x000D_ NA	4_x000D_ 3_x000D_ 1	0.25_x000D_ 0.6295_x000D_ NA	0.2959_x000D_ 0.6119_x000D_ NA	0.0459_x000D_ -0.0176_x000D_ NA	NA_x000D_ NA_x000D_ NA			RFC1_exon_chr4:39322994
RFC2	625.872	537.702	-0.2191	0.3924	NC	No	No	1	RFC2_exon_chr7:73646546	1	1	0	NA	3	0.5833	0.5836	0.0004	NA
RFC3	115.145	110.774	-0.0557	0.8995	NC	No	No	2	RFC3_exon_chr13:34395268_x000D_ RFC3_exon_chr13:34410240	0.1154_x000D_ 0.8846	0.0929_x000D_ 0.9071	-0.0225_x000D_ 0.0225	NA_x000D_ NA	1_x000D_ 1	NA_x000D_ NA	NA_x000D_ NA	NA_x000D_ NA	NA_x000D_ NA
RFC4	352.59	182.75	-0.9485	0.001	DOWN	No	No	1	RFC4_exon_chr3:186507853	1	1	0	NA	1	NA	NA	NA	NA
RFC5	37.6002	47.4771	0.3361	0.6239	NC	No	No	1	RFC5_exon_chr12:118468986	1	1	0	NA	3	0.8747	0.7576	-0.1171	NA
RFESD	1.9049	0	-3.3275	1	NC	No	No	1	RFESD_exon_chr5:94991749	1	1	0	NA	1	NA	NA	NA	NA
RFK	45.2101	55.232	0.2883	0.6032	NC	No	No	1	RFK_exon_chr9:79002445	1	1	0	NA	3	0.6964	0.7879	0.0915	NA
RFLNB	397.683	420.766	0.0813	0.8275	NC	No	No	1	RFLNB_exon_chr17:293285	1	1	0	NA	1	NA	NA	NA	NA
RFNG	26.245	19.0403	-0.4615	0.6984	NC	No	No	1	RFNG_exon_chr17:80006683	1	1	0	NA	1	NA	NA	NA	NA
RFPL3S	4.7574	2.0703	-1.2024	1	NC	No	No	1	RFPL3S_exon_chr22:32756826	1	1	0	NA	1	NA	NA	NA	NA
RFT1	136.987	109.293	-0.326	0.5196	NC	No	No	1	RFT1_exon_chr3:53126086	1	1	0	NA	5	0.2171	0.2651	0.048	NA
RFTN1	282.147	301.794	0.0972	0.8382	NC	No	No	1	RFTN1_exon_chr3:16358739	1	1	0	NA	2	0.2322	0.3753	0.1431	NA
RFWD3	63.7609	60.3275	-0.08	0.8128	NC	No	No	1	RFWD3_exon_chr16:74657969	1	1	0	NA	2	0.9668	0.8669	-0.0999	NA
RFX1	32.8726	56.6853	0.7866	0.1537	NC	No	No	1	RFX1_exon_chr19:14073676	1	1	0	NA	1	NA	NA	NA	NA
RFX2	26.2004	52.7748	1.0096	0.1441	NC	No	No	1	RFX2_exon_chr19:5994961	1	1	0	NA	4	0.1544	0.1867	0.0323	NA
RFX3	2.8723	7.2146	1.3314	1	NC	No	No	1	RFX3_exon_chr9:3225280	1	1	0	NA	2	NA	NA	NA	NA
RFX5	142.352	82.5883	-0.7858	0.0299	DOWN	No	Yes	1	RFX5_exon_chr1:151315654	1	1	0	NA	6	0.5993	0.7575	0.1582	Lengthening
RFX7	212.577	190.226	-0.1604	0.7914	NC	No	No	1	RFX7_exon_chr15:56388818	1	1	0	NA	8	0.2814	0.3825	0.1011	NA
RFX8	25.6572	94.4419	1.8787	0.0002	UP	No	No	1	RFX8_exon_chr2:102014186	1	1	0	NA	1	NA	NA	NA	NA
RFXANK	693.649	593.115	-0.226	0.3978	NC	No	No	1	RFXANK_exon_chr19:19312457	1	1	0	NA	1	NA	NA	NA	NA
RFXAP	94.2895	24.7946	-1.928	0	DOWN	Yes	No	2	RFXAP_exon_chr13:37393358_x000D_ RFXAP_exon_chr13:37401779	0.808_x000D_ 0.192	0.6405_x000D_ 0.3595	-0.1675_x000D_ 0.1675	Down_x000D_ NA	1_x000D_ 1	NA_x000D_ NA	NA_x000D_ NA	NA_x000D_ NA	NA_x000D_ NA
RGCC	13.8083	191.595	3.7946	0	UP	No	No	1	RGCC_exon_chr13:42044613	1	1	0	NA	1	NA	NA	NA	NA
RGL1	1.9049	2.5687	0.4326	1	NC	No	No	1	RGL1_exon_chr1:183895238	1	1	0	NA	1	NA	NA	NA	NA
RGL2	19.0444	55.1413	1.5339	0.0082	UP	No	No	1	RGL2_exon_chr6:33260090	1	1	0	NA	1	NA	NA	NA	NA
RGL4	86.2803	50.6069	-0.7699	0.1032	NC	No	No	1	RGL4_exon_chr22:24041030	1	1	0	NA	1	NA	NA	NA	NA
RGP1	10.9361	16.0011	0.5481	0.9967	NC	No	No	1	RGP1_exon_chr9:35752647	1	1	0	NA	2	NA	NA	NA	NA
RGPD1	8.1133	13.3976	0.7249	0.9072	NC	No	No	3	RGPD1_exon_chr2:87212698_x000D_ RGPD1_exon_chr2:88083866_x000D_ RGPD1_exon_chr2:88093712	0.6469_x000D_ 0.177_x000D_ 0.176	0.2288_x000D_ 0.4982_x000D_ 0.273	-0.4181_x000D_ 0.3211_x000D_ 0.097	NA_x000D_ NA_x000D_ NA	1_x000D_ 1_x000D_ 1	NA_x000D_ NA_x000D_ NA	NA_x000D_ NA_x000D_ NA	NA_x000D_ NA_x000D_ NA	NA_x000D_ NA_x000D_ NA			RGPD1_exon_chr2:88093712
RGPD3	51.8724	77.8517	0.5856	0.2185	NC	No	No	3	RGPD3_exon_chr2:107021685_x000D_ RGPD3_exon_chr2:107041722_x000D_ RGPD3_exon_chr2:107051658	0.229_x000D_ 0.2571_x000D_ 0.5138	0.4133_x000D_ 0.1595_x000D_ 0.4272	0.1842_x000D_ -0.0976_x000D_ -0.0866	NA_x000D_ NA_x000D_ NA	1_x000D_ 1_x000D_ 1	NA_x000D_ NA_x000D_ NA	NA_x000D_ NA_x000D_ NA	NA_x000D_ NA_x000D_ NA	NA_x000D_ NA_x000D_ NA			RGPD3_exon_chr2:107051658
RGPD4	22.8543	42.2352	0.8864	0.2132	NC	No	No	3	RGPD4_exon_chr2:108477221_x000D_ RGPD4_exon_chr2:108487160_x000D_ RGPD4_exon_chr2:108507176	0.3334_x000D_ 0.1042_x000D_ 0.5623	0.2112_x000D_ 0.2371_x000D_ 0.5516	-0.1222_x000D_ 0.1329_x000D_ -0.0107	NA_x000D_ NA_x000D_ NA	1_x000D_ 1_x000D_ 1	NA_x000D_ NA_x000D_ NA	NA_x000D_ NA_x000D_ NA	NA_x000D_ NA_x000D_ NA	NA_x000D_ NA_x000D_ NA			RGPD4_exon_chr2:108507176
RGPD6	50.4512	95.8186	0.9255	0.0389	UP	No	No	4	RGPD6_exon_chr2:110593395_x000D_ RGPD6_exon_chr2:110613438_x000D_ RGPD6_exon_chr2:111273222_x000D_ RGPD6_exon_chr2:111293265	0.1981_x000D_ 0.3399_x000D_ 0.1979_x000D_ 0.1605	0.1215_x000D_ 0.384_x000D_ 0.2434_x000D_ 0.1752	-0.0767_x000D_ 0.0441_x000D_ 0.0455_x000D_ 0.0147	NA_x000D_ NA_x000D_ NA_x000D_ NA	1_x000D_ 1_x000D_ 1_x000D_ 1	NA_x000D_ NA_x000D_ NA_x000D_ NA	NA_x000D_ NA_x000D_ NA_x000D_ NA	NA_x000D_ NA_x000D_ NA_x000D_ NA	NA_x000D_ NA_x000D_ NA_x000D_ NA			RGPD6_exon_chr2:111273222	RGPD6_exon_chr2:111293265
RGPD8	19.987	48.4181	1.2765	0.0463	UP	No	No	3	RGPD8_exon_chr2:113127789_x000D_ RGPD8_exon_chr2:113147824_x000D_ RGPD8_exon_chr2:113157771	0.6191_x000D_ 0.2859_x000D_ 0.095	0.6745_x000D_ 0.261_x000D_ 0.0645	0.0554_x000D_ -0.0249_x000D_ -0.0305	NA_x000D_ NA_x000D_ NA	1_x000D_ 1_x000D_ 1	NA_x000D_ NA_x000D_ NA	NA_x000D_ NA_x000D_ NA	NA_x000D_ NA_x000D_ NA	NA_x000D_ NA_x000D_ NA			RGPD8_exon_chr2:113157771
RGS1	7.1609	2351.14	8.3599	0	UP	No	No	2	RGS1_exon_chr1:192544902_x000D_ RGS1_exon_chr1:192548266	0.0_x000D_ 1.0	0.0605_x000D_ 0.9395	0.0605_x000D_ -0.0605	NA_x000D_ NA	7_x000D_ 1	NA_x000D_ NA	NA_x000D_ NA	NA_x000D_ NA	NA_x000D_ NA
RGS10	217.138	470.958	1.1171	0	UP	No	No	3	RGS10_exon_chr10:121259771_x000D_ RGS10_exon_chr10:121285630_x000D_ RGS10_exon_chr10:121286936	0.4913_x000D_ 0.4385_x000D_ 0.0702	0.5845_x000D_ 0.3608_x000D_ 0.0547	0.0932_x000D_ -0.0777_x000D_ -0.0155	NA_x000D_ NA_x000D_ NA	3_x000D_ 2_x000D_ 1	0.6888_x000D_ 0.4116_x000D_ NA	0.6771_x000D_ 0.3376_x000D_ NA	-0.0117_x000D_ -0.074_x000D_ NA	NA_x000D_ NA_x000D_ NA			RGS10_exon_chr10:121286936
RGS12	270.472	254.575	-0.0872	0.8057	NC	No	No	3	RGS12_exon_chr4:3430284_x000D_ RGS12_exon_chr4:3432133_x000D_ RGS12_exon_chr4:3441181	0.787_x000D_ 0.0934_x000D_ 0.1038	0.8529_x000D_ 0.0846_x000D_ 0.0522	0.0658_x000D_ -0.0087_x000D_ -0.0516	NA_x000D_ NA_x000D_ NA	3_x000D_ 1_x000D_ 1	0.3167_x000D_ NA_x000D_ NA	0.27_x000D_ NA_x000D_ NA	-0.0467_x000D_ NA_x000D_ NA	NA_x000D_ NA_x000D_ NA			RGS12_exon_chr4:3441181
RGS13	0	30.3467	7.437	0.0001	UP	No	No	1	RGS13_exon_chr1:192628467	1	1	0	NA	2	NA	NA	NA	NA
RGS14	22.4103	20.1487	-0.1537	0.8995	NC	No	No	1	RGS14_exon_chr5:176798873	1	1	0	NA	1	NA	NA	NA	NA
RGS16	25.2528	1333.98	5.7237	0	UP	No	No	1	RGS16_exon_chr1:182569648	1	1	0	NA	1	NA	NA	NA	NA
RGS18	9.5247	15.5097	0.7026	0.8752	NC	No	No	1	RGS18_exon_chr1:192153426	1	1	0	NA	4	NA	NA	NA	NA
RGS19	94.7385	119.777	0.3379	0.4288	NC	No	No	1	RGS19_exon_chr20:62705397	1	1	0	NA	3	0.8072	0.8689	0.0618	NA
RGS2	5.7247	57.5985	3.3328	0	UP	No	No	1	RGS2_exon_chr1:192780531	1	1	0	NA	1	NA	NA	NA	NA
RGS2-AS1	83.7529	79.0088	-0.0847	0.8937	NC	No	No	1	RGS2-AS1_exon_chr1:192905033	1	1	0	NA	1	NA	NA	NA	NA
RGS3	0.4738	3.0741	2.6932	1	NC	No	No	1	RGS3_exon_chr9:116359047	1	1	0	NA	1	NA	NA	NA	NA
RGS9	0.9574	3.1019	1.6981	1	NC	No	No	3	RGS9_exon_chr17:63156968_x000D_ RGS9_exon_chr17:63159130_x000D_ RGS9_exon_chr17:63223392	1.0_x000D_ 0.0_x000D_ 0.0	0.0_x000D_ 0.3282_x000D_ 0.6718	-1.0_x000D_ 0.3282_x000D_ 0.6718	NA_x000D_ NA_x000D_ NA	1_x000D_ 1_x000D_ 1	NA_x000D_ NA_x000D_ NA	NA_x000D_ NA_x000D_ NA	NA_x000D_ NA_x000D_ NA	NA_x000D_ NA_x000D_ NA			RGS9_exon_chr17:63223392
RHBDD1	38.1186	35.5817	-0.0991	0.9621	NC	No	No	1	RHBDD1_exon_chr2:227860146	1	1	0	NA	3	0.8055	0.8341	0.0287	NA
RHBDD2	168.054	326.889	0.9599	0.0002	UP	No	No	1	RHBDD2_exon_chr7:75517309	1	1	0	NA	1	NA	NA	NA	NA
RHBDD3	56.1858	47.4771	-0.2432	0.7012	NC	No	No	1	RHBDD3_exon_chr22:29656226	1	1	0	NA	1	NA	NA	NA	NA
RHBDF1	0	4.1266	4.5579	1	NC	No	No	1	RHBDF1_exon_chr16:108758	1	1	0	NA	1	NA	NA	NA	NA
RHBDF2	50.5156	183.15	1.8586	0	UP	No	No	1	RHBDF2_exon_chr17:74468134	1	1	0	NA	1	NA	NA	NA	NA
RHBDL1	5.2311	6.183	0.241	1	NC	No	No	1	RHBDL1_exon_chr16:727780	1	1	0	NA	1	NA	NA	NA	NA
RHEB	141.484	170.258	0.2671	0.5388	NC	No	No	1	RHEB_exon_chr7:151164297	1	1	0	NA	2	0.1053	0.1271	0.0218	NA
RHEBL1	29.0429	11.8745	-1.2909	0.1276	NC	No	No	1	RHEBL1_exon_chr12:49458975	1	1	0	NA	1	NA	NA	NA	NA
RHNO1	69.5105	32.058	-1.1178	0.0369	DOWN	No	No	1	RHNO1_exon_chr12:2997076	1	1	0	NA	6	0.697	0.5852	-0.1118	NA
RHOA	815.803	1048.09	0.3615	0.0903	NC	No	No	1	RHOA_exon_chr3:49397815	1	1	0	NA	4	0.7472	0.7431	-0.0041	NA
RHOBTB2	202.135	596.834	1.5618	0	UP	No	Yes	1	RHOBTB2_exon_chr8:22874764	1	1	0	NA	4	0.4718	0.5845	0.1127	Both
RHOC	96.1201	499.587	2.3774	0	UP	No	No	1	RHOC_exon_chr1:113244335	1	1	0	NA	1	NA	NA	NA	NA
RHOF	193.721	159.091	-0.2846	0.5456	NC	No	No	1	RHOF_exon_chr12:122217568	1	1	0	NA	3	0.8169	0.7535	-0.0634	NA
RHOG	282.271	253.836	-0.1533	0.6932	NC	No	No	1	RHOG_exon_chr11:3849436	1	1	0	NA	1	NA	NA	NA	NA
RHOH	6.2084	6.6744	0.1069	1	NC	No	No	1	RHOH_exon_chr4:40244797	1	1	0	NA	3	NA	NA	NA	NA
RHOQ	155.776	465.054	1.5781	0	UP	Yes	No	2	RHOQ_exon_chr2:46803699_x000D_ RHOQ_exon_chr2:46808066	0.4862_x000D_ 0.5138	0.3433_x000D_ 0.6567	-0.143_x000D_ 0.143	Down_x000D_ Up	1_x000D_ 12	NA_x000D_ 0.4062	NA_x000D_ 0.3846	NA_x000D_ -0.0217	NA_x000D_ NA
RHOT1	74.697	78.8973	0.0787	0.8536	NC	No	No	1	RHOT1_exon_chr17:30551634	1	1	0	NA	4	0.4472	0.4298	-0.0174	NA
RHOT2	147.09	156.362	0.0879	0.9113	NC	No	No	1	RHOT2_exon_chr16:723479	1	1	0	NA	2	0.1147	0.1715	0.0568	NA
RHOU	142.826	66.0539	-1.1128	0.0015	DOWN	No	Yes	1	RHOU_exon_chr1:228879031	1	1	0	NA	3	0.9077	0.684	-0.2237	Shortening
RHOV	1.9049	1.0386	-0.8777	1	NC	No	No	1	RHOV_exon_chr15:41165699	1	1	0	NA	1	NA	NA	NA	NA
RHPN1	3.8049	0.5193	-2.8804	1	NC	No	No	1	RHPN1_exon_chr8:144464605	1	1	0	NA	1	NA	NA	NA	NA
RIC1	27.0834	57.8285	1.0932	0.0849	UP	No	No	2	RIC1_exon_chr9:5768969_x000D_ RIC1_exon_chr9:5773957	0.0176_x000D_ 0.9824	0.1081_x000D_ 0.8919	0.0905_x000D_ -0.0905	NA_x000D_ NA	1_x000D_ 3	NA_x000D_ 0.6474	NA_x000D_ 0.7206	NA_x000D_ 0.0732	NA_x000D_ NA
RIC8A	293.182	242.704	-0.2729	0.4632	NC	No	No	1	RIC8A_exon_chr11:214229	1	1	0	NA	1	NA	NA	NA	NA
RIC8B	18.5558	13.4115	-0.4687	1	NC	No	No	1	RIC8B_exon_chr12:107279681	1	1	0	NA	2	0.2881	0.1532	-0.135	NA
RICTOR	14.287	47.9337	1.7466	0.0052	UP	No	No	1	RICTOR_exon_chr5:38942480	1	1	0	NA	1	NA	NA	NA	NA
RIDA	164.442	110.746	-0.5697	0.1512	NC	No	No	1	RIDA_exon_chr8:99115132	1	1	0	NA	2	0.8258	0.8128	-0.013	NA
RIF1	865.515	860.785	-0.0078	1	NC	No	No	2	RIF1_exon_chr2:152319397_x000D_ RIF1_exon_chr2:152331370	0.8334_x000D_ 0.1435	0.7873_x000D_ 0.195	-0.0461_x000D_ 0.0515	NA_x000D_ NA	11_x000D_ 11	0.4607_x000D_ 0.3158	0.4033_x000D_ 0.2369	-0.0574_x000D_ -0.0789	NA_x000D_ NA
RILP	1.9099	5.6846	1.5745	1	NC	No	No	1	RILP_exon_chr17:1549913	1	1	0	NA	1	NA	NA	NA	NA
RILPL2	413.575	421.505	0.0275	0.9459	NC	No	No	2	RILPL2_exon_chr12:123900468_x000D_ RILPL2_exon_chr12:123907704	0.7788_x000D_ 0.2212	0.8572_x000D_ 0.1428	0.0784_x000D_ -0.0784	NA_x000D_ NA	1_x000D_ 2	NA_x000D_ 0.491	NA_x000D_ 0.5108	NA_x000D_ 0.0198	NA_x000D_ NA
RIMKLB	6.6822	6.176	-0.112	1	NC	No	No	2	RIMKLB_exon_chr12:8925916_x000D_ RIMKLB_exon_chr12:8935507	0.1425_x000D_ 0.8575	0.242_x000D_ 0.758	0.0995_x000D_ -0.0995	NA_x000D_ NA	1_x000D_ 1	NA_x000D_ NA	NA_x000D_ NA	NA_x000D_ NA	NA_x000D_ NA
RIMS3	16.6608	10.794	-0.6248	0.9364	NC	No	No	1	RIMS3_exon_chr1:41092401	1	1	0	NA	1	NA	NA	NA	NA
RIN1	29.4869	3.1019	-3.2513	0.0025	DOWN	No	No	1	RIN1_exon_chr11:66100223	1	1	0	NA	1	NA	NA	NA	NA
RIN2	1.895	44.9224	4.5609	0	UP	No	No	1	RIN2_exon_chr20:19981256	1	1	0	NA	5	NA	NA	NA	NA
RIN3	122.395	69.121	-0.8244	0.0289	DOWN	No	No	1	RIN3_exon_chr14:93154270	1	1	0	NA	1	NA	NA	NA	NA
RING1	13.8182	11.3691	-0.2821	1	NC	No	No	1	RING1_exon_chr6:33180074	1	1	0	NA	1	NA	NA	NA	NA
RINL	29.9706	19.6363	-0.6112	0.5102	NC	No	No	1	RINL_exon_chr19:39359806	1	1	0	NA	2	0.4442	0.3336	-0.1106	NA
RINT1	117.682	137.618	0.2261	0.6529	NC	No	No	1	RINT1_exon_chr7:105207565	1	1	0	NA	1	NA	NA	NA	NA
RIOK1	120.016	109.791	-0.1282	0.7997	NC	No	No	3	RIOK1_exon_chr6:7403049_x000D_ RIOK1_exon_chr6:7411564_x000D_ RIOK1_exon_chr6:7417563	0.2263_x000D_ 0.1308_x000D_ 0.6428	0.174_x000D_ 0.1465_x000D_ 0.6795	-0.0524_x000D_ 0.0157_x000D_ 0.0367	NA_x000D_ NA_x000D_ NA	1_x000D_ 1_x000D_ 3	NA_x000D_ NA_x000D_ 0.3743	NA_x000D_ NA_x000D_ 0.3973	NA_x000D_ NA_x000D_ 0.023	NA_x000D_ NA_x000D_ NA			RIOK1_exon_chr6:7417563
RIOK2	62.4091	32.0301	-0.963	0.0854	DOWN	No	No	1	RIOK2_exon_chr5:96498929	1	1	0	NA	4	0.1688	0.1521	-0.0167	NA
RIOK3	84.2713	150.806	0.8399	0.0463	UP	No	No	2	RIOK3_exon_chr18:21043930_x000D_ RIOK3_exon_chr18:21061135	0.1752_x000D_ 0.7908	0.072_x000D_ 0.8841	-0.1033_x000D_ 0.0933	NA_x000D_ NA	1_x000D_ 4	NA_x000D_ 0.8484	NA_x000D_ 0.8571	NA_x000D_ 0.0087	NA_x000D_ NA
RIOX1	143.778	131.975	-0.1235	0.9013	NC	No	No	1	RIOX1_exon_chr14:73957637	1	1	0	NA	1	NA	NA	NA	NA
RIOX2	193.87	48.453	-2	0	DOWN	No	No	1	RIOX2_exon_chr3:97664186	1	1	0	NA	7	0.2865	0.2866	0.0001	NA
RIPK1	70.014	87.635	0.3241	0.4991	NC	No	No	2	RIPK1_exon_chr6:3089814_x000D_ RIPK1_exon_chr6:3113286	0.0951_x000D_ 0.9049	0.0462_x000D_ 0.9538	-0.0489_x000D_ 0.0489	NA_x000D_ NA	1_x000D_ 3	NA_x000D_ 0.8511	NA_x000D_ 0.9047	NA_x000D_ 0.0536	NA_x000D_ NA
RIPK2	9.0509	13.903	0.62	0.9661	NC	No	No	1	RIPK2_exon_chr8:90802306	1	1	0	NA	4	NA	NA	NA	NA
RIPK3	9.5148	8.2323	-0.2082	1	NC	No	No	1	RIPK3_exon_chr14:24805601	1	1	0	NA	2	NA	NA	NA	NA
RIPOR1	63.8303	32.0371	-0.9953	0.0626	DOWN	No	No	1	RIPOR1_exon_chr16:67580268	1	1	0	NA	1	NA	NA	NA	NA
RIT1	57.6616	144.951	1.3302	0.0001	UP	No	Yes	1	RIT1_exon_chr1:155870409	1	1	0	NA	8	0.5662	0.6655	0.0993	Lengthening
RITA1	90.8592	33.02	-1.4607	0.0016	DOWN	No	Yes	1	RITA1_exon_chr12:113629114	1	1	0	NA	2	0.3865	0.2309	-0.1556	Shortening
RLF	78.606	97.0803	0.3043	0.5431	NC	No	No	1	RLF_exon_chr1:40701463	1	1	0	NA	4	0.742	0.7942	0.0522	NA
RLIM	171.938	182.195	0.0834	0.8929	NC	No	No	1	RLIM_exon_chrX:73812896	1	1	0	NA	8	0.367	0.4488	0.0818	NA
RMC1	48.1567	131.428	1.4492	0.0002	UP	No	No	1	RMC1_exon_chr18:21111588	1	1	0	NA	1	NA	NA	NA	NA
RMDN1	278.473	230.011	-0.2756	0.5109	NC	No	No	2	RMDN1_exon_chr8:87486587_x000D_ RMDN1_exon_chr8:87498872	0.8545_x000D_ 0.1455	0.8599_x000D_ 0.1401	0.0054_x000D_ -0.0054	NA_x000D_ NA	3_x000D_ 1	0.4361_x000D_ NA	0.4119_x000D_ NA	-0.0243_x000D_ NA	NA_x000D_ NA
RMDN3	93.2825	90.8833	-0.0381	0.9592	NC	No	No	1	RMDN3_exon_chr15:41028792	1	1	0	NA	1	NA	NA	NA	NA
RMI1	19.543	26.3037	0.4291	0.6692	NC	No	No	1	RMI1_exon_chr9:86615865	1	1	0	NA	1	NA	NA	NA	NA
RMI2	58.0907	18.5768	-1.6451	0.0033	DOWN	No	No	1	RMI2_exon_chr16:11444498	1	1	0	NA	1	NA	NA	NA	NA
RMND1	315.796	225.933	-0.4831	0.0853	NC	No	No	1	RMND1_exon_chr6:151726402	1	1	0	NA	3	0.8731	0.9455	0.0724	NA
RMND5A	137.056	228.142	0.7348	0.0213	UP	No	No	1	RMND5A_exon_chr2:87000470	1	1	0	NA	5	0.5794	0.5608	-0.0186	NA
RMND5B	35.2612	39.785	0.1737	0.8574	NC	No	No	1	RMND5B_exon_chr5:177574969	1	1	0	NA	2	0.0974	0.1146	0.0172	NA
RN7SK	20.5351	16.0011	-0.3594	0.7878	NC	No	No	1	RN7SK_exon_chr6:52860417	1	1	0	NA	3	NA	NA	NA	NA
RN7SL1	91.8266	121.453	0.4027	0.3923	NC	No	No	1	RN7SL1_exon_chr14:50053297	1	1	0	NA	2	0.6341	0.5602	-0.074	NA
RN7SL2	20.0267	26.2689	0.3925	0.6996	NC	No	No	1	RN7SL2_exon_chr14:50329567	1	1	0	NA	2	0.2419	0.2537	0.0119	NA
RN7SL3	13.3395	16.4926	0.3066	1	NC	No	No	1	RN7SL3_exon_chr14:50320632	1	1	0	NA	1	NA	NA	NA	NA
RN7SL832P	3.3411	1.544	-1.1119	1	NC	No	No	1	RN7SL832P_exon_chr2:10830135	1	1	0	NA	1	NA	NA	NA	NA
RNA18SN5	1.33547e+06	2.1015e+06	0.6541	0.6558	NC	No	No	1	RNA18SN5_exon_chrUn:gl000220	1	1	0	NA	15	0.2086	0.2217	0.0131	NA
RNA5-8SN4	377.334	816.51	1.1137	0.5447	NC	No	No	1	RNA5-8SN4_exon_chrUn:gl000220	1	1	0	NA	4	0.4009	0.4109	0.01	NA
RNA5S9	0.4738	0	-1.3253	1	NC	No	No	1	RNA5S9_exon_chr1:228764013	1	1	0	NA	1	NA	NA	NA	NA
RNASE11	4.2787	2.5757	-0.7321	1	NC	No	No	1	RNASE11_exon_chr14:21052655	1	1	0	NA	1	NA	NA	NA	NA
RNASE2	516.003	449.499	-0.1991	0.5595	NC	No	No	1	RNASE2_exon_chr14:21423925	1	1	0	NA	1	NA	NA	NA	NA
RNASE3	85.3328	69.1837	-0.3027	0.5983	NC	No	No	1	RNASE3_exon_chr14:21359840	1	1	0	NA	1	NA	NA	NA	NA
RNASE6	1.9	1.0317	-0.8817	1	NC	No	No	1	RNASE6_exon_chr14:21249853	1	1	0	NA	1	NA	NA	NA	NA
RNASEH1	169.924	181.282	0.0929	0.9719	NC	No	No	1	RNASEH1_exon_chr2:3593461	1	1	0	NA	4	0.3596	0.279	-0.0806	NA
RNASEH1-AS1	47.6384	16.0151	-1.5736	0.0139	DOWN	No	No	1	RNASEH1-AS1_exon_chr2:3608906	1	1	0	NA	1	NA	NA	NA	NA
RNASEH2A	241.295	146.952	-0.7155	0.0169	DOWN	No	No	1	RNASEH2A_exon_chr19:12924141	1	1	0	NA	2	0.5045	0.4955	-0.0091	NA
RNASEH2B	374.894	198.277	-0.9185	0.0016	DOWN	No	No	4	RNASEH2B_exon_chr13:51517456_x000D_ RNASEH2B_exon_chr13:51528040_x000D_ RNASEH2B_exon_chr13:51530493_x000D_ RNASEH2B_exon_chr13:51544067	0.1397_x000D_ 0.5161_x000D_ 0.2553_x000D_ 0.0749	0.1251_x000D_ 0.5354_x000D_ 0.2992_x000D_ 0.0163	-0.0146_x000D_ 0.0193_x000D_ 0.0439_x000D_ -0.0587	NA_x000D_ NA_x000D_ NA_x000D_ NA	1_x000D_ 1_x000D_ 2_x000D_ 1	NA_x000D_ NA_x000D_ 0.3566_x000D_ NA	NA_x000D_ NA_x000D_ 0.436_x000D_ NA	NA_x000D_ NA_x000D_ 0.0794_x000D_ NA	NA_x000D_ NA_x000D_ NA_x000D_ NA			RNASEH2B_exon_chr13:51530493	RNASEH2B_exon_chr13:51544067
RNASEH2C	144.795	131.125	-0.1433	0.7956	NC	No	No	1	RNASEH2C_exon_chr11:65487280	1	1	0	NA	3	0.2144	0.1	-0.1144	NA
RNASEL	57.6765	56.762	-0.0229	0.8758	NC	No	No	2	RNASEL_exon_chr1:182544713_x000D_ RNASEL_exon_chr1:182545524	0.2229_x000D_ 0.7771	0.4068_x000D_ 0.5932	0.1838_x000D_ -0.1838	NA_x000D_ NA	2_x000D_ 2	NA_x000D_ 0.4831	NA_x000D_ 0.5241	NA_x000D_ 0.0409	NA_x000D_ NA
RNASET2	468.585	437.36	-0.0995	0.7992	NC	No	No	1	RNASET2_exon_chr6:167343279	1	1	0	NA	1	NA	NA	NA	NA
RNF10	707.635	838.454	0.2447	0.2936	NC	No	No	1	RNF10_exon_chr12:121014392	1	1	0	NA	1	NA	NA	NA	NA
RNF103	13.3643	17.5451	0.3934	1	NC	No	No	1	RNF103_exon_chr2:86832541	1	1	0	NA	1	NA	NA	NA	NA
RNF11	16.1771	34.0865	1.0744	0.1655	NC	No	No	1	RNF11_exon_chr1:51736822	1	1	0	NA	4	0.1584	0.2126	0.0542	NA
RNF111	361.785	426.837	0.2387	0.535	NC	Yes	No	3	RNF111_exon_chr15:59323002_x000D_ RNF111_exon_chr15:59384711_x000D_ RNF111_exon_chr15:59386981	0.5676_x000D_ 0.2419_x000D_ 0.1577	0.4629_x000D_ 0.2294_x000D_ 0.2809	-0.1047_x000D_ -0.0125_x000D_ 0.1233	NA_x000D_ NA_x000D_ Up	2_x000D_ 2_x000D_ 4	0.1321_x000D_ 0.6652_x000D_ 0.8081	0.0678_x000D_ 0.8038_x000D_ 0.8168	-0.0643_x000D_ 0.1385_x000D_ 0.0087	NA_x000D_ NA_x000D_ NA			RNF111_exon_chr15:59386981
RNF113A	148.501	55.7304	-1.4143	0.0001	DOWN	No	Yes	1	RNF113A_exon_chrX:119005696	1	1	0	NA	2	0.6499	0.7861	0.1362	Lengthening
RNF114	120.026	99.5165	-0.2702	0.5196	NC	No	No	1	RNF114_exon_chr20:48568612	1	1	0	NA	2	0.7083	0.5854	-0.1229	NA
RNF115	166.223	228.564	0.4594	0.1525	NC	No	No	1	RNF115_exon_chr1:145688088	1	1	0	NA	9	0.6341	0.5602	-0.0739	NA
RNF121	128.628	161.97	0.3326	0.4194	NC	No	No	1	RNF121_exon_chr11:71707240	1	1	0	NA	2	0.7984	0.7939	-0.0046	NA
RNF122	53.8071	89.7332	0.7379	0.0991	UP	No	No	1	RNF122_exon_chr8:33406385	1	1	0	NA	1	NA	NA	NA	NA
RNF123	32.9073	49.042	0.5759	0.3566	NC	No	No	1	RNF123_exon_chr3:49758617	1	1	0	NA	1	NA	NA	NA	NA
RNF125	38.5626	41.7995	0.116	0.8019	NC	No	No	1	RNF125_exon_chr18:29648260	1	1	0	NA	4	0.7931	0.7943	0.0012	NA
RNF126	656.894	576.574	-0.1882	0.5582	NC	No	No	1	RNF126_exon_chr19:648277	1	1	0	NA	3	0.8042	0.7745	-0.0297	NA
RNF13	27.6216	58.8114	1.0903	0.0382	UP	No	No	1	RNF13_exon_chr3:149678526	1	1	0	NA	2	0.8782	0.8522	-0.026	NA
RNF130	226.398	217.23	-0.0595	1	NC	No	No	1	RNF130_exon_chr5:179382669	1	1	0	NA	1	NA	NA	NA	NA
RNF135	71.465	34.5919	-1.0472	0.0327	DOWN	No	No	1	RNF135_exon_chr17:29325679	1	1	0	NA	2	0.8922	0.8575	-0.0347	NA
RNF138	71.4501	84.0138	0.234	0.676	NC	No	No	1	RNF138_exon_chr18:29709081	1	1	0	NA	4	0.5427	0.4161	-0.1266	NA
RNF139	22.8642	35.6026	0.6389	0.4289	NC	No	No	1	RNF139_exon_chr8:125498071	1	1	0	NA	5	0.4663	0.325	-0.1413	NA
RNF139-AS1	6.1787	5.1374	-0.2653	1	NC	No	No	1	RNF139-AS1_exon_chr8:125485228	1	1	0	NA	1	NA	NA	NA	NA
RNF14	56.5902	71.7175	0.3412	0.5146	NC	No	No	1	RNF14_exon_chr5:141367297	1	1	0	NA	4	0.6743	0.7316	0.0572	NA
RNF141	46.6809	47.4004	0.0226	0.8778	NC	No	No	1	RNF141_exon_chr11:10536613	1	1	0	NA	4	0.3887	0.4424	0.0537	NA
RNF144A	28.5642	27.8408	-0.0369	1	NC	No	No	1	RNF144A_exon_chr2:7179759	1	1	0	NA	2	0.3377	0.2403	-0.0974	NA
RNF145	55.7368	73.8506	0.4057	0.4158	NC	No	No	2	RNF145_exon_chr5:158586043_x000D_ RNF145_exon_chr5:158603875	0.8804_x000D_ 0.1196	0.9016_x000D_ 0.0984	0.0212_x000D_ -0.0212	NA_x000D_ NA	1_x000D_ 1	NA_x000D_ NA	NA_x000D_ NA	NA_x000D_ NA	NA_x000D_ NA
RNF146	26.1855	37.1396	0.5041	0.5254	NC	No	No	1	RNF146_exon_chr6:127607760	1	1	0	NA	1	NA	NA	NA	NA
RNF149	117.682	240.327	1.0303	0.0002	UP	No	No	1	RNF149_exon_chr2:101893743	1	1	0	NA	1	NA	NA	NA	NA
RNF157	5.2609	5.6497	0.1055	1	NC	No	No	1	RNF157_exon_chr17:74141434	1	1	0	NA	1	NA	NA	NA	NA
RNF165	12.3821	20.079	0.6981	0.8034	NC	No	No	2	RNF165_exon_chr18:43915850_x000D_ RNF165_exon_chr18:44036481	0.5002_x000D_ 0.4998	0.2797_x000D_ 0.7203	-0.2204_x000D_ 0.2204	NA_x000D_ NA	1_x000D_ 2	NA_x000D_ NA	NA_x000D_ NA	NA_x000D_ NA	NA_x000D_ NA
RNF166	169.934	295.995	0.8005	0.0032	UP	No	No	1	RNF166_exon_chr16:88764041	1	1	0	NA	1	NA	NA	NA	NA
RNF167	506.813	319.834	-0.6641	0.0037	DOWN	No	No	1	RNF167_exon_chr17:4848009	1	1	0	NA	1	NA	NA	NA	NA
RNF168	167.461	107.435	-0.6402	0.6597	NC	No	No	2	RNF168_exon_chr3:196199643_x000D_ RNF168_exon_chr3:196214449	0.2671_x000D_ 0.7329	0.2657_x000D_ 0.7343	-0.0013_x000D_ 0.0013	NA_x000D_ NA	3_x000D_ 1	0.9353_x000D_ NA	0.8427_x000D_ NA	-0.0927_x000D_ NA	NA_x000D_ NA
RNF169	201.09	153.985	-0.3845	0.367	NC	No	No	2	RNF169_exon_chr11:74521228_x000D_ RNF169_exon_chr11:74546590	0.2818_x000D_ 0.7182	0.2075_x000D_ 0.7925	-0.0743_x000D_ 0.0743	NA_x000D_ NA	2_x000D_ 1	0.6226_x000D_ NA	0.7044_x000D_ NA	0.0818_x000D_ NA	NA_x000D_ NA
RNF170	12.8459	27.2936	1.0873	0.2357	NC	No	No	1	RNF170_exon_chr8:42711571	1	1	0	NA	2	0.8443	0.6142	-0.2301	NA
RNF175	9.0162	2.0773	-2.1227	0.5082	NC	No	No	1	RNF175_exon_chr4:154631641	1	1	0	NA	1	NA	NA	NA	NA
RNF181	219.331	215.062	-0.0281	1	NC	No	No	1	RNF181_exon_chr2:85824567	1	1	0	NA	1	NA	NA	NA	NA
RNF185	15.2395	28.9143	0.9236	0.2879	NC	No	No	1	RNF185_exon_chr22:31600474	1	1	0	NA	1	NA	NA	NA	NA
RNF187	234.189	172.924	-0.4379	0.2116	NC	No	No	1	RNF187_exon_chr1:228681583	1	1	0	NA	1	NA	NA	NA	NA
RNF19A	92.7196	106.543	0.2006	0.7202	NC	No	No	1	RNF19A_exon_chr8:101271474	1	1	0	NA	3	0.3914	0.6928	0.3014	NA
RNF19B	37.1364	185.872	2.323	0	UP	No	No	1	RNF19B_exon_chr1:33402910	1	1	0	NA	1	NA	NA	NA	NA
RNF2	45.7384	58.2433	0.3491	0.5888	NC	No	No	1	RNF2_exon_chr1:185069331	1	1	0	NA	6	0.3982	0.5002	0.102	NA
RNF20	991.903	647.688	-0.6147	0.0111	DOWN	No	No	1	RNF20_exon_chr9:104314664	1	1	0	NA	3	0.2429	0.2507	0.0078	NA
RNF213	317.835	204.474	-0.6359	0.0518	DOWN	No	No	4	RNF213_exon_chr17:78247039_x000D_ RNF213_exon_chr17:78261613_x000D_ RNF213_exon_chr17:78263457_x000D_ RNF213_exon_chr17:78367144	0.252_x000D_ 0.0944_x000D_ 0.5382_x000D_ 0.0735	0.3155_x000D_ 0.0718_x000D_ 0.4937_x000D_ 0.0931	0.0635_x000D_ -0.0226_x000D_ -0.0445_x000D_ 0.0196	NA_x000D_ NA_x000D_ NA_x000D_ NA	1_x000D_ 1_x000D_ 2_x000D_ 4	NA_x000D_ NA_x000D_ 0.6702_x000D_ 0.4462	NA_x000D_ NA_x000D_ 0.685_x000D_ 0.4039	NA_x000D_ NA_x000D_ 0.0148_x000D_ -0.0423	NA_x000D_ NA_x000D_ NA_x000D_ NA			RNF213_exon_chr17:78263457	RNF213_exon_chr17:78367144
RNF214	111.833	91.2423	-0.2936	0.5309	NC	No	No	3	RNF214_exon_chr11:117117524_x000D_ RNF214_exon_chr11:117150886_x000D_ RNF214_exon_chr11:117155801	0.587_x000D_ 0.1534_x000D_ 0.2298	0.4579_x000D_ 0.2611_x000D_ 0.2535	-0.1291_x000D_ 0.1077_x000D_ 0.0237	NA_x000D_ NA_x000D_ NA	2_x000D_ 1_x000D_ 3	0.3841_x000D_ NA_x000D_ 0.5518	0.4768_x000D_ NA_x000D_ 0.4583	0.0927_x000D_ NA_x000D_ -0.0936	NA_x000D_ NA_x000D_ NA			RNF214_exon_chr11:117155801
RNF215	3.8099	5.1583	0.4371	1	NC	No	No	1	RNF215_exon_chr22:30775611	1	1	0	NA	1	NA	NA	NA	NA
RNF216	225.356	248.594	0.1417	0.7288	NC	No	No	3	RNF216_exon_chr7:5662810_x000D_ RNF216_exon_chr7:5663756_x000D_ RNF216_exon_chr7:5760803	0.5773_x000D_ 0.182_x000D_ 0.1836	0.5314_x000D_ 0.1317_x000D_ 0.2876	-0.0459_x000D_ -0.0503_x000D_ 0.104	NA_x000D_ NA_x000D_ NA	4_x000D_ 1_x000D_ 1	0.4936_x000D_ NA_x000D_ NA	0.5863_x000D_ NA_x000D_ NA	0.0927_x000D_ NA_x000D_ NA	NA_x000D_ NA_x000D_ NA			RNF216_exon_chr7:5760803
RNF216-IT1	12.8261	15.5027	0.2719	1	NC	No	No	1	RNF216-IT1_exon_chr7:5720092	1	1	0	NA	1	NA	NA	NA	NA
RNF216P1	63.7857	56.3751	-0.1791	0.7956	NC	No	No	1	RNF216P1_exon_chr7:5036240	1	1	0	NA	1	NA	NA	NA	NA
RNF220	80.9203	51.1332	-0.6629	0.1663	NC	No	No	1	RNF220_exon_chr1:45116375	1	1	0	NA	1	NA	NA	NA	NA
RNF227	4.7723	2.0563	-1.2123	1	NC	No	No	1	RNF227_exon_chr17:7818895	1	1	0	NA	1	NA	NA	NA	NA
RNF24	83.3436	70.1247	-0.249	0.6515	NC	No	No	1	RNF24_exon_chr20:3914848	1	1	0	NA	6	0.6408	0.7157	0.0748	NA
RNF25	97.5662	185.858	0.9293	0.0052	UP	No	No	1	RNF25_exon_chr2:219529258	1	1	0	NA	1	NA	NA	NA	NA
RNF26	124.211	92.8979	-0.4195	0.3095	NC	No	No	1	RNF26_exon_chr11:119205236	1	1	0	NA	1	NA	NA	NA	NA
RNF31	127.462	109.439	-0.2205	0.6403	NC	No	No	1	RNF31_exon_chr14:24629728	1	1	0	NA	1	NA	NA	NA	NA
RNF34	64.3388	55.2877	-0.2191	0.6668	NC	No	No	1	RNF34_exon_chr12:121861188	1	1	0	NA	1	NA	NA	NA	NA
RNF38	23.8117	25.2233	0.0839	1	NC	No	No	1	RNF38_exon_chr9:36339811	1	1	0	NA	1	NA	NA	NA	NA
RNF4	71.4352	63.4434	-0.1712	0.7797	NC	No	No	1	RNF4_exon_chr4:2515396	1	1	0	NA	1	NA	NA	NA	NA
RNF40	129.59	94.9472	-0.4488	0.2632	NC	No	No	1	RNF40_exon_chr16:30785258	1	1	0	NA	2	0.08	0.0469	-0.0331	NA
RNF41	18.5756	28.9143	0.6381	0.4638	NC	No	No	1	RNF41_exon_chr12:56600582	1	1	0	NA	5	0.4782	0.4349	-0.0433	NA
RNF44	168.103	145.843	-0.2047	0.6784	NC	No	No	1	RNF44_exon_chr5:175956091	1	1	0	NA	5	0.3961	0.4849	0.0888	NA
RNF5	10.4871	16.4786	0.653	0.904	NC	No	No	1	RNF5_exon_chr6:32148005	1	1	0	NA	1	NA	NA	NA	NA
RNF6	272.925	467.173	0.7756	0.0008	UP	No	No	1	RNF6_exon_chr13:26789729	1	1	0	NA	1	NA	NA	NA	NA
RNF7	397.673	506.386	0.3485	0.201	NC	No	No	1	RNF7_exon_chr3:141464000	1	1	0	NA	1	NA	NA	NA	NA
RNF8	283.332	196.768	-0.5257	0.1074	NC	No	No	3	RNF8_exon_chr6:37336153_x000D_ RNF8_exon_chr6:37342395_x000D_ RNF8_exon_chr6:37358517	0.057_x000D_ 0.4555_x000D_ 0.4874	0.066_x000D_ 0.3586_x000D_ 0.5754	0.0089_x000D_ -0.0969_x000D_ 0.088	NA_x000D_ NA_x000D_ NA	2_x000D_ 1_x000D_ 1	NA_x000D_ NA_x000D_ NA	NA_x000D_ NA_x000D_ NA	NA_x000D_ NA_x000D_ NA	NA_x000D_ NA_x000D_ NA			RNF8_exon_chr6:37358517
RNFT1	17.1345	60.7562	1.8263	0.0016	UP	No	No	1	RNFT1_exon_chr17:58030472	1	1	0	NA	2	0.0473	0.1434	0.0962	NA
RNFT1-DT	1.4262	0.5193	-1.4625	1	NC	No	No	1	RNFT1-DT_exon_chr17:58050195	1	1	0	NA	1	NA	NA	NA	NA
RNFT2	61.8709	35.5677	-0.7986	0.1525	NC	No	No	1	RNFT2_exon_chr12:117290142	1	1	0	NA	2	0.1502	0.1644	0.0142	NA
RNGTT	83.7826	124.775	0.5746	0.142	NC	No	No	1	RNGTT_exon_chr6:89322601	1	1	0	NA	6	0.7086	0.6407	-0.0679	NA
RNH1	524.781	404.263	-0.3765	0.6207	NC	No	No	1	RNH1_exon_chr11:494778	1	1	0	NA	1	NA	NA	NA	NA
RNLS	13.8083	7.2286	-0.9344	0.7368	NC	No	No	1	RNLS_exon_chr10:90045263	1	1	0	NA	2	NA	NA	NA	NA
RNMT	61.861	53.1268	-0.2198	0.6578	NC	No	No	2	RNMT_exon_chr18:13731474_x000D_ RNMT_exon_chr18:13759940	0.454_x000D_ 0.546	0.272_x000D_ 0.728	-0.1821_x000D_ 0.1821	NA_x000D_ NA	1_x000D_ 2	NA_x000D_ 0.9383	NA_x000D_ 0.851	NA_x000D_ -0.0873	NA_x000D_ NA
RNPC3	2.3787	1.0247	-1.2121	1	NC	No	No	1	RNPC3_exon_chr1:104085917	1	1	0	NA	1	NA	NA	NA	NA
RNPEP	284.503	267.593	-0.0882	0.873	NC	No	No	1	RNPEP_exon_chr1:201974685	1	1	0	NA	1	NA	NA	NA	NA
RNPEPL1	55.7517	23.7281	-1.2323	0.0297	DOWN	No	No	1	RNPEPL1_exon_chr2:241517015	1	1	0	NA	1	NA	NA	NA	NA
RNPS1	530.144	518.714	-0.0315	0.8721	NC	No	No	1	RNPS1_exon_chr16:2304064	1	1	0	NA	1	NA	NA	NA	NA
RNU2-1	13.843	4.639	-1.5762	0.412	NC	No	No	1	RNU2-1_exon_chr11:62609281	1	1	0	NA	2	NA	NA	NA	NA
RNU4-2	0.4787	1.0247	1.1017	1	NC	No	No	1	RNU4-2_exon_chr12:120729706	1	1	0	NA	1	NA	NA	NA	NA
RNU4ATAC	45.6987	38.004	-0.2649	0.7708	NC	No	No	1	RNU4ATAC_exon_chr2:122288455	1	1	0	NA	3	0.175	0.3443	0.1692	NA
RNU5E-1	0.4738	0.5193	0.1244	1	NC	No	No	1	RNU5E-1_exon_chr1:11968210	1	1	0	NA	1	NA	NA	NA	NA
RNU5F-1	31.9449	53.085	0.7335	0.2378	NC	No	No	1	RNU5F-1_exon_chr1:45187573	1	1	0	NA	2	0.3429	0.3439	0.001	NA
RNU6-1	105.136	105.567	0.0061	0.9113	NC	No	No	9	RNU6-1_exon_chr10:13259268_x000D_ RNU6-1_exon_chr14:32671250_x000D_ RNU6-1_exon_chr14:32672475_x000D_ RNU6-1_exon_chr15:68132383_x000D_ RNU6-1_exon_chr19:1021520_x000D_ RNU6-1_exon_chr19:893483_x000D_ RNU6-1_exon_chr2:175422800_x000D_ RNU6-1_exon_chr3:180949524_x000D_ RNU6-1_exon_chrX:140212321	0.136_x000D_ 0.0361_x000D_ 0.0589_x000D_ 0.0905_x000D_ 0.1628_x000D_ 0.1132_x000D_ 0.0857_x000D_ 0.1358_x000D_ 0.1539	0.0983_x000D_ 0.0672_x000D_ 0.0823_x000D_ 0.1086_x000D_ 0.0672_x000D_ 0.1081_x000D_ 0.2116_x000D_ 0.0973_x000D_ 0.1453	-0.0378_x000D_ 0.0311_x000D_ 0.0234_x000D_ 0.0181_x000D_ -0.0956_x000D_ -0.0051_x000D_ 0.1258_x000D_ -0.0385_x000D_ -0.0087	NA_x000D_ NA_x000D_ NA_x000D_ NA_x000D_ NA_x000D_ NA_x000D_ NA_x000D_ NA_x000D_ NA	1_x000D_ 1_x000D_ 1_x000D_ 1_x000D_ 1_x000D_ 1_x000D_ 2_x000D_ 1_x000D_ 1	NA_x000D_ NA_x000D_ NA_x000D_ NA_x000D_ NA_x000D_ NA_x000D_ NA_x000D_ NA_x000D_ NA	NA_x000D_ NA_x000D_ NA_x000D_ NA_x000D_ NA_x000D_ NA_x000D_ NA_x000D_ NA_x000D_ NA	NA_x000D_ NA_x000D_ NA_x000D_ NA_x000D_ NA_x000D_ NA_x000D_ NA_x000D_ NA_x000D_ NA	NA_x000D_ NA_x000D_ NA_x000D_ NA_x000D_ NA_x000D_ NA_x000D_ NA_x000D_ NA_x000D_ NA			RNU6-1_exon_chr14:32672475	RNU6-1_exon_chr15:68132383	RNU6-1_exon_chr19:1021520	RNU6-1_exon_chr19:893483	RNU6-1_exon_chr2:175422800	RNU6-1_exon_chr3:180949524	RNU6-1_exon_chrX:140212321
RNVU1-18	39.5994	47.3586	0.2593	0.7446	NC	No	No	7	RNVU1-18_exon_chr14:35015919_x000D_ RNVU1-18_exon_chr14:35025595_x000D_ RNVU1-18_exon_chr1:149224221_x000D_ RNVU1-18_exon_chr1:16840780_x000D_ RNVU1-18_exon_chr1:16993443_x000D_ RNVU1-18_exon_chr1:17067010_x000D_ RNVU1-18_exon_chr1:17222474	0.1567_x000D_ 0.241_x000D_ 0.1325_x000D_ 0.0963_x000D_ 0.0965_x000D_ 0.0841_x000D_ 0.1929	0.1513_x000D_ 0.1072_x000D_ 0.1744_x000D_ 0.1082_x000D_ 0.0431_x000D_ 0.2721_x000D_ 0.1439	-0.0054_x000D_ -0.1339_x000D_ 0.0419_x000D_ 0.0119_x000D_ -0.0535_x000D_ 0.1879_x000D_ -0.049	NA_x000D_ NA_x000D_ NA_x000D_ NA_x000D_ NA_x000D_ NA_x000D_ NA	2_x000D_ 1_x000D_ 2_x000D_ 1_x000D_ 2_x000D_ 2_x000D_ 2	NA_x000D_ NA_x000D_ NA_x000D_ NA_x000D_ NA_x000D_ NA_x000D_ NA	NA_x000D_ NA_x000D_ NA_x000D_ NA_x000D_ NA_x000D_ NA_x000D_ NA	NA_x000D_ NA_x000D_ NA_x000D_ NA_x000D_ NA_x000D_ NA_x000D_ NA	NA_x000D_ NA_x000D_ NA_x000D_ NA_x000D_ NA_x000D_ NA_x000D_ NA			RNVU1-18_exon_chr1:149224221	RNVU1-18_exon_chr1:16840780	RNVU1-18_exon_chr1:16993443	RNVU1-18_exon_chr1:17067010	RNVU1-18_exon_chr1:17222474
RNVU1-20	4.2836	6.7093	0.6469	1	NC	No	No	1	RNVU1-20_exon_chr1:149605916	1	1	0	NA	1	NA	NA	NA	NA
RNVU1-7	0.4787	0.5123	0.1069	1	NC	No	No	1	RNVU1-7_exon_chr1:147511167	1	1	0	NA	1	NA	NA	NA	NA
RNY1	5.2311	6.176	0.2398	1	NC	No	No	1	RNY1_exon_chr7:148684340	1	1	0	NA	1	NA	NA	NA	NA
RO60	326.692	404.538	0.3085	0.3159	NC	No	No	3	RO60_exon_chr1:193038163_x000D_ RO60_exon_chr1:193053708_x000D_ RO60_exon_chr1:193060780	0.4127_x000D_ 0.0568_x000D_ 0.478	0.337_x000D_ 0.1188_x000D_ 0.5219	-0.0757_x000D_ 0.062_x000D_ 0.0439	NA_x000D_ NA_x000D_ NA	1_x000D_ 4_x000D_ 2	NA_x000D_ 0.3761_x000D_ 0.8308	NA_x000D_ 0.3002_x000D_ 0.7921	NA_x000D_ -0.076_x000D_ -0.0388	NA_x000D_ NA_x000D_ NA			RO60_exon_chr1:193060780
ROBO3	9.49	9.2849	-0.0327	1	NC	No	No	1	ROBO3_exon_chr11:124751134	1	1	0	NA	1	NA	NA	NA	NA
ROCK1	2356.49	3319.93	0.4946	0.0643	NC	No	No	6	ROCK1_exon_chr18:18531348_x000D_ ROCK1_exon_chr18:18547901_x000D_ ROCK1_exon_chr18:18549169_x000D_ ROCK1_exon_chr18:18559965_x000D_ ROCK1_exon_chr18:18572898_x000D_ ROCK1_exon_chr18:18588155	0.0511_x000D_ 0.143_x000D_ 0.0674_x000D_ 0.3166_x000D_ 0.0517_x000D_ 0.241	0.0508_x000D_ 0.1344_x000D_ 0.0765_x000D_ 0.3617_x000D_ 0.0587_x000D_ 0.2284	-0.0004_x000D_ -0.0086_x000D_ 0.0092_x000D_ 0.0451_x000D_ 0.0069_x000D_ -0.0126	NA_x000D_ NA_x000D_ NA_x000D_ NA_x000D_ NA_x000D_ NA	5_x000D_ 3_x000D_ 2_x000D_ 1_x000D_ 1_x000D_ 1	0.7634_x000D_ 0.6872_x000D_ 0.3929_x000D_ NA_x000D_ NA_x000D_ NA	0.8207_x000D_ 0.6358_x000D_ 0.4406_x000D_ NA_x000D_ NA_x000D_ NA	0.0573_x000D_ -0.0513_x000D_ 0.0476_x000D_ NA_x000D_ NA_x000D_ NA	NA_x000D_ NA_x000D_ NA_x000D_ NA_x000D_ NA_x000D_ NA			ROCK1_exon_chr18:18549169	ROCK1_exon_chr18:18559965	ROCK1_exon_chr18:18572898	ROCK1_exon_chr18:18588155
ROCK1P1	3.8198	3.088	-0.3051	1	NC	No	No	1	ROCK1P1_exon_chr18:120700	1	1	0	NA	1	NA	NA	NA	NA
ROCK2	685.644	848.596	0.3077	0.2506	NC	No	No	6	ROCK2_exon_chr2:11323566_x000D_ ROCK2_exon_chr2:11337831_x000D_ ROCK2_exon_chr2:11338711_x000D_ ROCK2_exon_chr2:11341539_x000D_ ROCK2_exon_chr2:11348036_x000D_ ROCK2_exon_chr2:11355771	0.0847_x000D_ 0.1202_x000D_ 0.0556_x000D_ 0.2083_x000D_ 0.23_x000D_ 0.1111	0.106_x000D_ 0.1173_x000D_ 0.0568_x000D_ 0.2246_x000D_ 0.216_x000D_ 0.108	0.0213_x000D_ -0.0028_x000D_ 0.0013_x000D_ 0.0162_x000D_ -0.0139_x000D_ -0.003	NA_x000D_ NA_x000D_ NA_x000D_ NA_x000D_ NA_x000D_ NA	5_x000D_ 2_x000D_ 1_x000D_ 2_x000D_ 1_x000D_ 2	0.7083_x000D_ 0.1051_x000D_ NA_x000D_ 0.568_x000D_ NA_x000D_ 0.9489	0.673_x000D_ 0.1225_x000D_ NA_x000D_ 0.5771_x000D_ NA_x000D_ 0.9536	-0.0353_x000D_ 0.0174_x000D_ NA_x000D_ 0.0092_x000D_ NA_x000D_ 0.0047	NA_x000D_ NA_x000D_ NA_x000D_ NA_x000D_ NA_x000D_ NA			ROCK2_exon_chr2:11338711	ROCK2_exon_chr2:11341539	ROCK2_exon_chr2:11348036	ROCK2_exon_chr2:11355771
ROGDI	150.391	66.6011	-1.1757	0.001	DOWN	No	No	1	ROGDI_exon_chr16:4847502	1	1	0	NA	1	NA	NA	NA	NA
ROM1	17.643	17.0746	-0.048	1	NC	No	No	1	ROM1_exon_chr11:62382092	1	1	0	NA	1	NA	NA	NA	NA
ROMO1	618.914	576.957	-0.1011	0.7074	NC	No	No	1	ROMO1_exon_chr20:34288719	1	1	0	NA	1	NA	NA	NA	NA
ROPN1L	3.8	11.3761	1.5798	0.5044	NC	No	No	1	ROPN1L_exon_chr5:10464959	1	1	0	NA	1	NA	NA	NA	NA
RORB	57.6269	22.212	-1.3762	0.0126	DOWN	No	No	2	RORB_exon_chr9:77275532_x000D_ RORB_exon_chr9:77300378	0.2645_x000D_ 0.7355	0.3246_x000D_ 0.6754	0.0601_x000D_ -0.0601	NA_x000D_ NA	1_x000D_ 3	NA_x000D_ 0.6959	NA_x000D_ 0.4255	NA_x000D_ -0.2704	NA_x000D_ NA
RP1L1	1.4213	1.537	0.1133	1	NC	No	No	1	RP1L1_exon_chr8:10470856	1	1	0	NA	1	NA	NA	NA	NA
RP2	97.137	214.999	1.1463	0.0001	UP	No	No	1	RP2_exon_chrX:46739120	1	1	0	NA	1	NA	NA	NA	NA
RP9	53.3581	58.7486	0.1393	0.7534	NC	No	No	2	RP9_exon_chr7:33135044_x000D_ RP9_exon_chr7:33136166	0.8122_x000D_ 0.1878	0.7737_x000D_ 0.2263	-0.0384_x000D_ 0.0384	NA_x000D_ NA	1_x000D_ 1	NA_x000D_ NA	NA_x000D_ NA	NA_x000D_ NA	NA_x000D_ NA
RP9P	18.9949	26.7812	0.495	0.649	NC	No	No	1	RP9P_exon_chr7:32957154	1	1	0	NA	1	NA	NA	NA	NA
RPA1	163.77	142.389	-0.202	0.7224	NC	No	No	1	RPA1_exon_chr17:1800364	1	1	0	NA	1	NA	NA	NA	NA
RPA2	1321.01	1063.19	-0.3133	0.1779	NC	No	No	1	RPA2_exon_chr1:28218758	1	1	0	NA	1	NA	NA	NA	NA
RPA3	473.097	437.332	-0.1133	0.7506	NC	No	No	1	RPA3_exon_chr7:7676713	1	1	0	NA	3	0.4666	0.5046	0.038	NA
RPAIN	275.358	216.115	-0.3494	0.2575	NC	No	No	1	RPAIN_exon_chr17:5335861	1	1	0	NA	2	0.6596	0.6257	-0.034	NA
RPAP1	62.8779	59.3446	-0.0835	0.9061	NC	No	No	2	RPAP1_exon_chr15:41809889_x000D_ RPAP1_exon_chr15:41819803	0.8485_x000D_ 0.1515	0.9835_x000D_ 0.0165	0.135_x000D_ -0.135	NA_x000D_ NA	1_x000D_ 1	NA_x000D_ NA	NA_x000D_ NA	NA_x000D_ NA	NA_x000D_ NA
RPAP2	334.545	144.937	-1.2066	0	DOWN	No	No	1	RPAP2_exon_chr1:92852567	1	1	0	NA	21	0.5689	0.6422	0.0732	NA
RPAP3	890.442	1008.12	0.1792	0.5727	NC	No	No	3	RPAP3_exon_chr12:48057373_x000D_ RPAP3_exon_chr12:48095387_x000D_ RPAP3_exon_chr12:48096629	0.0936_x000D_ 0.451_x000D_ 0.3773	0.1387_x000D_ 0.4598_x000D_ 0.3312	0.045_x000D_ 0.0088_x000D_ -0.0461	NA_x000D_ NA_x000D_ NA	3_x000D_ 2_x000D_ 1	0.1828_x000D_ 0.2028_x000D_ NA	0.1943_x000D_ 0.1938_x000D_ NA	0.0115_x000D_ -0.009_x000D_ NA	NA_x000D_ NA_x000D_ NA			RPAP3_exon_chr12:48096629
RPARP-AS1	24.2805	13.9796	-0.7982	0.4567	NC	No	No	1	RPARP-AS1_exon_chr10:104215093	1	1	0	NA	2	NA	NA	NA	NA
RPE	110.521	79.4515	-0.4762	0.2706	NC	No	No	1	RPE_exon_chr2:210884392	1	1	0	NA	8	0.6633	0.6556	-0.0077	NA
RPF1	579.327	935.723	0.6917	0.001	UP	No	No	2	RPF1_exon_chr1:84946638_x000D_ RPF1_exon_chr1:84963111	0.8184_x000D_ 0.1627	0.8052_x000D_ 0.1747	-0.0132_x000D_ 0.0119	NA_x000D_ NA	1_x000D_ 3	NA_x000D_ 0.1024	NA_x000D_ 0.127	NA_x000D_ 0.0247	NA_x000D_ NA
RPF2	2721.69	3020.07	0.1501	0.5739	NC	No	No	1	RPF2_exon_chr6:111346605	1	1	0	NA	1	NA	NA	NA	NA
RPGR	832.982	1468.6	0.8182	0.0005	UP	No	No	2	RPGR_exon_chrX:38136025_x000D_ RPGR_exon_chrX:38146498	0.2996_x000D_ 0.6729	0.3057_x000D_ 0.6543	0.0061_x000D_ -0.0187	NA_x000D_ NA	4_x000D_ 14	0.8729_x000D_ 0.316	0.9027_x000D_ 0.2786	0.0298_x000D_ -0.0374	NA_x000D_ NA
RPGRIP1L	32.3542	17.0607	-0.9247	0.2696	NC	No	No	2	RPGRIP1L_exon_chr16:53721877_x000D_ RPGRIP1L_exon_chr16:53730207	0.4562_x000D_ 0.5438	0.4005_x000D_ 0.5995	-0.0557_x000D_ 0.0557	NA_x000D_ NA	1_x000D_ 3	NA_x000D_ NA	NA_x000D_ NA	NA_x000D_ NA	NA_x000D_ NA
RPH3AL	21.4677	7.7339	-1.4722	0.2632	NC	No	No	1	RPH3AL_exon_chr17:63714	1	1	0	NA	1	NA	NA	NA	NA
RPIA	142.481	131.027	-0.1208	0.8558	NC	No	No	1	RPIA_exon_chr2:89049497	1	1	0	NA	2	0.3491	0.3051	-0.044	NA
RPL10	2407.88	2803.84	0.2197	0.3812	NC	No	No	1	RPL10_exon_chrX:153629042	1	1	0	NA	1	NA	NA	NA	NA
RPL10A	781.824	696.263	-0.1672	0.5624	NC	No	No	1	RPL10A_exon_chr6:35437157	1	1	0	NA	1	NA	NA	NA	NA
RPL11	16899.9	17136.7	0.0201	0.8893	NC	No	No	1	RPL11_exon_chr1:24022833	1	1	0	NA	1	NA	NA	NA	NA
RPL12	13112	15521.5	0.2434	0.269	NC	No	No	2	RPL12_exon_chr9:130210005_x000D_ RPL12_exon_chr9:130211641	0.5172_x000D_ 0.4828	0.5167_x000D_ 0.4833	-0.0005_x000D_ 0.0005	NA_x000D_ NA	1_x000D_ 1	NA_x000D_ NA	NA_x000D_ NA	NA_x000D_ NA	NA_x000D_ NA
RPL13	22125.4	20849.1	-0.0857	0.7247	NC	No	No	1	RPL13_exon_chr16:89629291	1	1	0	NA	1	NA	NA	NA	NA
RPL13A	24676.7	26638.5	0.1104	0.7044	NC	No	No	1	RPL13A_exon_chr19:49994985	1	1	0	NA	3	0.0999	0.1002	0.0003	NA
RPL13AP20	6.1787	10.2887	0.7357	1	NC	No	No	1	RPL13AP20_exon_chr12:13028410	1	1	0	NA	2	NA	NA	NA	NA
RPL13AP3	1.9049	1.0247	-0.8918	1	NC	No	No	1	RPL13AP3_exon_chr14:56232962	1	1	0	NA	1	NA	NA	NA	NA
RPL13AP5	148.729	151.685	0.0285	1	NC	No	No	1	RPL13AP5_exon_chr10:98510022	1	1	0	NA	3	0.5164	0.5893	0.0728	NA
RPL14	17838	20915.9	0.2297	0.343	NC	No	No	2	RPL14_exon_chr3:40503098_x000D_ RPL14_exon_chr3:40503429	0.5075_x000D_ 0.4925	0.4545_x000D_ 0.5455	-0.053_x000D_ 0.053	NA_x000D_ NA	1_x000D_ 12	NA_x000D_ 0.4272	NA_x000D_ 0.4187	NA_x000D_ -0.0085	NA_x000D_ NA
RPL15	9353.25	10678.5	0.1912	0.3745	NC	No	No	1	RPL15_exon_chr3:23960686	1	1	0	NA	6	0.123	0.1189	-0.0041	NA
RPL17	22307.1	26147.7	0.2292	0.47	NC	No	No	1	RPL17_exon_chr18:47014936	1	1	0	NA	3	0.8532	0.8623	0.0091	NA
RPL18	7473.59	7179.27	-0.058	0.8553	NC	No	No	1	RPL18_exon_chr19:49118704	1	1	0	NA	1	NA	NA	NA	NA
RPL18A	3788.99	3812.75	0.009	0.9142	NC	No	No	1	RPL18A_exon_chr19:17973979	1	1	0	NA	1	NA	NA	NA	NA
RPL19	15486.2	17355.7	0.1644	0.5116	NC	No	No	1	RPL19_exon_chr17:37360777	1	1	0	NA	1	NA	NA	NA	NA
RPL21	649.096	721.825	0.1533	0.5942	NC	No	No	1	RPL21_exon_chr13:27830572	1	1	0	NA	1	NA	NA	NA	NA
RPL22	10413.4	11078.9	0.0894	0.7797	NC	No	No	1	RPL22_exon_chr1:6246876	1	1	0	NA	9	0.4733	0.4558	-0.0174	NA
RPL22L1	179.523	143.013	-0.3283	0.4284	NC	No	No	1	RPL22L1_exon_chr3:170584313	1	1	0	NA	2	0.9111	0.9308	0.0197	NA
RPL23	319.33	454.274	0.5087	0.0728	NC	No	No	2	RPL23_exon_chr17:37006467_x000D_ RPL23_exon_chr17:37009248	0.8836_x000D_ 0.0984	0.92_x000D_ 0.0552	0.0364_x000D_ -0.0433	NA_x000D_ NA	1_x000D_ 1	NA_x000D_ NA	NA_x000D_ NA	NA_x000D_ NA	NA_x000D_ NA
RPL23A	3099.45	3325.67	0.1017	0.7779	NC	No	No	2	RPL23A_exon_chr17:27047567_x000D_ RPL23A_exon_chr17:27050446	0.3673_x000D_ 0.6327	0.2809_x000D_ 0.7191	-0.0864_x000D_ 0.0864	NA_x000D_ NA	1_x000D_ 1	NA_x000D_ NA	NA_x000D_ NA	NA_x000D_ NA	NA_x000D_ NA
RPL23AP53	4.2886	2.5896	-0.7295	1	NC	No	No	1	RPL23AP53_exon_chr8:163710	1	1	0	NA	2	NA	NA	NA	NA
RPL23AP7	9.5247	7.727	-0.3012	1	NC	No	No	2	RPL23AP7_exon_chr2:114369824_x000D_ RPL23AP7_exon_chr2:114379593	0.1498_x000D_ 0.8502	0.1346_x000D_ 0.8654	-0.0152_x000D_ 0.0152	NA_x000D_ NA	1_x000D_ 1	NA_x000D_ NA	NA_x000D_ NA	NA_x000D_ NA	NA_x000D_ NA
RPL23AP82	6.6673	3.095	-1.1072	1	NC	No	No	1	RPL23AP82_exon_chr22:51237082	1	1	0	NA	1	NA	NA	NA	NA
RPL23AP87	6.6673	3.081	-1.1114	1	NC	No	No	1	RPL23AP87_exon_chr17:81187692	1	1	0	NA	2	NA	NA	NA	NA
RPL24	7497.52	7003.58	-0.0983	0.7175	NC	No	No	2	RPL24_exon_chr3:101400059_x000D_ RPL24_exon_chr3:101401751	0.9354_x000D_ 0.0646	0.9515_x000D_ 0.0485	0.016_x000D_ -0.016	NA_x000D_ NA	1_x000D_ 1	NA_x000D_ NA	NA_x000D_ NA	NA_x000D_ NA	NA_x000D_ NA
RPL26	36871.6	43299.5	0.2318	0.4705	NC	No	No	1	RPL26_exon_chr17:8281010	1	1	0	NA	1	NA	NA	NA	NA
RPL26L1	204.292	179.121	-0.1899	0.6817	NC	No	No	2	RPL26L1_exon_chr5:172395461_x000D_ RPL26L1_exon_chr5:172396415	0.0698_x000D_ 0.9302	0.1021_x000D_ 0.8979	0.0323_x000D_ -0.0323	NA_x000D_ NA	1_x000D_ 4	NA_x000D_ 0.1539	NA_x000D_ 0.2516	NA_x000D_ 0.0978	NA_x000D_ NA
RPL27	15537.6	15648.3	0.0102	1	NC	No	No	1	RPL27_exon_chr17:41154888	1	1	0	NA	1	NA	NA	NA	NA
RPL27A	18062.1	20402.1	0.1758	0.5647	NC	No	No	1	RPL27A_exon_chr11:8706985	1	1	0	NA	1	NA	NA	NA	NA
RPL28	1.4262	2.0633	0.5321	1	NC	No	No	1	RPL28_exon_chr19:55914310	1	1	0	NA	1	NA	NA	NA	NA
RPL29	2130.15	2075.47	-0.0375	0.9035	NC	No	No	1	RPL29_exon_chr3:52028142	1	1	0	NA	1	NA	NA	NA	NA
RPL3	12505.8	14222.3	0.1856	0.5209	NC	No	No	1	RPL3_exon_chr22:39708989	1	1	0	NA	1	NA	NA	NA	NA
RPL30	8036.84	9913.34	0.3027	0.1478	NC	No	No	1	RPL30_exon_chr8:99054445	1	1	0	NA	1	NA	NA	NA	NA
RPL31	11385.3	14477.6	0.3467	0.0762	NC	No	No	1	RPL31_exon_chr2:101622420	1	1	0	NA	1	NA	NA	NA	NA
RPL32	12156.3	12575.2	0.0489	0.8916	NC	No	No	1	RPL32_exon_chr3:12877722	1	1	0	NA	1	NA	NA	NA	NA
RPL32P3	18.0622	19.6154	0.118	0.977	NC	No	No	1	RPL32P3_exon_chr3:129103061	1	1	0	NA	2	0.4147	0.5396	0.1249	NA
RPL34	28686	31750.8	0.1464	0.5712	NC	No	No	1	RPL34_exon_chr4:109546283	1	1	0	NA	1	NA	NA	NA	NA
RPL35	20192.9	18752.3	-0.1068	0.7228	NC	No	No	1	RPL35_exon_chr9:127620346	1	1	0	NA	1	NA	NA	NA	NA
RPL35A	2415.44	2760.92	0.1929	0.4728	NC	No	No	1	RPL35A_exon_chr3:197682620	1	1	0	NA	1	NA	NA	NA	NA
RPL36	11358.3	9964.58	-0.1889	0.3891	NC	No	No	1	RPL36_exon_chr19:5691542	1	1	0	NA	1	NA	NA	NA	NA
RPL36A	15055.8	18228.8	0.2759	0.3239	NC	No	No	1	RPL36A_exon_chrX:100650715	1	1	0	NA	1	NA	NA	NA	NA
RPL36A-HNRNPH2	20.0068	6.169	-1.6952	0.2038	NC	No	No	1	RPL36A-HNRNPH2_exon_chrX:100650322	1	1	0	NA	1	NA	NA	NA	NA
RPL36AL	3422.52	3159.46	-0.1153	0.6431	NC	No	No	1	RPL36AL_exon_chr14:50085858	1	1	0	NA	1	NA	NA	NA	NA
RPL37	6326.25	7779.38	0.2983	0.2263	NC	No	No	1	RPL37_exon_chr5:40832837	1	1	0	NA	1	NA	NA	NA	NA
RPL37A	8408.2	9168.46	0.1249	0.6074	NC	No	No	2	RPL37A_exon_chr2:217363992_x000D_ RPL37A_exon_chr2:217366063	0.1352_x000D_ 0.8648	0.1522_x000D_ 0.8478	0.017_x000D_ -0.017	NA_x000D_ NA	1_x000D_ 1	NA_x000D_ NA	NA_x000D_ NA	NA_x000D_ NA	NA_x000D_ NA
RPL38	14130.2	14307.3	0.018	0.8995	NC	No	No	1	RPL38_exon_chr17:72205942	1	1	0	NA	1	NA	NA	NA	NA
RPL39	2068.15	2279.08	0.1401	0.5429	NC	No	No	1	RPL39_exon_chrX:118920695	1	1	0	NA	1	NA	NA	NA	NA
RPL39L	138.636	83.5642	-0.7303	0.0391	DOWN	No	No	1	RPL39L_exon_chr3:186839116	1	1	0	NA	1	NA	NA	NA	NA
RPL4	9600.13	11101.6	0.2097	0.375	NC	No	No	1	RPL4_exon_chr15:66791990	1	1	0	NA	9	0.9384	0.9404	0.0021	NA
RPL41	4380.08	4655.87	0.0881	0.699	NC	No	No	1	RPL41_exon_chr12:56511265	1	1	0	NA	1	NA	NA	NA	NA
RPL5	27836.4	32022.2	0.2021	0.3891	NC	No	No	2	RPL5_exon_chr1:93306107_x000D_ RPL5_exon_chr1:93307322	0.4156_x000D_ 0.5801	0.4512_x000D_ 0.5457	0.0355_x000D_ -0.0345	NA_x000D_ NA	1_x000D_ 1	NA_x000D_ NA	NA_x000D_ NA	NA_x000D_ NA	NA_x000D_ NA
RPL6	3617.6	5508.86	0.6067	0.3381	NC	Yes	No	3	RPL6_exon_chr12:112843180_x000D_ RPL6_exon_chr12:112843841_x000D_ RPL6_exon_chr12:112846142	0.7891_x000D_ 0.1122_x000D_ 0.0828	0.549_x000D_ 0.0878_x000D_ 0.3466	-0.2401_x000D_ -0.0244_x000D_ 0.2638	NA_x000D_ NA_x000D_ Up	1_x000D_ 2_x000D_ 1	NA_x000D_ 0.8639_x000D_ NA	NA_x000D_ 0.8287_x000D_ NA	NA_x000D_ -0.0352_x000D_ NA	NA_x000D_ NA_x000D_ NA			RPL6_exon_chr12:112846142
RPL7	10263.6	10894.9	0.0861	0.769	NC	No	No	1	RPL7_exon_chr8:74202940	1	1	0	NA	1	NA	NA	NA	NA
RPL7A	4463.3	4830.1	0.114	0.6129	NC	No	No	1	RPL7A_exon_chr9:136218116	1	1	0	NA	1	NA	NA	NA	NA
RPL7L1	1484.88	1480.26	-0.0045	0.9289	NC	No	No	1	RPL7L1_exon_chr6:42853993	1	1	0	NA	4	0.8759	0.8889	0.013	NA
RPL8	10874.4	10184.4	-0.0946	0.7418	NC	No	No	1	RPL8_exon_chr8:146015347	1	1	0	NA	1	NA	NA	NA	NA
RPL9	7558.72	8305.86	0.136	0.575	NC	No	No	1	RPL9_exon_chr4:39455845	1	1	0	NA	1	NA	NA	NA	NA
RPLP0	19629.1	21300.8	0.1179	0.6938	NC	No	No	1	RPLP0_exon_chr12:120634737	1	1	0	NA	1	NA	NA	NA	NA
RPLP1	41344.7	44514.1	0.1066	0.848	NC	No	No	1	RPLP1_exon_chr15:69747766	1	1	0	NA	3	0.4063	0.4166	0.0103	NA
RPLP2	16850.3	17896.2	0.0869	0.7939	NC	No	No	1	RPLP2_exon_chr11:812759	1	1	0	NA	1	NA	NA	NA	NA
RPN1	447.296	538.239	0.2671	0.3239	NC	No	No	1	RPN1_exon_chr3:128339436	1	1	0	NA	6	0.7394	0.7304	-0.009	NA
RPN2	6300.38	6475.84	0.0396	0.921	NC	No	No	1	RPN2_exon_chr20:35869705	1	1	0	NA	3	0.1048	0.1051	0.0003	NA
RPP14	63.7461	74.8543	0.2311	0.714	NC	No	No	1	RPP14_exon_chr3:58303166	1	1	0	NA	13	0.3431	0.5278	0.1846	NA
RPP21	15.2395	6.6953	-1.1857	0.5508	NC	No	No	1	RPP21_exon_chr6:30314489	1	1	0	NA	1	NA	NA	NA	NA
RPP25	248.815	188.702	-0.399	0.2864	NC	No	Yes	1	RPP25_exon_chr15:75249113	1	1	0	NA	2	0.3333	0.4971	0.1638	Lengthening
RPP25L	75.26	45.947	-0.7122	0.1595	NC	No	No	1	RPP25L_exon_chr9:34611329	1	1	0	NA	1	NA	NA	NA	NA
RPP30	44.8057	58.8044	0.3926	0.475	NC	No	No	2	RPP30_exon_chr10:92660326_x000D_ RPP30_exon_chr10:92665058	0.6706_x000D_ 0.3294	0.5539_x000D_ 0.4461	-0.1167_x000D_ 0.1167	NA_x000D_ NA	3_x000D_ 3	0.1786_x000D_ NA	0.2235_x000D_ NA	0.0448_x000D_ NA	NA_x000D_ NA
RPP38	96.2044	65.4439	-0.5554	0.2137	NC	No	No	1	RPP38_exon_chr10:15145303	1	1	0	NA	2	0.4847	0.5347	0.05	NA
RPP40	73.7941	80.5528	0.126	0.7909	NC	No	No	1	RPP40_exon_chr6:4995510	1	1	0	NA	1	NA	NA	NA	NA
RPPH1	0.4787	0.5193	0.1168	1	NC	No	No	1	RPPH1_exon_chr14:20811570	1	1	0	NA	1	NA	NA	NA	NA
RPRD1A	90.0208	83.5432	-0.1076	0.8504	NC	No	No	3	RPRD1A_exon_chr18:33573263_x000D_ RPRD1A_exon_chr18:33605641_x000D_ RPRD1A_exon_chr18:33607038	0.6877_x000D_ 0.2541_x000D_ 0.0582	0.712_x000D_ 0.2214_x000D_ 0.0666	0.0243_x000D_ -0.0326_x000D_ 0.0083	NA_x000D_ NA_x000D_ NA	2_x000D_ 1_x000D_ 1	0.7867_x000D_ NA_x000D_ NA	0.7588_x000D_ NA_x000D_ NA	-0.0279_x000D_ NA_x000D_ NA	NA_x000D_ NA_x000D_ NA			RPRD1A_exon_chr18:33607038
RPRD1B	141.814	115.413	-0.297	0.5464	NC	No	No	2	RPRD1B_exon_chr20:36694482_x000D_ RPRD1B_exon_chr20:36718127	0.0739_x000D_ 0.9261	0.0605_x000D_ 0.9395	-0.0135_x000D_ 0.0135	NA_x000D_ NA	1_x000D_ 1	NA_x000D_ NA	NA_x000D_ NA	NA_x000D_ NA	NA_x000D_ NA
RPRD2	125.741	118.71	-0.0832	1	NC	No	No	1	RPRD2_exon_chr1:150443036	1	1	0	NA	5	0.1876	0.1939	0.0063	NA
RPS10	10367.5	11079.1	0.0958	0.6529	NC	No	No	1	RPS10_exon_chr6:34385324	1	1	0	NA	1	NA	NA	NA	NA
RPS11	9315.19	9291.4	-0.0037	1	NC	No	No	1	RPS11_exon_chr19:50002768	1	1	0	NA	1	NA	NA	NA	NA
RPS12	15654.6	17760.3	0.1821	0.5383	NC	No	No	1	RPS12_exon_chr6:133138357	1	1	0	NA	1	NA	NA	NA	NA
RPS13	1787.93	2101.83	0.2334	0.3262	NC	No	No	1	RPS13_exon_chr11:17096291	1	1	0	NA	1	NA	NA	NA	NA
RPS14	4075.68	4999.73	0.2948	0.1412	NC	No	No	1	RPS14_exon_chr5:149823916	1	1	0	NA	1	NA	NA	NA	NA
RPS14P3	5.2411	7.713	0.5587	1	NC	No	No	1	RPS14P3_exon_chr1:19934300	1	1	0	NA	2	NA	NA	NA	NA
RPS15	5116.81	5038.6	-0.0222	0.9678	NC	No	No	1	RPS15_exon_chr19:1440347	1	1	0	NA	1	NA	NA	NA	NA
RPS15A	12143.8	13523.1	0.1552	0.5648	NC	No	No	1	RPS15A_exon_chr16:18794424	1	1	0	NA	1	NA	NA	NA	NA
RPS15AP10	9.5445	6.7093	-0.5081	1	NC	No	No	1	RPS15AP10_exon_chr1:46112357	1	1	0	NA	1	NA	NA	NA	NA
RPS16	3300.24	3643.67	0.1429	0.6475	NC	No	No	1	RPS16_exon_chr19:39924058	1	1	0	NA	1	NA	NA	NA	NA
RPS17	6322.35	6684.09	0.0803	0.7844	NC	No	No	2	RPS17_exon_chr15:82821289_x000D_ RPS17_exon_chr15:83205632	0.4873_x000D_ 0.4698	0.4804_x000D_ 0.4797	-0.0068_x000D_ 0.01	NA_x000D_ NA	1_x000D_ 1	NA_x000D_ NA	NA_x000D_ NA	NA_x000D_ NA	NA_x000D_ NA
RPS18	4141.58	4381.91	0.0814	0.7508	NC	No	No	1	RPS18_exon_chr6:33244167	1	1	0	NA	1	NA	NA	NA	NA
RPS19	26956.2	29954.9	0.1522	0.6225	NC	No	No	1	RPS19_exon_chr19:42375418	1	1	0	NA	1	NA	NA	NA	NA
RPS19BP1	339.942	702.994	1.0482	0	UP	No	No	1	RPS19BP1_exon_chr22:39925628	1	1	0	NA	1	NA	NA	NA	NA
RPS2	20064.4	21194.1	0.079	0.7298	NC	No	No	1	RPS2_exon_chr16:2012467	1	1	0	NA	1	NA	NA	NA	NA
RPS20	6023.72	7417.31	0.3003	0.1869	NC	No	No	2	RPS20_exon_chr8:56985831_x000D_ RPS20_exon_chr8:56986460	0.9262_x000D_ 0.0726	0.9625_x000D_ 0.036	0.0363_x000D_ -0.0366	NA_x000D_ NA	1_x000D_ 1	NA_x000D_ NA	NA_x000D_ NA	NA_x000D_ NA	NA_x000D_ NA
RPS21	6604.73	6913.2	0.0659	0.8558	NC	No	No	1	RPS21_exon_chr20:60963512	1	1	0	NA	1	NA	NA	NA	NA
RPS23	10882.1	13183.1	0.2767	0.2015	NC	No	No	1	RPS23_exon_chr5:81572074	1	1	0	NA	1	NA	NA	NA	NA
RPS24	18274.4	18146	-0.0102	0.9136	NC	No	No	2	RPS24_exon_chr10:79796951_x000D_ RPS24_exon_chr10:79800372	0.099_x000D_ 0.8493	0.101_x000D_ 0.8515	0.002_x000D_ 0.0022	NA_x000D_ NA	1_x000D_ 1	NA_x000D_ NA	NA_x000D_ NA	NA_x000D_ NA	NA_x000D_ NA
RPS25	9939.38	11674.2	0.2321	0.3634	NC	No	No	2	RPS25_exon_chr11:118886468_x000D_ RPS25_exon_chr11:118888763	0.7973_x000D_ 0.2027	0.8081_x000D_ 0.1919	0.0108_x000D_ -0.0108	NA_x000D_ NA	1_x000D_ 1	NA_x000D_ NA	NA_x000D_ NA	NA_x000D_ NA	NA_x000D_ NA
RPS26	1754.64	1576.61	-0.1543	0.5753	NC	No	No	1	RPS26_exon_chr12:56437902	1	1	0	NA	1	NA	NA	NA	NA
RPS26P11	862.809	716.14	-0.2687	0.2886	NC	No	No	1	RPS26P11_exon_chrX:71264258	1	1	0	NA	1	NA	NA	NA	NA
RPS27	14006.1	16733.7	0.2567	0.339	NC	No	No	1	RPS27_exon_chr1:153964540	1	1	0	NA	1	NA	NA	NA	NA
RPS27A	6709.3	7645.26	0.1884	0.4449	NC	No	No	1	RPS27A_exon_chr2:55462563	1	1	0	NA	1	NA	NA	NA	NA
RPS27L	393.745	572.224	0.5392	0.0208	NC	No	No	1	RPS27L_exon_chr15:63446259	1	1	0	NA	1	NA	NA	NA	NA
RPS28	4640.67	4786.55	0.0447	0.9083	NC	No	No	1	RPS28_exon_chr19:8387155	1	1	0	NA	1	NA	NA	NA	NA
RPS29	9418.79	10519.8	0.1595	0.527	NC	No	No	1	RPS29_exon_chr14:50050393	1	1	0	NA	1	NA	NA	NA	NA
RPS3	4249.19	4270.26	0.0072	1	NC	No	No	1	RPS3_exon_chr11:75116626	1	1	0	NA	1	NA	NA	NA	NA
RPS3A	5352.38	5045.61	-0.0851	0.7793	NC	No	No	2	RPS3A_exon_chr4:152024022_x000D_ RPS3A_exon_chr4:152025623	0.0596_x000D_ 0.9364	0.0615_x000D_ 0.9318	0.0019_x000D_ -0.0047	NA_x000D_ NA	3_x000D_ 1	0.9102_x000D_ NA	0.9142_x000D_ NA	0.004_x000D_ NA	NA_x000D_ NA
RPS4X	24105.2	27901.1	0.211	0.4898	NC	No	No	1	RPS4X_exon_chrX:71492622	1	1	0	NA	1	NA	NA	NA	NA
RPS5	3017.11	3082.14	0.0308	0.8555	NC	No	No	1	RPS5_exon_chr19:58906048	1	1	0	NA	1	NA	NA	NA	NA
RPS6	12168.8	13424.9	0.1417	0.6586	NC	No	No	4	RPS6_exon_chr9:19376386_x000D_ RPS6_exon_chr9:19376649_x000D_ RPS6_exon_chr9:19378512_x000D_ RPS6_exon_chr9:19378916	0.6599_x000D_ 0.1455_x000D_ 0.0709_x000D_ 0.1237	0.6394_x000D_ 0.1587_x000D_ 0.0618_x000D_ 0.1401	-0.0206_x000D_ 0.0132_x000D_ -0.0091_x000D_ 0.0164	NA_x000D_ NA_x000D_ NA_x000D_ NA	1_x000D_ 1_x000D_ 1_x000D_ 2	NA_x000D_ NA_x000D_ NA_x000D_ 0.6831	NA_x000D_ NA_x000D_ NA_x000D_ 0.7239	NA_x000D_ NA_x000D_ NA_x000D_ 0.0408	NA_x000D_ NA_x000D_ NA_x000D_ NA			RPS6_exon_chr9:19378512	RPS6_exon_chr9:19378916
RPS6KA1	498.928	1781.76	1.8365	0	UP	No	No	1	RPS6KA1_exon_chr1:26900569	1	1	0	NA	1	NA	NA	NA	NA
RPS6KA2	5.2262	3.6003	-0.5371	1	NC	No	No	1	RPS6KA2_exon_chr6:166826375	1	1	0	NA	1	NA	NA	NA	NA
RPS6KA3	152.4	350.704	1.2026	0	UP	Yes	Yes	2	RPS6KA3_exon_chrX:20173638_x000D_ RPS6KA3_exon_chrX:20252932	0.7157_x000D_ 0.2531	0.8374_x000D_ 0.1299	0.1217_x000D_ -0.1232	Up_x000D_ NA	9_x000D_ 1	0.3805_x000D_ NA	0.4131_x000D_ NA	0.0326_x000D_ NA	Both_x000D_ NA
RPS6KA4	74.1489	43.469	-0.7708	0.5933	NC	No	No	1	RPS6KA4_exon_chr11:64138754	1	1	0	NA	1	NA	NA	NA	NA
RPS6KA5	4.2836	6.6953	0.6446	1	NC	No	No	1	RPS6KA5_exon_chr14:91338666	1	1	0	NA	2	NA	NA	NA	NA
RPS6KB1	80.0422	75.2691	-0.0884	0.8854	NC	No	No	1	RPS6KB1_exon_chr17:58023911	1	1	0	NA	6	0.6477	0.5022	-0.1455	NA
RPS6KB2	239.39	212.598	-0.1715	0.6778	NC	No	No	1	RPS6KB2_exon_chr11:67202459	1	1	0	NA	1	NA	NA	NA	NA
RPS6KC1	28.0805	73.2197	1.3824	0.0038	UP	No	No	1	RPS6KC1_exon_chr1:213445866	1	1	0	NA	1	NA	NA	NA	NA
RPS7	8146.31	9396.79	0.206	0.3208	NC	No	No	2	RPS7_exon_chr2:3625299_x000D_ RPS7_exon_chr2:3628394	0.2365_x000D_ 0.7635	0.2375_x000D_ 0.7625	0.001_x000D_ -0.001	NA_x000D_ NA	1_x000D_ 1	NA_x000D_ NA	NA_x000D_ NA	NA_x000D_ NA	NA_x000D_ NA
RPS8	46763.4	45999.7	-0.0238	0.8893	NC	No	No	2	RPS8_exon_chr1:45243513_x000D_ RPS8_exon_chr1:45244061	0.7629_x000D_ 0.2368	0.7498_x000D_ 0.2497	-0.0131_x000D_ 0.0129	NA_x000D_ NA	1_x000D_ 1	NA_x000D_ NA	NA_x000D_ NA	NA_x000D_ NA	NA_x000D_ NA
RPS9	5525.71	5785.88	0.0664	0.778	NC	No	No	1	RPS9_exon_chr19:54711265	1	1	0	NA	1	NA	NA	NA	NA
RPSA	3651.2	3310.16	-0.1414	0.5753	NC	No	No	1	RPSA_exon_chr3:39453764	1	1	0	NA	1	NA	NA	NA	NA
RPSAP58	9.0559	7.7479	-0.2254	1	NC	No	No	1	RPSAP58_exon_chr19:24009871	1	1	0	NA	1	NA	NA	NA	NA
RPTOR	140.551	175.894	0.3238	0.456	NC	No	No	1	RPTOR_exon_chr17:78938061	1	1	0	NA	3	0.8303	0.8069	-0.0234	NA
RPUSD1	56.2205	43.3714	-0.3746	0.4996	NC	No	No	1	RPUSD1_exon_chr16:836377	1	1	0	NA	1	NA	NA	NA	NA
RPUSD2	42.4171	21.1803	-1.0025	0.1579	NC	No	No	1	RPUSD2_exon_chr15:40865725	1	1	0	NA	2	0.2063	0.1734	-0.033	NA
RPUSD3	163.845	102.078	-0.6824	0.054	DOWN	No	No	1	RPUSD3_exon_chr3:9879891	1	1	0	NA	1	NA	NA	NA	NA
RPUSD4	85.2584	89.775	0.0744	0.9008	NC	No	No	1	RPUSD4_exon_chr11:126073552	1	1	0	NA	2	0.2412	0.1991	-0.0422	NA
RRAGA	45.225	61.4289	0.4414	0.4091	NC	No	No	1	RRAGA_exon_chr9:19049424	1	1	0	NA	2	0.1193	0.1146	-0.0047	NA
RRAGB	6.6772	3.095	-1.1089	1	NC	No	No	1	RRAGB_exon_chrX:55784678	1	1	0	NA	1	NA	NA	NA	NA
RRAGC	68.672	54.2282	-0.3407	0.5331	NC	No	No	1	RRAGC_exon_chr1:39305376	1	1	0	NA	1	NA	NA	NA	NA
RRAGD	241.029	227.78	-0.0813	0.8937	NC	No	No	1	RRAGD_exon_chr6:90077926	1	1	0	NA	6	0.3275	0.3133	-0.0142	NA
RRAS	22.3409	24.3032	0.12	0.9694	NC	No	No	1	RRAS_exon_chr19:50138917	1	1	0	NA	1	NA	NA	NA	NA
RRBP1	1140.3	967.756	-0.2367	0.288	NC	No	No	2	RRBP1_exon_chr20:17594865_x000D_ RRBP1_exon_chr20:17641173	0.1087_x000D_ 0.875	0.1075_x000D_ 0.879	-0.0012_x000D_ 0.0039	NA_x000D_ NA	2_x000D_ 11	0.7319_x000D_ 0.5121	0.6447_x000D_ 0.5411	-0.0872_x000D_ 0.029	NA_x000D_ NA
RREB1	143.374	102.246	-0.4881	0.2642	NC	No	No	1	RREB1_exon_chr6:7248743	1	1	0	NA	1	NA	NA	NA	NA
RRM1	679.106	675.717	-0.0071	0.923	NC	No	No	1	RRM1_exon_chr11:4159424	1	1	0	NA	4	0.4359	0.4513	0.0154	NA
RRM2	802.458	1135.54	0.5009	0.0119	NC	No	No	1	RRM2_exon_chr2:10269360	1	1	0	NA	9	0.4062	0.5005	0.0943	NA
RRM2B	62.8233	124.649	0.9886	0.0145	UP	No	No	1	RRM2B_exon_chr8:103220513	1	1	0	NA	7	0.8363	0.8202	-0.0161	NA
RRN3	209.573	173.566	-0.2716	0.4892	NC	No	No	1	RRN3_exon_chr16:15155762	1	1	0	NA	5	0.2251	0.3013	0.0762	NA
RRN3P1	17.6331	18.5768	0.0753	1	NC	No	No	1	RRN3P1_exon_chr16:21808433	1	1	0	NA	1	NA	NA	NA	NA
RRN3P2	2.3787	6.1621	1.3739	1	NC	No	No	1	RRN3P2_exon_chr16:29127447	1	1	0	NA	1	NA	NA	NA	NA
RRNAD1	12.3821	11.3064	-0.1297	1	NC	No	No	1	RRNAD1_exon_chr1:156706423	1	1	0	NA	1	NA	NA	NA	NA
RRP1	65.7303	71.2122	0.1155	0.7621	NC	No	No	1	RRP1_exon_chr21:45223392	1	1	0	NA	1	NA	NA	NA	NA
RRP12	104.214	141.912	0.4451	0.32	NC	No	No	1	RRP12_exon_chr10:99116953	1	1	0	NA	1	NA	NA	NA	NA
RRP15	355.068	374.836	0.0781	0.8525	NC	Yes	No	3	RRP15_exon_chr1:218458634_x000D_ RRP15_exon_chr1:218475635_x000D_ RRP15_exon_chr1:218504289	0.3044_x000D_ 0.4785_x000D_ 0.2171	0.2663_x000D_ 0.3874_x000D_ 0.3463	-0.0381_x000D_ -0.0911_x000D_ 0.1292	NA_x000D_ NA_x000D_ Up	1_x000D_ 2_x000D_ 5	NA_x000D_ 0.0742_x000D_ 0.1168	NA_x000D_ 0.0912_x000D_ 0.0607	NA_x000D_ 0.0169_x000D_ -0.0562	NA_x000D_ NA_x000D_ NA			RRP15_exon_chr1:218504289
RRP1B	323.083	273.445	-0.2409	0.5156	NC	No	No	3	RRP1B_exon_chr21:45106684_x000D_ RRP1B_exon_chr21:45107396_x000D_ RRP1B_exon_chr21:45113070	0.5021_x000D_ 0.1104_x000D_ 0.361	0.4366_x000D_ 0.0972_x000D_ 0.4211	-0.0655_x000D_ -0.0131_x000D_ 0.0601	NA_x000D_ NA_x000D_ NA	1_x000D_ 2_x000D_ 2	NA_x000D_ 0.5029_x000D_ 0.9394	NA_x000D_ 0.3203_x000D_ 0.95	NA_x000D_ -0.1826_x000D_ 0.0106	NA_x000D_ NA_x000D_ NA			RRP1B_exon_chr21:45113070
RRP36	502.569	475.684	-0.0793	0.8124	NC	No	No	2	RRP36_exon_chr6:42993774_x000D_ RRP36_exon_chr6:42996829	0.0976_x000D_ 0.9024	0.0759_x000D_ 0.9158	-0.0216_x000D_ 0.0134	NA_x000D_ NA	1_x000D_ 1	NA_x000D_ NA	NA_x000D_ NA	NA_x000D_ NA	NA_x000D_ NA
RRP7A	143.768	74.2862	-0.9527	0.0058	DOWN	No	Yes	1	RRP7A_exon_chr22:42909001	1	1	0	NA	4	0.7158	0.5804	-0.1355	Shortening
RRP7BP	9.5049	4.6459	-1.0337	0.8237	NC	No	No	1	RRP7BP_exon_chr22:42970824	1	1	0	NA	2	NA	NA	NA	NA
RRP8	191.796	93.3754	-1.0387	0.0011	DOWN	No	No	2	RRP8_exon_chr11:6621495_x000D_ RRP8_exon_chr11:6623445	0.2751_x000D_ 0.6976	0.3238_x000D_ 0.6704	0.0487_x000D_ -0.0272	NA_x000D_ NA	2_x000D_ 2	0.1547_x000D_ 0.4298	0.0741_x000D_ 0.3395	-0.0806_x000D_ -0.0903	NA_x000D_ NA
RRP9	58.5695	91.4375	0.6422	0.1679	NC	No	No	1	RRP9_exon_chr3:51967615	1	1	0	NA	1	NA	NA	NA	NA
RRS1	859.961	409.944	-1.069	0	DOWN	No	No	1	RRS1_exon_chr8:67341248	1	1	0	NA	1	NA	NA	NA	NA
RSAD1	138.765	55.7234	-1.3162	0.0009	DOWN	No	No	1	RSAD1_exon_chr17:48562104	1	1	0	NA	1	NA	NA	NA	NA
RSAD2	2.3837	0.5193	-2.2042	1	NC	No	No	1	RSAD2_exon_chr2:7035908	1	1	0	NA	1	NA	NA	NA	NA
RSBN1	47.5937	41.8413	-0.1866	0.8116	NC	No	No	1	RSBN1_exon_chr1:114309075	1	1	0	NA	2	0.8939	0.8148	-0.0791	NA
RSBN1L	558.849	563.225	0.0114	0.9159	NC	No	No	2	RSBN1L_exon_chr7:77365726_x000D_ RSBN1L_exon_chr7:77407846	0.8524_x000D_ 0.1382	0.8403_x000D_ 0.1562	-0.0122_x000D_ 0.018	NA_x000D_ NA	2_x000D_ 6	0.0619_x000D_ 0.498	0.0723_x000D_ 0.4245	0.0104_x000D_ -0.0735	NA_x000D_ NA
RSF1	846.108	1161.48	0.4571	0.0587	NC	No	No	2	RSF1_exon_chr11:77413540_x000D_ RSF1_exon_chr11:77436744	0.8233_x000D_ 0.0698	0.872_x000D_ 0.0524	0.0487_x000D_ -0.0174	NA_x000D_ NA	5_x000D_ 1	0.442_x000D_ NA	0.4611_x000D_ NA	0.0191_x000D_ NA	NA_x000D_ NA
RSKR	7.141	1.551	-2.2047	1	NC	No	No	1	RSKR_exon_chr17:26937717	1	1	0	NA	1	NA	NA	NA	NA
RSL1D1	6118.34	5466.97	-0.1624	0.5205	NC	No	No	2	RSL1D1_exon_chr16:11931970_x000D_ RSL1D1_exon_chr16:11933842	0.4331_x000D_ 0.5487	0.4426_x000D_ 0.5426	0.0096_x000D_ -0.0062	NA_x000D_ NA	8_x000D_ 3	0.5873_x000D_ 0.3187	0.5887_x000D_ 0.3076	0.0014_x000D_ -0.0111	NA_x000D_ NA
RSL24D1	1381.24	1730.36	0.3252	0.2448	NC	No	No	2	RSL24D1_exon_chr15:55474423_x000D_ RSL24D1_exon_chr15:55477623	0.5594_x000D_ 0.378	0.7064_x000D_ 0.2215	0.147_x000D_ -0.1565	Up_x000D_ NA	4_x000D_ 1	0.8582_x000D_ NA	0.8652_x000D_ NA	0.007_x000D_ NA	NA_x000D_ NA
RSPH3	18.0672	51.9418	1.5234	0.0308	UP	No	No	3	RSPH3_exon_chr6:159398880_x000D_ RSPH3_exon_chr6:159401968_x000D_ RSPH3_exon_chr6:159403720	0.4467_x000D_ 0.079_x000D_ 0.4744	0.4586_x000D_ 0.1272_x000D_ 0.4143	0.0119_x000D_ 0.0482_x000D_ -0.0601	NA_x000D_ NA_x000D_ NA	4_x000D_ 1_x000D_ 1	NA_x000D_ NA_x000D_ NA	NA_x000D_ NA_x000D_ NA	NA_x000D_ NA_x000D_ NA	NA_x000D_ NA_x000D_ NA			RSPH3_exon_chr6:159403720
RSPH6A	437.084	313.554	-0.4792	0.0585	NC	No	No	1	RSPH6A_exon_chr19:46318955	1	1	0	NA	1	NA	NA	NA	NA
RSPRY1	24.784	32.5285	0.3923	0.6847	NC	No	No	1	RSPRY1_exon_chr16:57272790	1	1	0	NA	2	0.6912	0.7731	0.0819	NA
RSRC1	1289.95	1026.32	-0.3298	0.1635	NC	No	Yes	4	RSRC1_exon_chr3:157839891_x000D_ RSRC1_exon_chr3:157920860_x000D_ RSRC1_exon_chr3:158178723_x000D_ RSRC1_exon_chr3:158261971	0.3257_x000D_ 0.2499_x000D_ 0.3186_x000D_ 0.0483	0.3524_x000D_ 0.1909_x000D_ 0.3451_x000D_ 0.0616	0.0267_x000D_ -0.059_x000D_ 0.0265_x000D_ 0.0133	NA_x000D_ NA_x000D_ NA_x000D_ NA	2_x000D_ 2_x000D_ 1_x000D_ 3	0.0314_x000D_ 0.2807_x000D_ NA_x000D_ 0.6259	0.0503_x000D_ 0.0666_x000D_ NA_x000D_ 0.5693	0.0189_x000D_ -0.2141_x000D_ NA_x000D_ -0.0566	NA_x000D_ Shortening_x000D_ NA_x000D_ NA			RSRC1_exon_chr3:158178723	RSRC1_exon_chr3:158261971
RSRC2	2265.03	2820.24	0.3163	0.0924	NC	No	No	6	RSRC2_exon_chr12:122990253_x000D_ RSRC2_exon_chr12:122995735_x000D_ RSRC2_exon_chr12:122999774_x000D_ RSRC2_exon_chr12:123001977_x000D_ RSRC2_exon_chr12:123003598_x000D_ RSRC2_exon_chr12:123006846	0.0516_x000D_ 0.1674_x000D_ 0.0207_x000D_ 0.3734_x000D_ 0.2586_x000D_ 0.0795	0.0574_x000D_ 0.123_x000D_ 0.1261_x000D_ 0.2805_x000D_ 0.2706_x000D_ 0.0914	0.0058_x000D_ -0.0444_x000D_ 0.1054_x000D_ -0.093_x000D_ 0.012_x000D_ 0.012	NA_x000D_ NA_x000D_ NA_x000D_ NA_x000D_ NA_x000D_ NA	4_x000D_ 1_x000D_ 1_x000D_ 2_x000D_ 1_x000D_ 2	0.2767_x000D_ NA_x000D_ NA_x000D_ 0.8933_x000D_ NA_x000D_ 0.5903	0.2497_x000D_ NA_x000D_ NA_x000D_ 0.761_x000D_ NA_x000D_ 0.5413	-0.027_x000D_ NA_x000D_ NA_x000D_ -0.1324_x000D_ NA_x000D_ -0.049	NA_x000D_ NA_x000D_ NA_x000D_ NA_x000D_ NA_x000D_ NA			RSRC2_exon_chr12:122999774	RSRC2_exon_chr12:123001977	RSRC2_exon_chr12:123003598	RSRC2_exon_chr12:123006846
RSRP1	182.405	216.627	0.2481	0.5693	NC	No	No	3	RSRP1_exon_chr1:25569196_x000D_ RSRP1_exon_chr1:25571792_x000D_ RSRP1_exon_chr1:25573520	0.7491_x000D_ 0.1437_x000D_ 0.1072	0.8244_x000D_ 0.1314_x000D_ 0.0443	0.0752_x000D_ -0.0123_x000D_ -0.0629	NA_x000D_ NA_x000D_ NA	1_x000D_ 1_x000D_ 1	NA_x000D_ NA_x000D_ NA	NA_x000D_ NA_x000D_ NA	NA_x000D_ NA_x000D_ NA	NA_x000D_ NA_x000D_ NA			RSRP1_exon_chr1:25573520
RSU1	199.57	172.75	-0.2081	0.6759	NC	No	No	1	RSU1_exon_chr10:16635495	1	1	0	NA	9	0.3146	0.2536	-0.061	NA
RTCA	174.218	250.145	0.5218	0.0935	NC	No	Yes	1	RTCA_exon_chr1:100756958	1	1	0	NA	3	0.1386	0.263	0.1244	Lengthening
RTCB	137.639	161.043	0.2264	0.6225	NC	No	No	1	RTCB_exon_chr22:32784086	1	1	0	NA	1	NA	NA	NA	NA
RTEL1-TNFRSF6B	59.9709	59.9127	-0.0021	0.9925	NC	No	No	2	RTEL1-TNFRSF6B_exon_chr20:62327130_x000D_ RTEL1-TNFRSF6B_exon_chr20:62329632	0.7221_x000D_ 0.2779	0.6981_x000D_ 0.3019	-0.024_x000D_ 0.024	NA_x000D_ NA	1_x000D_ 1	NA_x000D_ NA	NA_x000D_ NA	NA_x000D_ NA	NA_x000D_ NA
RTF1	1098.32	817.319	-0.4263	0.0491	NC	No	No	2	RTF1_exon_chr15:41745098_x000D_ RTF1_exon_chr15:41772778	0.7282_x000D_ 0.1366	0.7446_x000D_ 0.1619	0.0164_x000D_ 0.0254	NA_x000D_ NA	2_x000D_ 5	0.4837_x000D_ 0.7509	0.4838_x000D_ 0.8058	0.0_x000D_ 0.0549	NA_x000D_ NA
RTF2	476.6	694.465	0.5432	0.0361	NC	No	No	2	RTF2_exon_chr20:55088370_x000D_ RTF2_exon_chr20:55093142	0.7383_x000D_ 0.2537	0.74_x000D_ 0.2416	0.0017_x000D_ -0.0121	NA_x000D_ NA	1_x000D_ 1	NA_x000D_ NA	NA_x000D_ NA	NA_x000D_ NA	NA_x000D_ NA
RTL10	32.3641	23.7351	-0.4477	0.6135	NC	No	No	1	RTL10_exon_chr22:19840009	1	1	0	NA	3	0.8447	0.6502	-0.1945	NA
RTL6	28.5691	45.4347	0.6689	0.317	NC	No	No	1	RTL6_exon_chr22:44893691	1	1	0	NA	1	NA	NA	NA	NA
RTL8A	11.8984	9.7903	-0.2811	1	NC	No	No	1	RTL8A_exon_chrX:134186221	1	1	0	NA	1	NA	NA	NA	NA
RTN1	10.0034	7.7549	-0.3683	1	NC	No	No	1	RTN1_exon_chr14:60063505	1	1	0	NA	3	NA	NA	NA	NA
RTN2	4.2737	40.2276	3.232	0.0001	UP	No	No	1	RTN2_exon_chr19:45989047	1	1	0	NA	1	NA	NA	NA	NA
RTN3	30.5336	21.1594	-0.5288	0.5808	NC	No	No	1	RTN3_exon_chr11:63525627	1	1	0	NA	2	0.8942	0.9612	0.0671	NA
RTN4	816.031	1048.33	0.3613	0.1572	NC	No	No	1	RTN4_exon_chr2:55200334	1	1	0	NA	1	NA	NA	NA	NA
RTN4IP1	317.438	165.316	-0.9417	0.0026	DOWN	No	No	1	RTN4IP1_exon_chr6:107019978	1	1	0	NA	1	NA	NA	NA	NA
RTN4R	59.9808	52.1718	-0.2019	0.7704	NC	No	No	1	RTN4R_exon_chr22:20230633	1	1	0	NA	1	NA	NA	NA	NA
RTN4RL2	53.3383	71.6548	0.4261	0.4397	NC	No	No	1	RTN4RL2_exon_chr11:57243634	1	1	0	NA	1	NA	NA	NA	NA
RTRAF	792.874	714.412	-0.1503	0.5945	NC	No	No	1	RTRAF_exon_chr14:52471079	1	1	0	NA	1	NA	NA	NA	NA
RTTN	16.6905	21.6857	0.3779	0.7652	NC	No	No	1	RTTN_exon_chr18:67671472	1	1	0	NA	1	NA	NA	NA	NA
RUBCNL	0	18.6674	6.7352	0.1234	NC	No	No	1	RUBCNL_exon_chr13:46917632	1	1	0	NA	4	NA	NA	NA	NA
RUFY1	240.097	208.726	-0.2017	0.6162	NC	No	No	5	RUFY1_exon_chr5:179016546_x000D_ RUFY1_exon_chr5:179018625_x000D_ RUFY1_exon_chr5:179020478_x000D_ RUFY1_exon_chr5:179021866_x000D_ RUFY1_exon_chr5:179036376	0.3296_x000D_ 0.1844_x000D_ 0.1486_x000D_ 0.0993_x000D_ 0.1626	0.2899_x000D_ 0.2381_x000D_ 0.0911_x000D_ 0.1214_x000D_ 0.2075	-0.0397_x000D_ 0.0536_x000D_ -0.0575_x000D_ 0.0221_x000D_ 0.045	NA_x000D_ NA_x000D_ NA_x000D_ NA_x000D_ NA	1_x000D_ 2_x000D_ 2_x000D_ 1_x000D_ 1	NA_x000D_ 0.9014_x000D_ 0.6248_x000D_ NA_x000D_ NA	NA_x000D_ 0.8317_x000D_ 0.4709_x000D_ NA_x000D_ NA	NA_x000D_ -0.0697_x000D_ -0.1538_x000D_ NA_x000D_ NA	NA_x000D_ NA_x000D_ NA_x000D_ NA_x000D_ NA			RUFY1_exon_chr5:179020478	RUFY1_exon_chr5:179021866	RUFY1_exon_chr5:179036376
RUFY2	34.7528	39.1193	0.1714	0.8468	NC	No	No	5	RUFY2_exon_chr10:70101045_x000D_ RUFY2_exon_chr10:70105668_x000D_ RUFY2_exon_chr10:70139278_x000D_ RUFY2_exon_chr10:70152960_x000D_ RUFY2_exon_chr10:70153893	0.0956_x000D_ 0.1371_x000D_ 0.5077_x000D_ 0.0685_x000D_ 0.1912	0.1768_x000D_ 0.1043_x000D_ 0.3282_x000D_ 0.0522_x000D_ 0.3384	0.0812_x000D_ -0.0327_x000D_ -0.1794_x000D_ -0.0164_x000D_ 0.1473	NA_x000D_ NA_x000D_ NA_x000D_ NA_x000D_ NA	1_x000D_ 2_x000D_ 1_x000D_ 1_x000D_ 1	NA_x000D_ NA_x000D_ NA_x000D_ NA_x000D_ NA	NA_x000D_ NA_x000D_ NA_x000D_ NA_x000D_ NA	NA_x000D_ NA_x000D_ NA_x000D_ NA_x000D_ NA	NA_x000D_ NA_x000D_ NA_x000D_ NA_x000D_ NA			RUFY2_exon_chr10:70139278	RUFY2_exon_chr10:70152960	RUFY2_exon_chr10:70153893
RUFY3	52.3908	60.2926	0.2031	0.676	NC	No	No	3	RUFY3_exon_chr4:71650512_x000D_ RUFY3_exon_chr4:71665857_x000D_ RUFY3_exon_chr4:71672232	0.3456_x000D_ 0.1_x000D_ 0.5454	0.5156_x000D_ 0.059_x000D_ 0.4172	0.17_x000D_ -0.0409_x000D_ -0.1282	NA_x000D_ NA_x000D_ NA	1_x000D_ 1_x000D_ 4	NA_x000D_ NA_x000D_ 0.61	NA_x000D_ NA_x000D_ 0.3421	NA_x000D_ NA_x000D_ -0.2679	NA_x000D_ NA_x000D_ NA			RUFY3_exon_chr4:71672232
RUNDC1	12.3871	13.4324	0.1164	1	NC	No	No	1	RUNDC1_exon_chr17:41142867	1	1	0	NA	5	NA	NA	NA	NA
RUNX1	200.743	199.685	-0.0079	1	NC	No	No	1	RUNX1_exon_chr21:36164907	1	1	0	NA	5	0.6377	0.6334	-0.0043	NA
RUNX2	56.2354	51.5619	-0.1248	0.7712	NC	No	No	1	RUNX2_exon_chr6:45514563	1	1	0	NA	1	NA	NA	NA	NA
RUNX3	111.513	291.394	1.3862	0	UP	Yes	No	2	RUNX3_exon_chr1:25229157_x000D_ RUNX3_exon_chr1:25291501	0.8675_x000D_ 0.1325	0.6295_x000D_ 0.3705	-0.2381_x000D_ 0.2381	Down_x000D_ Up	2_x000D_ 1	0.4388_x000D_ NA	0.4733_x000D_ NA	0.0344_x000D_ NA	NA_x000D_ NA
RUSC1	30.5088	10.8289	-1.4939	0.0699	DOWN	No	No	1	RUSC1_exon_chr1:155300193	1	1	0	NA	2	0.8457	0.7435	-0.1021	NA
RUSC2	44.2229	156.223	1.8201	0	UP	Yes	No	2	RUSC2_exon_chr9:35560025_x000D_ RUSC2_exon_chr9:35561177	0.2475_x000D_ 0.7525	0.0789_x000D_ 0.9211	-0.1686_x000D_ 0.1686	NA_x000D_ Up	1_x000D_ 1	NA_x000D_ NA	NA_x000D_ NA	NA_x000D_ NA	NA_x000D_ NA
RUSF1	296.389	205.993	-0.5253	0.1183	NC	No	No	1	RUSF1_exon_chr16:31502253	1	1	0	NA	1	NA	NA	NA	NA
RUVBL1	141.419	118.571	-0.2541	0.5589	NC	No	No	3	RUVBL1_exon_chr3:127784063_x000D_ RUVBL1_exon_chr3:127800252_x000D_ RUVBL1_exon_chr3:127838257	0.1952_x000D_ 0.5758_x000D_ 0.229	0.111_x000D_ 0.7701_x000D_ 0.1189	-0.0842_x000D_ 0.1943_x000D_ -0.11	NA_x000D_ NA_x000D_ NA	1_x000D_ 1_x000D_ 1	NA_x000D_ NA_x000D_ NA	NA_x000D_ NA_x000D_ NA	NA_x000D_ NA_x000D_ NA	NA_x000D_ NA_x000D_ NA			RUVBL1_exon_chr3:127838257
RUVBL2	647.995	487.691	-0.4101	0.098	NC	No	No	1	RUVBL2_exon_chr19:49519073	1	1	0	NA	2	0.0294	0.0308	0.0013	NA
RWDD1	504.3	417.782	-0.2713	0.3908	NC	No	No	2	RWDD1_exon_chr6:116911434_x000D_ RWDD1_exon_chr6:116914142	0.6837_x000D_ 0.3163	0.6106_x000D_ 0.3894	-0.0731_x000D_ 0.0731	NA_x000D_ NA	1_x000D_ 1	NA_x000D_ NA	NA_x000D_ NA	NA_x000D_ NA	NA_x000D_ NA
RWDD2A	1.9149	0.5193	-1.8865	1	NC	No	No	1	RWDD2A_exon_chr6:83905313	1	1	0	NA	1	NA	NA	NA	NA
RWDD2B	93.2726	64.137	-0.5413	0.3135	NC	No	No	2	RWDD2B_exon_chr21:30378972_x000D_ RWDD2B_exon_chr21:30380444	0.8468_x000D_ 0.1532	0.8696_x000D_ 0.1304	0.0228_x000D_ -0.0228	NA_x000D_ NA	4_x000D_ 1	0.3105_x000D_ NA	0.3222_x000D_ NA	0.0117_x000D_ NA	NA_x000D_ NA
RWDD3	70.5373	83.6339	0.2457	0.6092	NC	No	No	1	RWDD3_exon_chr1:95712311	1	1	0	NA	1	NA	NA	NA	NA
RWDD4	25.2281	25.286	0.0029	1	NC	No	No	1	RWDD4_exon_chr4:184562624	1	1	0	NA	4	0.6303	0.6316	0.0012	NA
RXRA	842.963	1658.38	0.9763	0	UP	No	No	1	RXRA_exon_chr9:137328312	1	1	0	NA	1	NA	NA	NA	NA
RXRB	11.4346	7.2007	-0.6657	1	NC	No	No	1	RXRB_exon_chr6:33162606	1	1	0	NA	1	NA	NA	NA	NA
RXYLT1	7.1559	5.6706	-0.3348	1	NC	No	No	1	RXYLT1_exon_chr12:64202454	1	1	0	NA	2	NA	NA	NA	NA
RYBP	250.495	514.877	1.0396	0	UP	No	No	2	RYBP_exon_chr3:72427788_x000D_ RYBP_exon_chr3:72428578	0.7852_x000D_ 0.2148	0.8337_x000D_ 0.1663	0.0485_x000D_ -0.0485	NA_x000D_ NA	7_x000D_ 1	0.2162_x000D_ NA	0.2847_x000D_ NA	0.0685_x000D_ NA	NA_x000D_ NA
RYK	25.2429	22.212	-0.1851	0.9061	NC	No	No	1	RYK_exon_chr3:133877108	1	1	0	NA	1	NA	NA	NA	NA
RYR2	117.248	104.1	-0.1711	0.7043	NC	No	No	3	RYR2_exon_chr1:237823284_x000D_ RYR2_exon_chr1:237905595_x000D_ RYR2_exon_chr1:237995851	0.1177_x000D_ 0.7727_x000D_ 0.1096	0.0897_x000D_ 0.7632_x000D_ 0.1471	-0.028_x000D_ -0.0095_x000D_ 0.0375	NA_x000D_ NA_x000D_ NA	1_x000D_ 1_x000D_ 3	NA_x000D_ NA_x000D_ NA	NA_x000D_ NA_x000D_ NA	NA_x000D_ NA_x000D_ NA	NA_x000D_ NA_x000D_ NA			RYR2_exon_chr1:237995851
S100A10	180.106	375.143	1.0587	0	UP	No	No	1	S100A10_exon_chr1:151955800	1	1	0	NA	1	NA	NA	NA	NA
S100A11	2706.63	3411.16	0.3337	0.1598	NC	No	No	1	S100A11_exon_chr1:152005299	1	1	0	NA	1	NA	NA	NA	NA
S100A13	100.902	81.8807	-0.301	0.5623	NC	No	No	1	S100A13_exon_chr1:153591514	1	1	0	NA	2	0.6664	0.7524	0.086	NA
S100A14	0.4738	3.5864	2.9155	1	NC	No	No	1	S100A14_exon_chr1:153587498	1	1	0	NA	1	NA	NA	NA	NA
S100A2	1.4213	1.551	0.1238	1	NC	No	No	1	S100A2_exon_chr1:153534067	1	1	0	NA	1	NA	NA	NA	NA
S100A3	0	0.5193	1.5648	1	NC	No	No	1	S100A3_exon_chr1:153520322	1	1	0	NA	1	NA	NA	NA	NA
S100A4	751.873	575.089	-0.3867	0.0786	NC	No	No	1	S100A4_exon_chr1:153516399	1	1	0	NA	1	NA	NA	NA	NA
S100A6	1941.43	2047.59	0.0768	0.8186	NC	No	No	1	S100A6_exon_chr1:153507306	1	1	0	NA	1	NA	NA	NA	NA
S100A8	49.1439	33.9959	-0.5306	0.4231	NC	No	No	1	S100A8_exon_chr1:153362719	1	1	0	NA	1	NA	NA	NA	NA
S100A9	24.3004	14.4153	-0.7523	0.44	NC	No	No	2	S100A9_exon_chr1:153330744_x000D_ S100A9_exon_chr1:153333119	0.1172_x000D_ 0.8828	0.1725_x000D_ 0.8275	0.0552_x000D_ -0.0552	NA_x000D_ NA	1_x000D_ 1	NA_x000D_ NA	NA_x000D_ NA	NA_x000D_ NA	NA_x000D_ NA
S100B	12.3672	7.2286	-0.7756	0.8822	NC	No	No	1	S100B_exon_chr21:48019416	1	1	0	NA	1	NA	NA	NA	NA
S100P	405.591	497.886	0.296	0.3581	NC	No	No	1	S100P_exon_chr4:6698619	1	1	0	NA	1	NA	NA	NA	NA
S100PBP	51.4235	26.3665	-0.9649	0.1121	NC	No	No	1	S100PBP_exon_chr1:33321524	1	1	0	NA	3	0.4447	0.6577	0.213	NA
S1PR2	9.5544	7.2216	-0.4029	1	NC	No	No	1	S1PR2_exon_chr19:10335623	1	1	0	NA	1	NA	NA	NA	NA
S1PR3	28.0508	37.8123	0.4294	0.6844	NC	No	No	1	S1PR3_exon_chr9:91615968	1	1	0	NA	1	NA	NA	NA	NA
S1PR4	126.205	73.7809	-0.7746	0.0369	DOWN	No	No	1	S1PR4_exon_chr19:3178766	1	1	0	NA	1	NA	NA	NA	NA
SAAL1	33.8548	30.9427	-0.1292	0.9101	NC	No	No	1	SAAL1_exon_chr11:18102038	1	1	0	NA	1	NA	NA	NA	NA
SAC3D1	168.054	27.3284	-2.6203	0	DOWN	No	No	1	SAC3D1_exon_chr11:64811696	1	1	0	NA	1	NA	NA	NA	NA
SACM1L	79.5833	77.4648	-0.0391	0.9615	NC	No	No	1	SACM1L_exon_chr3:45785024	1	1	0	NA	1	NA	NA	NA	NA
SACS	130.942	122.29	-0.0988	0.8419	NC	No	No	2	SACS_exon_chr13:23915829_x000D_ SACS_exon_chr13:23932620	0.7853_x000D_ 0.2147	0.826_x000D_ 0.174	0.0406_x000D_ -0.0406	NA_x000D_ NA	4_x000D_ 1	0.5536_x000D_ NA	0.5972_x000D_ NA	0.0435_x000D_ NA	NA_x000D_ NA
SAE1	443.387	405.256	-0.1299	0.6871	NC	No	No	1	SAE1_exon_chr19:47712415	1	1	0	NA	2	0.0437	0.0844	0.0407	NA
SAFB	1310.43	1041.51	-0.3313	0.2487	NC	No	No	3	SAFB_exon_chr19:5653348_x000D_ SAFB_exon_chr19:5654071_x000D_ SAFB_exon_chr19:5668172	0.3594_x000D_ 0.4385_x000D_ 0.1763	0.3201_x000D_ 0.4274_x000D_ 0.2101	-0.0394_x000D_ -0.0111_x000D_ 0.0338	NA_x000D_ NA_x000D_ NA	1_x000D_ 1_x000D_ 1	NA_x000D_ NA_x000D_ NA	NA_x000D_ NA_x000D_ NA	NA_x000D_ NA_x000D_ NA	NA_x000D_ NA_x000D_ NA			SAFB_exon_chr19:5668172
SAFB2	1956.06	1762.6	-0.1502	0.545	NC	No	No	3	SAFB2_exon_chr19:5595508_x000D_ SAFB2_exon_chr19:5600271_x000D_ SAFB2_exon_chr19:5604706	0.3094_x000D_ 0.4728_x000D_ 0.1341	0.3215_x000D_ 0.4659_x000D_ 0.1311	0.0121_x000D_ -0.0069_x000D_ -0.003	NA_x000D_ NA_x000D_ NA	1_x000D_ 1_x000D_ 2	NA_x000D_ NA_x000D_ 0.866	NA_x000D_ NA_x000D_ 0.8839	NA_x000D_ NA_x000D_ 0.0178	NA_x000D_ NA_x000D_ NA			SAFB2_exon_chr19:5604706
SAMD1	494.808	275.679	-0.8438	0.0028	DOWN	Yes	No	2	SAMD1_exon_chr19:14199387_x000D_ SAMD1_exon_chr19:14200174	0.6584_x000D_ 0.3416	0.8007_x000D_ 0.1993	0.1424_x000D_ -0.1424	Up_x000D_ NA	2_x000D_ 1	0.5401_x000D_ NA	0.5143_x000D_ NA	-0.0258_x000D_ NA	NA_x000D_ NA
SAMD10	4.7822	5.6776	0.2489	1	NC	No	No	1	SAMD10_exon_chr20:62606885	1	1	0	NA	1	NA	NA	NA	NA
SAMD13	2.3737	0	-3.6453	1	NC	No	No	1	SAMD13_exon_chr1:84815313	1	1	0	NA	1	NA	NA	NA	NA
SAMD14	0.9525	3.6143	1.9237	1	NC	No	No	1	SAMD14_exon_chr17:48190412	1	1	0	NA	1	NA	NA	NA	NA
SAMD4A	0.4738	0	-1.3253	1	NC	No	No	1	SAMD4A_exon_chr14:55255633	1	1	0	NA	1	NA	NA	NA	NA
SAMD4B	6.1935	12.3729	0.9988	0.7314	NC	No	No	1	SAMD4B_exon_chr19:39874138	1	1	0	NA	2	NA	NA	NA	NA
SAMD8	2.3936	20.6471	3.113	0.0229	UP	No	No	1	SAMD8_exon_chr10:76935823	1	1	0	NA	1	NA	NA	NA	NA
SAMD9	260.458	390.834	0.5857	0.0733	UP	No	No	1	SAMD9_exon_chr7:92735418	1	1	0	NA	16	0.1354	0.1507	0.0153	NA
SAMD9L	58.619	31.9186	-0.8759	0.1478	NC	No	No	1	SAMD9L_exon_chr7:92765304	1	1	0	NA	7	0.4225	0.6042	0.1818	NA
SAMHD1	172.003	75.2203	-1.1926	0.0006	DOWN	No	No	1	SAMHD1_exon_chr20:35522332	1	1	0	NA	4	0.9045	0.8772	-0.0272	NA
SAMM50	395.106	233.391	-0.7598	0.0057	DOWN	No	No	1	SAMM50_exon_chr22:44392217	1	1	0	NA	1	NA	NA	NA	NA
SAMSN1	22.9039	8.2672	-1.4706	0.2585	NC	No	No	1	SAMSN1_exon_chr21:15858435	1	1	0	NA	1	NA	NA	NA	NA
SAP130	80.4614	75.9627	-0.0837	0.8219	NC	No	No	1	SAP130_exon_chr2:128699738	1	1	0	NA	3	0.896	0.7482	-0.1478	NA
SAP18	414.873	375.359	-0.1445	0.6895	NC	No	No	1	SAP18_exon_chr13:21721324	1	1	0	NA	6	0.3183	0.2525	-0.0658	NA
SAP25	130.275	110.837	-0.2333	0.6334	NC	No	No	1	SAP25_exon_chr7:100170194	1	1	0	NA	1	NA	NA	NA	NA
SAP30	152.316	98.0143	-0.6362	0.0765	DOWN	No	No	2	SAP30_exon_chr4:174294540_x000D_ SAP30_exon_chr4:174298355	0.8253_x000D_ 0.1747	0.7475_x000D_ 0.2525	-0.0778_x000D_ 0.0778	NA_x000D_ NA	1_x000D_ 1	NA_x000D_ NA	NA_x000D_ NA	NA_x000D_ NA	NA_x000D_ NA
SAP30BP	400.501	474.586	0.245	0.4397	NC	No	No	2	SAP30BP_exon_chr17:73664595_x000D_ SAP30BP_exon_chr17:73702419	0.7515_x000D_ 0.2414	0.7288_x000D_ 0.2628	-0.0228_x000D_ 0.0214	NA_x000D_ NA	1_x000D_ 4	NA_x000D_ 0.3343	NA_x000D_ 0.2815	NA_x000D_ -0.0528	NA_x000D_ NA
SAP30L	90.9386	73.2964	-0.3115	0.5309	NC	No	No	1	SAP30L_exon_chr5:153835459	1	1	0	NA	3	0.1712	0.1561	-0.0151	NA
SAPCD1	8.0985	5.6637	-0.515	1	NC	No	No	1	SAPCD1_exon_chr6:31732212	1	1	0	NA	2	NA	NA	NA	NA
SAPCD2	207.125	77.9144	-1.4108	0	DOWN	No	No	1	SAPCD2_exon_chr9:139959239	1	1	0	NA	1	NA	NA	NA	NA
SAR1A	226.934	329.994	0.5398	0.115	NC	No	No	1	SAR1A_exon_chr10:71912348	1	1	0	NA	5	0.6735	0.6821	0.0087	NA
SAR1B	55.2383	77.9354	0.4964	0.2936	NC	No	No	1	SAR1B_exon_chr5:133942756	1	1	0	NA	5	0.5665	0.487	-0.0795	NA
SARAF	414.418	395.299	-0.0682	0.8483	NC	No	No	1	SARAF_exon_chr8:29921429	1	1	0	NA	1	NA	NA	NA	NA
SARM1	3.3312	1.0317	-1.6913	1	NC	No	No	1	SARM1_exon_chr17:26723175	1	1	0	NA	1	NA	NA	NA	NA
SARNP	481.531	449.719	-0.0986	0.7386	NC	No	No	3	SARNP_exon_chr12:56151337_x000D_ SARNP_exon_chr12:56154424_x000D_ SARNP_exon_chr12:56194684	0.6558_x000D_ 0.105_x000D_ 0.176	0.716_x000D_ 0.0398_x000D_ 0.1728	0.0602_x000D_ -0.0652_x000D_ -0.0032	NA_x000D_ NA_x000D_ NA	1_x000D_ 1_x000D_ 1	NA_x000D_ NA_x000D_ NA	NA_x000D_ NA_x000D_ NA	NA_x000D_ NA_x000D_ NA	NA_x000D_ NA_x000D_ NA			SARNP_exon_chr12:56194684
SARS1	879.217	1259.86	0.5189	0.0122	NC	No	No	2	SARS1_exon_chr1:109766599_x000D_ SARS1_exon_chr1:109780352	0.5599_x000D_ 0.4158	0.6155_x000D_ 0.3525	0.0556_x000D_ -0.0633	NA_x000D_ NA	1_x000D_ 1	NA_x000D_ NA	NA_x000D_ NA	NA_x000D_ NA	NA_x000D_ NA
SARS2	54.7447	49.0699	-0.1585	0.7387	NC	No	No	1	SARS2_exon_chr19:39406389	1	1	0	NA	1	NA	NA	NA	NA
SART1	18.1217	23.2367	0.3589	0.7418	NC	No	No	3	SART1_exon_chr11:65729204_x000D_ SART1_exon_chr11:65732562_x000D_ SART1_exon_chr11:65746482	0.6312_x000D_ 0.1312_x000D_ 0.2376	0.8739_x000D_ 0.0_x000D_ 0.1261	0.2427_x000D_ -0.1312_x000D_ -0.1116	NA_x000D_ NA_x000D_ NA	1_x000D_ 1_x000D_ 1	NA_x000D_ NA_x000D_ NA	NA_x000D_ NA_x000D_ NA	NA_x000D_ NA_x000D_ NA	NA_x000D_ NA_x000D_ NA			SART1_exon_chr11:65746482
SART3	309.404	213.504	-0.5353	0.0596	NC	Yes	No	3	SART3_exon_chr12:108917411_x000D_ SART3_exon_chr12:108924087_x000D_ SART3_exon_chr12:108954949	0.3445_x000D_ 0.474_x000D_ 0.1815	0.5018_x000D_ 0.4235_x000D_ 0.0747	0.1573_x000D_ -0.0505_x000D_ -0.1068	NA_x000D_ NA_x000D_ Down	4_x000D_ 2_x000D_ 1	0.2925_x000D_ 0.6921_x000D_ NA	0.2414_x000D_ 0.6849_x000D_ NA	-0.0511_x000D_ -0.0072_x000D_ NA	NA_x000D_ NA_x000D_ NA			SART3_exon_chr12:108954949
SASH1	7.146	34.1074	2.2546	0.0057	UP	No	No	1	SASH1_exon_chr6:148869430	1	1	0	NA	1	NA	NA	NA	NA
SASH3	377.079	762.513	1.0158	0	UP	No	No	1	SASH3_exon_chrX:128927617	1	1	0	NA	1	NA	NA	NA	NA
SASS6	428.162	252.498	-0.7616	0.0031	DOWN	No	No	4	SASS6_exon_chr1:100550990_x000D_ SASS6_exon_chr1:100573109_x000D_ SASS6_exon_chr1:100576039_x000D_ SASS6_exon_chr1:100584693	0.0645_x000D_ 0.4939_x000D_ 0.2635_x000D_ 0.1781	0.0979_x000D_ 0.4378_x000D_ 0.252_x000D_ 0.2124	0.0334_x000D_ -0.0562_x000D_ -0.0115_x000D_ 0.0343	NA_x000D_ NA_x000D_ NA_x000D_ NA	1_x000D_ 1_x000D_ 2_x000D_ 1	NA_x000D_ NA_x000D_ 0.5411_x000D_ NA	NA_x000D_ NA_x000D_ 0.4978_x000D_ NA	NA_x000D_ NA_x000D_ -0.0433_x000D_ NA	NA_x000D_ NA_x000D_ NA_x000D_ NA			SASS6_exon_chr1:100576039	SASS6_exon_chr1:100584693
SAT1	171.834	683.573	1.9919	0	UP	No	No	3	SAT1_exon_chrX:23801274_x000D_ SAT1_exon_chrX:23801774_x000D_ SAT1_exon_chrX:23803802	0.18_x000D_ 0.2411_x000D_ 0.5789	0.1201_x000D_ 0.2078_x000D_ 0.6721	-0.0599_x000D_ -0.0333_x000D_ 0.0931	NA_x000D_ NA_x000D_ NA	1_x000D_ 1_x000D_ 1	NA_x000D_ NA_x000D_ NA	NA_x000D_ NA_x000D_ NA	NA_x000D_ NA_x000D_ NA	NA_x000D_ NA_x000D_ NA			SAT1_exon_chrX:23803802
SAT2	157.971	145.962	-0.1143	0.9223	NC	No	No	1	SAT2_exon_chr17:7529932	1	1	0	NA	1	NA	NA	NA	NA
SATB1	229.816	142.438	-0.6905	0.0378	DOWN	No	No	2	SATB1_exon_chr3:18391174_x000D_ SATB1_exon_chr3:18466831	0.9483_x000D_ 0.0517	0.9512_x000D_ 0.0488	0.0028_x000D_ -0.0028	NA_x000D_ NA	7_x000D_ 1	0.1925_x000D_ NA	0.1557_x000D_ NA	-0.0368_x000D_ NA	NA_x000D_ NA
SATB2	41.3606	30.9845	-0.4177	0.6164	NC	No	No	1	SATB2_exon_chr2:200137395	1	1	0	NA	1	NA	NA	NA	NA
SAV1	27.133	57.365	1.0794	0.0707	UP	No	Yes	1	SAV1_exon_chr14:51102102	1	1	0	NA	2	0.3227	0.5837	0.261	Lengthening
SAYSD1	51.473	21.1734	-1.282	0.0384	DOWN	No	No	1	SAYSD1_exon_chr6:39073552	1	1	0	NA	3	0.469	0.4266	-0.0424	NA
SBDS	217.183	211.814	-0.0359	0.9928	NC	No	No	3	SBDS_exon_chr7:66453486_x000D_ SBDS_exon_chr7:66456288_x000D_ SBDS_exon_chr7:66458404	0.4716_x000D_ 0.3355_x000D_ 0.1929	0.4725_x000D_ 0.3071_x000D_ 0.2204	0.0008_x000D_ -0.0284_x000D_ 0.0276	NA_x000D_ NA_x000D_ NA	4_x000D_ 1_x000D_ 1	0.8093_x000D_ NA_x000D_ NA	0.8131_x000D_ NA_x000D_ NA	0.0038_x000D_ NA_x000D_ NA	NA_x000D_ NA_x000D_ NA			SBDS_exon_chr7:66458404
SBDSP1	82.406	112.506	0.4491	0.2983	NC	No	No	2	SBDSP1_exon_chr7:72304343_x000D_ SBDSP1_exon_chr7:72307155	0.1099_x000D_ 0.8901	0.0779_x000D_ 0.9221	-0.0319_x000D_ 0.0319	NA_x000D_ NA	1_x000D_ 1	NA_x000D_ NA	NA_x000D_ NA	NA_x000D_ NA	NA_x000D_ NA
SBF1	111.719	109.37	-0.0311	0.9742	NC	No	No	1	SBF1_exon_chr22:50885669	1	1	0	NA	1	NA	NA	NA	NA
SBF2-AS1	43.8285	38.6348	-0.1813	0.7321	NC	No	No	1	SBF2-AS1_exon_chr11:9831806	1	1	0	NA	1	NA	NA	NA	NA
SBK1	3.3262	1.551	-1.1024	1	NC	No	No	1	SBK1_exon_chr16:28331396	1	1	0	NA	1	NA	NA	NA	NA
SBNO1	773.232	819.846	0.0845	0.7947	NC	No	No	5	SBNO1_exon_chr12:123780597_x000D_ SBNO1_exon_chr12:123794403_x000D_ SBNO1_exon_chr12:123806279_x000D_ SBNO1_exon_chr12:123808378_x000D_ SBNO1_exon_chr12:123821038	0.3467_x000D_ 0.1251_x000D_ 0.1765_x000D_ 0.2586_x000D_ 0.093	0.3583_x000D_ 0.0777_x000D_ 0.22_x000D_ 0.2995_x000D_ 0.037	0.0116_x000D_ -0.0474_x000D_ 0.0435_x000D_ 0.0409_x000D_ -0.056	NA_x000D_ NA_x000D_ NA_x000D_ NA_x000D_ NA	6_x000D_ 1_x000D_ 1_x000D_ 2_x000D_ 2	0.3407_x000D_ NA_x000D_ NA_x000D_ 0.9337_x000D_ 0.488	0.2513_x000D_ NA_x000D_ NA_x000D_ 0.9564_x000D_ 0.5452	-0.0894_x000D_ NA_x000D_ NA_x000D_ 0.0227_x000D_ 0.0572	NA_x000D_ NA_x000D_ NA_x000D_ NA_x000D_ NA			SBNO1_exon_chr12:123806279	SBNO1_exon_chr12:123808378	SBNO1_exon_chr12:123821038
SBNO1-AS1	12.8806	9.7972	-0.394	1	NC	No	No	1	SBNO1-AS1_exon_chr12:123850071	1	1	0	NA	1	NA	NA	NA	NA
SBNO2	155.114	305.353	0.9767	0.0037	UP	No	No	1	SBNO2_exon_chr19:1108703	1	1	0	NA	1	NA	NA	NA	NA
SC5D	34.6982	32.5495	-0.0934	0.9788	NC	No	No	1	SC5D_exon_chr11:121177765	1	1	0	NA	4	0.3665	0.2455	-0.121	NA
SCAF1	116.043	51.3528	-1.1759	0.4738	NC	No	No	2	SCAF1_exon_chr19:50154124_x000D_ SCAF1_exon_chr19:50161464	0.836_x000D_ 0.164	0.6716_x000D_ 0.3284	-0.1644_x000D_ 0.1644	NA_x000D_ NA	2_x000D_ 1	NA_x000D_ NA	NA_x000D_ NA	NA_x000D_ NA	NA_x000D_ NA
SCAF11	1987.21	1889.88	-0.0724	0.7678	NC	No	No	5	SCAF11_exon_chr12:46315977_x000D_ SCAF11_exon_chr12:46316365_x000D_ SCAF11_exon_chr12:46316937_x000D_ SCAF11_exon_chr12:46322642_x000D_ SCAF11_exon_chr12:46357971	0.0956_x000D_ 0.1392_x000D_ 0.0815_x000D_ 0.5034_x000D_ 0.1525	0.11_x000D_ 0.1429_x000D_ 0.0646_x000D_ 0.5735_x000D_ 0.084	0.0145_x000D_ 0.0036_x000D_ -0.0168_x000D_ 0.0702_x000D_ -0.0685	NA_x000D_ NA_x000D_ NA_x000D_ NA_x000D_ NA	6_x000D_ 2_x000D_ 1_x000D_ 10_x000D_ 1	0.8553_x000D_ 0.8866_x000D_ NA_x000D_ 0.9423_x000D_ NA	0.806_x000D_ 0.9345_x000D_ NA_x000D_ 0.9504_x000D_ NA	-0.0493_x000D_ 0.0479_x000D_ NA_x000D_ 0.008_x000D_ NA	NA_x000D_ NA_x000D_ NA_x000D_ NA_x000D_ NA			SCAF11_exon_chr12:46316937	SCAF11_exon_chr12:46322642	SCAF11_exon_chr12:46357971
SCAF4	35.2067	47.498	0.4313	0.5331	NC	No	No	1	SCAF4_exon_chr21:33044667	1	1	0	NA	3	0.8522	0.8419	-0.0102	NA
SCAF8	76.6168	107.237	0.4849	0.2823	NC	No	No	2	SCAF8_exon_chr6:155131148_x000D_ SCAF8_exon_chr6:155153072	0.3354_x000D_ 0.6522	0.1705_x000D_ 0.8065	-0.1648_x000D_ 0.1543	NA_x000D_ NA	1_x000D_ 1	NA_x000D_ NA	NA_x000D_ NA	NA_x000D_ NA	NA_x000D_ NA
SCAI	0.9525	6.7162	2.8175	1	NC	No	No	1	SCAI_exon_chr9:127715232	1	1	0	NA	1	NA	NA	NA	NA
SCAMP1	116.251	116.19	-0.001	1	NC	No	No	2	SCAMP1_exon_chr5:77712364_x000D_ SCAMP1_exon_chr5:77771326	0.0822_x000D_ 0.9178	0.0307_x000D_ 0.9693	-0.0515_x000D_ 0.0515	NA_x000D_ NA	1_x000D_ 5	NA_x000D_ 0.4651	NA_x000D_ 0.3765	NA_x000D_ -0.0886	NA_x000D_ NA
SCAMP1-AS1	4.2836	2.0703	-1.0509	1	NC	No	No	1	SCAMP1-AS1_exon_chr5:77655809	1	1	0	NA	1	NA	NA	NA	NA
SCAMP2	428.187	438.952	0.0358	0.9755	NC	No	No	1	SCAMP2_exon_chr15:75137558	1	1	0	NA	2	0.3842	0.5217	0.1375	NA
SCAMP3	368.906	312.655	-0.2388	0.4636	NC	No	No	1	SCAMP3_exon_chr1:155226210	1	1	0	NA	1	NA	NA	NA	NA
SCAMP4	51.0042	55.7373	0.1282	0.8426	NC	No	No	1	SCAMP4_exon_chr19:1924106	1	1	0	NA	1	NA	NA	NA	NA
SCAMP5	4.7574	8.7656	0.8813	0.9224	NC	No	No	1	SCAMP5_exon_chr15:75311129	1	1	0	NA	1	NA	NA	NA	NA
SCAND1	452.081	325.456	-0.4742	0.0885	NC	No	No	1	SCAND1_exon_chr20:34542261	1	1	0	NA	1	NA	NA	NA	NA
SCAND2P	4.2787	3.095	-0.4678	1	NC	No	No	1	SCAND2P_exon_chr15:85182738	1	1	0	NA	2	NA	NA	NA	NA
SCAP	232.353	141.933	-0.7114	0.0205	DOWN	No	No	1	SCAP_exon_chr3:47455589	1	1	0	NA	1	NA	NA	NA	NA
SCAPER	1179.55	744.263	-0.6644	0.0009	DOWN	No	No	4	SCAPER_exon_chr15:76995343_x000D_ SCAPER_exon_chr15:76998325_x000D_ SCAPER_exon_chr15:77021078_x000D_ SCAPER_exon_chr15:77057413	0.3261_x000D_ 0.1333_x000D_ 0.4373_x000D_ 0.0759	0.3295_x000D_ 0.1123_x000D_ 0.433_x000D_ 0.0927	0.0034_x000D_ -0.0209_x000D_ -0.0042_x000D_ 0.0168	NA_x000D_ NA_x000D_ NA_x000D_ NA	1_x000D_ 1_x000D_ 2_x000D_ 1	NA_x000D_ NA_x000D_ 0.8925_x000D_ NA	NA_x000D_ NA_x000D_ 0.8925_x000D_ NA	NA_x000D_ NA_x000D_ -0.0_x000D_ NA	NA_x000D_ NA_x000D_ NA_x000D_ NA			SCAPER_exon_chr15:77021078	SCAPER_exon_chr15:77057413
SCARB1	448.809	273.26	-0.7162	0.0168	DOWN	No	No	1	SCARB1_exon_chr12:125263132	1	1	0	NA	1	NA	NA	NA	NA
SCARB2	34.279	58.8114	0.7786	0.1659	NC	No	No	1	SCARB2_exon_chr4:77082904	1	1	0	NA	3	0.7541	0.7168	-0.0374	NA
SCARF2	17.1246	4.1406	-2.0509	0.1649	NC	No	No	1	SCARF2_exon_chr22:20780030	1	1	0	NA	1	NA	NA	NA	NA
SCARNA13	45.7384	18.5698	-1.3003	0.0402	DOWN	No	No	1	SCARNA13_exon_chr14:96001209	1	1	0	NA	1	NA	NA	NA	NA
SCARNA14	0	2.0494	3.5488	1	NC	No	No	1	SCARNA14_exon_chr15:66639680	1	1	0	NA	1	NA	NA	NA	NA
SCARNA18B	7.6098	14.478	0.9265	0.7451	NC	No	No	1	SCARNA18B_exon_chr1:193026545	1	1	0	NA	1	NA	NA	NA	NA
SCART1	2.3936	0	-3.6563	1	NC	No	No	1	SCART1_exon_chr10:135281350	1	1	0	NA	1	NA	NA	NA	NA
SCAT1	4.7723	11.3482	1.2509	0.6431	NC	No	No	1	SCAT1_exon_chr17:76615126	1	1	0	NA	1	NA	NA	NA	NA
SCCPDH	249.148	199.643	-0.3195	0.3304	NC	No	No	1	SCCPDH_exon_chr1:246930496	1	1	0	NA	4	0.2176	0.2085	-0.0091	NA
SCD	899.937	480.689	-0.9047	0	DOWN	No	Yes	1	SCD_exon_chr10:102120490	1	1	0	NA	5	0.7776	0.5536	-0.224	Shortening
SCD5	46.6859	50.4536	0.1127	0.8029	NC	No	No	1	SCD5_exon_chr4:83552670	1	1	0	NA	2	0.7652	0.8049	0.0397	NA
SCFD1	67.0971	102.618	0.6128	0.1656	NC	Yes	No	4	SCFD1_exon_chr14:31119770_x000D_ SCFD1_exon_chr14:31139461_x000D_ SCFD1_exon_chr14:31144189_x000D_ SCFD1_exon_chr14:31204791	0.1064_x000D_ 0.0921_x000D_ 0.2552_x000D_ 0.5464	0.035_x000D_ 0.0931_x000D_ 0.1386_x000D_ 0.7333	-0.0714_x000D_ 0.001_x000D_ -0.1165_x000D_ 0.1869	NA_x000D_ NA_x000D_ NA_x000D_ Up	1_x000D_ 1_x000D_ 1_x000D_ 1	NA_x000D_ NA_x000D_ NA_x000D_ NA	NA_x000D_ NA_x000D_ NA_x000D_ NA	NA_x000D_ NA_x000D_ NA_x000D_ NA	NA_x000D_ NA_x000D_ NA_x000D_ NA			SCFD1_exon_chr14:31144189	SCFD1_exon_chr14:31204791
SCFD2	11.4346	5.6497	-1.0149	0.7872	NC	No	No	1	SCFD2_exon_chr4:53740228	1	1	0	NA	2	NA	NA	NA	NA
SCG5	6.1787	9.271	0.5851	1	NC	No	No	1	SCG5_exon_chr15:32988714	1	1	0	NA	1	NA	NA	NA	NA
SCHIP1	17.6182	17.0188	-0.0499	1	NC	No	No	1	SCHIP1_exon_chr3:159614511	1	1	0	NA	1	NA	NA	NA	NA
SCLT1	159.492	94.8496	-0.7496	0.0295	DOWN	No	No	5	SCLT1_exon_chr4:129805694_x000D_ SCLT1_exon_chr4:129869725_x000D_ SCLT1_exon_chr4:129880932_x000D_ SCLT1_exon_chr4:129886473_x000D_ SCLT1_exon_chr4:129891623	0.1073_x000D_ 0.1643_x000D_ 0.382_x000D_ 0.1073_x000D_ 0.2211	0.0608_x000D_ 0.156_x000D_ 0.3396_x000D_ 0.0858_x000D_ 0.2876	-0.0465_x000D_ -0.0083_x000D_ -0.0424_x000D_ -0.0215_x000D_ 0.0665	NA_x000D_ NA_x000D_ NA_x000D_ NA_x000D_ NA	2_x000D_ 1_x000D_ 2_x000D_ 1_x000D_ 1	NA_x000D_ NA_x000D_ 0.2693_x000D_ NA_x000D_ NA	NA_x000D_ NA_x000D_ 0.2301_x000D_ NA_x000D_ NA	NA_x000D_ NA_x000D_ -0.0392_x000D_ NA_x000D_ NA	NA_x000D_ NA_x000D_ NA_x000D_ NA_x000D_ NA			SCLT1_exon_chr4:129880932	SCLT1_exon_chr4:129886473	SCLT1_exon_chr4:129891623
SCLY	79.9975	45.8843	-0.8017	0.0777	DOWN	No	No	1	SCLY_exon_chr2:239006842	1	1	0	NA	1	NA	NA	NA	NA
SCMH1	122.883	115.504	-0.0892	0.861	NC	No	No	1	SCMH1_exon_chr1:41493991	1	1	0	NA	1	NA	NA	NA	NA
SCML1	8.5574	15.4679	0.8533	0.7598	NC	No	No	1	SCML1_exon_chrX:17771377	1	1	0	NA	1	NA	NA	NA	NA
SCML2	26.6245	25.8402	-0.0444	0.9831	NC	No	No	1	SCML2_exon_chrX:18259499	1	1	0	NA	1	NA	NA	NA	NA
SCN8A	8.0886	12.8992	0.6728	0.9443	NC	No	No	2	SCN8A_exon_chr12:52100205_x000D_ SCN8A_exon_chr12:52200065	0.4698_x000D_ 0.5302	0.3955_x000D_ 0.6045	-0.0743_x000D_ 0.0743	NA_x000D_ NA	1_x000D_ 2	NA_x000D_ NA	NA_x000D_ NA	NA_x000D_ NA	NA_x000D_ NA
SCNM1	4.7673	5.6915	0.2549	1	NC	No	No	1	SCNM1_exon_chr1:151138619	1	1	0	NA	1	NA	NA	NA	NA
SCNN1D	49.9923	27.8268	-0.8448	0.174	NC	No	No	1	SCNN1D_exon_chr1:1226633	1	1	0	NA	1	NA	NA	NA	NA
SCO1	93.8356	77.9772	-0.2674	0.6172	NC	No	No	2	SCO1_exon_chr17:10584570_x000D_ SCO1_exon_chr17:10599148	0.7058_x000D_ 0.2942	0.7615_x000D_ 0.2385	0.0558_x000D_ -0.0558	NA_x000D_ NA	5_x000D_ 1	0.3175_x000D_ NA	0.1652_x000D_ NA	-0.1524_x000D_ NA	NA_x000D_ NA
SCO2	68.553	33.5393	-1.0317	0.0419	DOWN	No	No	2	SCO2_exon_chr22:50962853_x000D_ SCO2_exon_chr22:50964347	0.7709_x000D_ 0.2291	0.8275_x000D_ 0.1725	0.0566_x000D_ -0.0566	NA_x000D_ NA	1_x000D_ 1	NA_x000D_ NA	NA_x000D_ NA	NA_x000D_ NA	NA_x000D_ NA
SCOC	17.1246	16.5135	-0.0531	1	NC	No	No	1	SCOC_exon_chr4:141302115	1	1	0	NA	1	NA	NA	NA	NA
SCP2	170.901	200.065	0.2273	0.6412	NC	No	No	1	SCP2_exon_chr1:53516280	1	1	0	NA	6	0.7569	0.7549	-0.002	NA
SCPEP1	77.2343	112.963	0.5489	0.2059	NC	No	No	1	SCPEP1_exon_chr17:55083533	1	1	0	NA	2	0.8248	0.827	0.0023	NA
SCRIB	112.835	111.924	-0.0118	0.9643	NC	No	No	1	SCRIB_exon_chr8:144873478	1	1	0	NA	1	NA	NA	NA	NA
SCRN2	24.7493	15.5167	-0.675	0.5169	NC	No	No	1	SCRN2_exon_chr17:45915816	1	1	0	NA	1	NA	NA	NA	NA
SCRN3	43.7591	32.5076	-0.4294	0.571	NC	No	No	2	SCRN3_exon_chr2:175289202_x000D_ SCRN3_exon_chr2:175292440	0.152_x000D_ 0.848	0.1252_x000D_ 0.8748	-0.0268_x000D_ 0.0268	NA_x000D_ NA	1_x000D_ 1	NA_x000D_ NA	NA_x000D_ NA	NA_x000D_ NA	NA_x000D_ NA
SCRT1	14.741	0.5193	-4.8363	0.0419	DOWN	No	No	1	SCRT1_exon_chr8:145557778	1	1	0	NA	1	NA	NA	NA	NA
SCX	17.1494	11.3482	-0.5956	0.914	NC	No	No	2	SCX_exon_chr8:145323006_x000D_ SCX_exon_chr8:145492092	0.5285_x000D_ 0.4715	0.5108_x000D_ 0.4892	-0.0177_x000D_ 0.0177	NA_x000D_ NA	1_x000D_ 1	NA_x000D_ NA	NA_x000D_ NA	NA_x000D_ NA	NA_x000D_ NA
SCYL1	117.583	138.824	0.2393	0.5635	NC	No	No	1	SCYL1_exon_chr11:65305912	1	1	0	NA	1	NA	NA	NA	NA
SCYL2	80.4961	189.908	1.2383	0.0001	UP	No	Yes	1	SCYL2_exon_chr12:100732305	1	1	0	NA	5	0.7292	0.5723	-0.157	Both
SCYL3	7.6297	15.4748	1.0209	0.6475	NC	No	No	1	SCYL3_exon_chr1:169822913	1	1	0	NA	2	NA	NA	NA	NA
SDAD1	792.834	871.777	0.137	0.6281	NC	No	No	2	SDAD1_exon_chr4:76881345_x000D_ SDAD1_exon_chr4:76892611	0.1482_x000D_ 0.7737	0.0818_x000D_ 0.8336	-0.0665_x000D_ 0.0598	NA_x000D_ NA	1_x000D_ 1	NA_x000D_ NA	NA_x000D_ NA	NA_x000D_ NA	NA_x000D_ NA
SDC3	0	2.5896	3.885	1	NC	No	No	1	SDC3_exon_chr1:31346224	1	1	0	NA	1	NA	NA	NA	NA
SDC4	34.7428	138.685	1.9968	0	UP	No	No	1	SDC4_exon_chr20:43956055	1	1	0	NA	3	0.7497	0.7506	0.0009	NA
SDCBP2	7.6297	8.2463	0.113	1	NC	No	No	1	SDCBP2_exon_chr20:1291139	1	1	0	NA	1	NA	NA	NA	NA
SDCBP2-AS1	0.9525	2.5896	1.442	1	NC	No	No	1	SDCBP2-AS1_exon_chr20:1357441	1	1	0	NA	1	NA	NA	NA	NA
SDCCAG8	299.15	268.102	-0.1577	0.7925	NC	No	No	3	SDCCAG8_exon_chr1:243493841_x000D_ SDCCAG8_exon_chr1:243507516_x000D_ SDCCAG8_exon_chr1:243589728	0.5256_x000D_ 0.2357_x000D_ 0.0907	0.5162_x000D_ 0.2917_x000D_ 0.1157	-0.0094_x000D_ 0.0561_x000D_ 0.0249	NA_x000D_ NA_x000D_ NA	1_x000D_ 2_x000D_ 3	NA_x000D_ 0.873_x000D_ 0.3354	NA_x000D_ 0.8348_x000D_ 0.4887	NA_x000D_ -0.0382_x000D_ 0.1534	NA_x000D_ NA_x000D_ NA			SDCCAG8_exon_chr1:243589728
SDE2	249.641	341.011	0.4503	0.167	NC	No	No	2	SDE2_exon_chr1:226173224_x000D_ SDE2_exon_chr1:226176089	0.1354_x000D_ 0.8646	0.1755_x000D_ 0.8245	0.0401_x000D_ -0.0401	NA_x000D_ NA	3_x000D_ 3	0.9303_x000D_ 0.8642	0.9087_x000D_ 0.8599	-0.0217_x000D_ -0.0044	NA_x000D_ NA
SDF2	38.0641	71.1843	0.9027	0.0769	UP	No	No	1	SDF2_exon_chr17:26976294	1	1	0	NA	1	NA	NA	NA	NA
SDF2L1	669.435	270.214	-1.3092	0	DOWN	No	No	1	SDF2L1_exon_chr22:21998182	1	1	0	NA	1	NA	NA	NA	NA
SDF4	582.329	623.054	0.0974	0.7174	NC	No	No	1	SDF4_exon_chr1:1153184	1	1	0	NA	1	NA	NA	NA	NA
SDHA	313.702	339.948	0.1158	0.7499	NC	No	No	1	SDHA_exon_chr5:256448	1	1	0	NA	1	NA	NA	NA	NA
SDHAF1	57.1531	41.8413	-0.4505	0.4686	NC	No	No	1	SDHAF1_exon_chr19:36486089	1	1	0	NA	1	NA	NA	NA	NA
SDHAF2	224.882	224.5	-0.0025	0.9775	NC	No	No	1	SDHAF2_exon_chr11:61213412	1	1	0	NA	1	NA	NA	NA	NA
SDHAF3	192.329	156.188	-0.3002	0.4598	NC	No	No	1	SDHAF3_exon_chr7:96810323	1	1	0	NA	1	NA	NA	NA	NA
SDHAF4	72.8962	68.6714	-0.0863	0.8468	NC	No	No	1	SDHAF4_exon_chr6:71298317	1	1	0	NA	2	0.439	0.5698	0.1308	NA
SDHAP1	64.8373	44.41	-0.5461	0.354	NC	No	No	1	SDHAP1_exon_chr3:195686957	1	1	0	NA	1	NA	NA	NA	NA
SDHAP3	272.741	240.292	-0.1828	0.6534	NC	No	No	1	SDHAP3_exon_chr5:1572401	1	1	0	NA	1	NA	NA	NA	NA
SDHB	479.849	525.378	0.1308	0.6529	NC	No	No	1	SDHB_exon_chr1:17345453	1	1	0	NA	1	NA	NA	NA	NA
SDHC	162.867	161.97	-0.008	1	NC	No	No	1	SDHC_exon_chr1:161332118	1	1	0	NA	9	0.207	0.1641	-0.0429	NA
SDHD	228.065	208.963	-0.1263	0.8508	NC	No	No	1	SDHD_exon_chr11:111965528	1	1	0	NA	1	NA	NA	NA	NA
SDK1	56.2354	62.4257	0.1509	0.7432	NC	No	No	1	SDK1_exon_chr7:4304755	1	1	0	NA	2	0.2409	0.1226	-0.1183	NA
SDR39U1	26.6791	22.7592	-0.2302	0.8314	NC	No	No	1	SDR39U1_exon_chr14:24909698	1	1	0	NA	1	NA	NA	NA	NA
SDS	13.3247	4.1406	-1.6886	0.3745	NC	No	No	1	SDS_exon_chr12:113830954	1	1	0	NA	1	NA	NA	NA	NA
SDSL	20.0366	6.2039	-1.6924	0.2157	NC	No	No	1	SDSL_exon_chr12:113875690	1	1	0	NA	1	NA	NA	NA	NA
SEC11A	587.274	655.461	0.1585	0.5919	NC	No	No	1	SEC11A_exon_chr15:85213300	1	1	0	NA	2	0.6442	0.6214	-0.0228	NA
SEC11C	194.862	186.744	-0.0613	0.9339	NC	No	No	2	SEC11C_exon_chr18:56822919_x000D_ SEC11C_exon_chr18:56825863	0.1002_x000D_ 0.8998	0.1062_x000D_ 0.8938	0.0061_x000D_ -0.0061	NA_x000D_ NA	1_x000D_ 1	NA_x000D_ NA	NA_x000D_ NA	NA_x000D_ NA	NA_x000D_ NA
SEC13	630.119	708.33	0.1686	0.6316	NC	No	No	1	SEC13_exon_chr3:10343058	1	1	0	NA	1	NA	NA	NA	NA
SEC14L1	21.4578	62.3769	1.5404	0.0044	UP	Yes	No	3	SEC14L1_exon_chr17:75089325_x000D_ SEC14L1_exon_chr17:75189502_x000D_ SEC14L1_exon_chr17:75209999	0.5112_x000D_ 0.089_x000D_ 0.3999	0.1945_x000D_ 0.3265_x000D_ 0.4791	-0.3167_x000D_ 0.2375_x000D_ 0.0792	NA_x000D_ Up_x000D_ NA	1_x000D_ 1_x000D_ 1	NA_x000D_ NA_x000D_ NA	NA_x000D_ NA_x000D_ NA	NA_x000D_ NA_x000D_ NA	NA_x000D_ NA_x000D_ NA			SEC14L1_exon_chr17:75209999
SEC14L2	2.3886	9.8321	2.0425	0.4181	NC	No	No	1	SEC14L2_exon_chr22:30818265	1	1	0	NA	3	NA	NA	NA	NA
SEC22A	65.1773	61.8018	-0.0765	0.8237	NC	No	No	1	SEC22A_exon_chr3:122990368	1	1	0	NA	3	0.5568	0.5424	-0.0144	NA
SEC22B3P	206.158	306.242	0.571	0.0436	NC	No	No	1	SEC22B3P_exon_chr1:145115734	1	1	0	NA	8	0.8061	0.7957	-0.0104	NA
SEC22C	115.703	121.153	0.0665	0.8208	NC	No	No	1	SEC22C_exon_chr3:42594940	1	1	0	NA	4	0.3214	0.3023	-0.0191	NA
SEC23A	31.4712	29.918	-0.0726	0.9476	NC	No	No	1	SEC23A_exon_chr14:39502532	1	1	0	NA	3	0.9486	0.9016	-0.0471	NA
SEC23B	128.978	130.529	0.017	0.9403	NC	No	No	1	SEC23B_exon_chr20:18541294	1	1	0	NA	4	0.1763	0.1571	-0.0192	NA
SEC23IP	187.217	225.399	0.2679	0.4489	NC	No	No	1	SEC23IP_exon_chr10:121700097	1	1	0	NA	5	0.2065	0.2436	0.0371	NA
SEC24A	24.2756	39.2029	0.6912	0.3527	NC	No	No	1	SEC24A_exon_chr5:134060669	1	1	0	NA	3	0.7961	0.5172	-0.2789	NA
SEC24B	12.4069	23.7281	0.9364	0.3405	NC	No	No	1	SEC24B_exon_chr4:110460716	1	1	0	NA	1	NA	NA	NA	NA
SEC24D	34.2889	55.1832	0.6865	0.2362	NC	No	No	1	SEC24D_exon_chr4:119644810	1	1	0	NA	1	NA	NA	NA	NA
SEC31A	60.4942	67.6118	0.1603	0.7246	NC	No	No	3	SEC31A_exon_chr4:83740406_x000D_ SEC31A_exon_chr4:83750211_x000D_ SEC31A_exon_chr4:83782861	0.6614_x000D_ 0.0078_x000D_ 0.2835	0.5626_x000D_ 0.1064_x000D_ 0.3005	-0.0988_x000D_ 0.0986_x000D_ 0.017	NA_x000D_ NA_x000D_ NA	1_x000D_ 1_x000D_ 1	NA_x000D_ NA_x000D_ NA	NA_x000D_ NA_x000D_ NA	NA_x000D_ NA_x000D_ NA	NA_x000D_ NA_x000D_ NA			SEC31A_exon_chr4:83782861
SEC31B	20.9444	11.3343	-0.8854	0.6161	NC	No	No	1	SEC31B_exon_chr10:102247552	1	1	0	NA	1	NA	NA	NA	NA
SEC61A1	1730.76	1527.11	-0.1806	0.478	NC	No	No	1	SEC61A1_exon_chr3:127788318	1	1	0	NA	1	NA	NA	NA	NA
SEC61A2	45.6838	56.159	0.2979	0.649	NC	No	No	2	SEC61A2_exon_chr10:12206266_x000D_ SEC61A2_exon_chr10:12211256	0.9584_x000D_ 0.0416	0.9137_x000D_ 0.0863	-0.0448_x000D_ 0.0448	NA_x000D_ NA	3_x000D_ 1	0.6448_x000D_ NA	0.6757_x000D_ NA	0.0309_x000D_ NA	NA_x000D_ NA
SEC61B	415.706	512.597	0.3021	0.2897	NC	No	No	1	SEC61B_exon_chr9:101992618	1	1	0	NA	1	NA	NA	NA	NA
SEC61G	609.814	642.68	0.0758	0.7593	NC	No	No	1	SEC61G_exon_chr7:54820113	1	1	0	NA	1	NA	NA	NA	NA
SEC62	1376.97	1899.51	0.4642	0.1093	NC	No	No	2	SEC62_exon_chr3:169700948_x000D_ SEC62_exon_chr3:169710381	0.6297_x000D_ 0.3437	0.7044_x000D_ 0.2824	0.0747_x000D_ -0.0612	NA_x000D_ NA	1_x000D_ 12	NA_x000D_ 0.1732	NA_x000D_ 0.2724	NA_x000D_ 0.0992	NA_x000D_ NA
SEC63	4404.94	5875.82	0.4157	0.0413	NC	No	No	3	SEC63_exon_chr6:108193051_x000D_ SEC63_exon_chr6:108204350_x000D_ SEC63_exon_chr6:108214859	0.1175_x000D_ 0.1847_x000D_ 0.6531	0.1091_x000D_ 0.1662_x000D_ 0.6913	-0.0084_x000D_ -0.0185_x000D_ 0.0382	NA_x000D_ NA_x000D_ NA	5_x000D_ 1_x000D_ 1	0.3688_x000D_ NA_x000D_ NA	0.4377_x000D_ NA_x000D_ NA	0.0689_x000D_ NA_x000D_ NA	NA_x000D_ NA_x000D_ NA			SEC63_exon_chr6:108214859
SECISBP2	36.2087	38.1713	0.0763	0.9834	NC	No	No	1	SECISBP2_exon_chr9:91973635	1	1	0	NA	3	0.6584	0.6525	-0.0059	NA
SECISBP2L	325.078	680.562	1.0658	0	UP	No	No	4	SECISBP2L_exon_chr15:49285123_x000D_ SECISBP2L_exon_chr15:49288783_x000D_ SECISBP2L_exon_chr15:49308898_x000D_ SECISBP2L_exon_chr15:49309212	0.2856_x000D_ 0.0585_x000D_ 0.4378_x000D_ 0.1683	0.2656_x000D_ 0.0479_x000D_ 0.4728_x000D_ 0.1709	-0.02_x000D_ -0.0106_x000D_ 0.035_x000D_ 0.0027	NA_x000D_ NA_x000D_ NA_x000D_ NA	7_x000D_ 1_x000D_ 1_x000D_ 2	0.8302_x000D_ NA_x000D_ NA_x000D_ 0.9481	0.8465_x000D_ NA_x000D_ NA_x000D_ 0.9349	0.0163_x000D_ NA_x000D_ NA_x000D_ -0.0132	NA_x000D_ NA_x000D_ NA_x000D_ NA			SECISBP2L_exon_chr15:49308898	SECISBP2L_exon_chr15:49309212
SEH1L	335.309	538.654	0.684	0.0043	UP	No	No	1	SEH1L_exon_chr18:12985238	1	1	0	NA	4	0.6292	0.5374	-0.0918	NA
SEL1L	55.6922	89.2208	0.6798	0.1318	NC	No	No	1	SEL1L_exon_chr14:81943525	1	1	0	NA	5	0.8783	0.963	0.0847	NA
SEL1L3	93.2726	105.734	0.1807	0.7321	NC	No	No	2	SEL1L3_exon_chr4:25750186_x000D_ SEL1L3_exon_chr4:25792196	0.9337_x000D_ 0.0663	0.9001_x000D_ 0.0999	-0.0337_x000D_ 0.0337	NA_x000D_ NA	3_x000D_ 1	0.6983_x000D_ NA	0.774_x000D_ NA	0.0757_x000D_ NA	NA_x000D_ NA
SELENOF	303.562	549.242	0.8556	0.0003	UP	No	No	1	SELENOF_exon_chr1:87329288	1	1	0	NA	2	0.2894	0.303	0.0136	NA
SELENOH	808.255	874.754	0.114	0.6525	NC	No	No	1	SELENOH_exon_chr11:57510334	1	1	0	NA	1	NA	NA	NA	NA
SELENOI	111.054	110.879	-0.002	0.915	NC	No	No	1	SELENOI_exon_chr2:26611872	1	1	0	NA	4	0.7783	0.7224	-0.0559	NA
SELENOK	306.626	370.518	0.2729	0.3788	NC	No	No	2	SELENOK_exon_chr3:53919588_x000D_ SELENOK_exon_chr3:53920961	0.7127_x000D_ 0.2873	0.7708_x000D_ 0.2292	0.0581_x000D_ -0.0581	NA_x000D_ NA	6_x000D_ 1	0.2102_x000D_ NA	0.2523_x000D_ NA	0.0421_x000D_ NA	NA_x000D_ NA
SELENON	288.159	195.412	-0.5602	0.0471	NC	No	No	1	SELENON_exon_chr1:26142038	1	1	0	NA	1	NA	NA	NA	NA
SELENOO	74.3273	69.0652	-0.1055	0.8214	NC	No	No	1	SELENOO_exon_chr22:50655633	1	1	0	NA	1	NA	NA	NA	NA
SELENOP	0.9574	0	-2.3343	1	NC	No	No	1	SELENOP_exon_chr5:42801433	1	1	0	NA	1	NA	NA	NA	NA
SELENOS	320.055	488.531	0.6103	0.02	UP	No	No	3	SELENOS_exon_chr15:101813061_x000D_ SELENOS_exon_chr15:101814886_x000D_ SELENOS_exon_chr15:101815566	0.1281_x000D_ 0.3109_x000D_ 0.5194	0.1443_x000D_ 0.2409_x000D_ 0.5782	0.0163_x000D_ -0.0701_x000D_ 0.0588	NA_x000D_ NA_x000D_ NA	1_x000D_ 2_x000D_ 1	NA_x000D_ 0.3888_x000D_ NA	NA_x000D_ 0.3561_x000D_ NA	NA_x000D_ -0.0327_x000D_ NA	NA_x000D_ NA_x000D_ NA			SELENOS_exon_chr15:101815566
SELENOT	222.873	341.492	0.6156	0.017	UP	No	No	1	SELENOT_exon_chr3:150345445	1	1	0	NA	5	0.4563	0.4855	0.0293	NA
SELENOW	257.891	152.319	-0.7601	0.0192	DOWN	No	No	1	SELENOW_exon_chr19:48287546	1	1	0	NA	1	NA	NA	NA	NA
SELPLG	129.462	10.8359	-3.5791	0	DOWN	No	No	1	SELPLG_exon_chr12:109018088	1	1	0	NA	1	NA	NA	NA	NA
SEM1	1496.5	1656.91	0.147	0.6265	NC	No	No	1	SEM1_exon_chr7:96318278	1	1	0	NA	1	NA	NA	NA	NA
SEMA3B	0.4787	2.0773	2.1201	1	NC	No	No	1	SEMA3B_exon_chr3:50313732	1	1	0	NA	1	NA	NA	NA	NA
SEMA3F	1.9	1.0386	-0.8745	1	NC	No	No	1	SEMA3F_exon_chr3:50225137	1	1	0	NA	1	NA	NA	NA	NA
SEMA3G	11.4396	3.095	-1.8858	0.3544	NC	No	No	1	SEMA3G_exon_chr3:52470089	1	1	0	NA	2	NA	NA	NA	NA
SEMA4A	14.2722	12.9131	-0.1453	1	NC	No	No	1	SEMA4A_exon_chr1:156146195	1	1	0	NA	1	NA	NA	NA	NA
SEMA4B	46.2072	24.2683	-0.9295	0.1506	NC	No	No	1	SEMA4B_exon_chr15:90771135	1	1	0	NA	1	NA	NA	NA	NA
SEMA4C	42.3973	130.578	1.6229	0	UP	No	No	1	SEMA4C_exon_chr2:97527192	1	1	0	NA	1	NA	NA	NA	NA
SEMA4D	171.869	82.5813	-1.0578	0.0014	DOWN	No	No	2	SEMA4D_exon_chr9:91994544_x000D_ SEMA4D_exon_chr9:92014253	0.4544_x000D_ 0.4876	0.5702_x000D_ 0.4102	0.1158_x000D_ -0.0773	NA_x000D_ NA	2_x000D_ 1	0.7031_x000D_ NA	0.8243_x000D_ NA	0.1212_x000D_ NA	NA_x000D_ NA
SEMA4F	4.7772	1.537	-1.6318	1	NC	No	No	1	SEMA4F_exon_chr2:74906725	1	1	0	NA	1	NA	NA	NA	NA
SEMA6B	0	2.0633	3.5579	1	NC	No	No	1	SEMA6B_exon_chr19:4544541	1	1	0	NA	1	NA	NA	NA	NA
SEMA6C	18.087	19.6015	0.1158	0.9274	NC	No	No	1	SEMA6C_exon_chr1:151105993	1	1	0	NA	1	NA	NA	NA	NA
SEMA7A	3.8248	275.675	6.1764	0	UP	No	No	1	SEMA7A_exon_chr15:74703326	1	1	0	NA	1	NA	NA	NA	NA
SENCR	0	2.5757	3.8781	1	NC	No	No	1	SENCR_exon_chr11:128562016	1	1	0	NA	1	NA	NA	NA	NA
SENP1	111.843	100.112	-0.1602	0.7161	NC	No	No	2	SENP1_exon_chr12:48439167_x000D_ SENP1_exon_chr12:48440845	0.8637_x000D_ 0.1363	0.9652_x000D_ 0.0348	0.1015_x000D_ -0.1015	NA_x000D_ NA	4_x000D_ 1	0.51_x000D_ NA	0.3844_x000D_ NA	-0.1256_x000D_ NA	NA_x000D_ NA
SENP2	118.131	117.048	-0.0131	0.8991	NC	No	No	2	SENP2_exon_chr3:185332351_x000D_ SENP2_exon_chr3:185347569	0.7621_x000D_ 0.2379	0.6669_x000D_ 0.3331	-0.0952_x000D_ 0.0952	NA_x000D_ NA	1_x000D_ 3	NA_x000D_ 0.3886	NA_x000D_ 0.3798	NA_x000D_ -0.0088	NA_x000D_ NA
SENP3-EIF4A1	5.7198	7.7479	0.4377	1	NC	No	No	1	SENP3-EIF4A1_exon_chr17:7474690	1	1	0	NA	2	NA	NA	NA	NA
SENP5	49.5185	76.468	0.6263	0.2496	NC	No	No	1	SENP5_exon_chr3:196657683	1	1	0	NA	5	0.7638	0.7796	0.0158	NA
SENP6	329.743	319.374	-0.0458	0.9759	NC	No	No	5	SENP6_exon_chr6:76331247_x000D_ SENP6_exon_chr6:76350399_x000D_ SENP6_exon_chr6:76388298_x000D_ SENP6_exon_chr6:76388526_x000D_ SENP6_exon_chr6:76425100	0.273_x000D_ 0.0795_x000D_ 0.2254_x000D_ 0.0332_x000D_ 0.3182	0.1823_x000D_ 0.0917_x000D_ 0.1719_x000D_ 0.0903_x000D_ 0.376	-0.0907_x000D_ 0.0122_x000D_ -0.0535_x000D_ 0.0571_x000D_ 0.0578	NA_x000D_ NA_x000D_ NA_x000D_ NA_x000D_ NA	1_x000D_ 1_x000D_ 1_x000D_ 2_x000D_ 7	NA_x000D_ NA_x000D_ NA_x000D_ NA_x000D_ 0.1082	NA_x000D_ NA_x000D_ NA_x000D_ NA_x000D_ 0.108	NA_x000D_ NA_x000D_ NA_x000D_ NA_x000D_ -0.0003	NA_x000D_ NA_x000D_ NA_x000D_ NA_x000D_ NA			SENP6_exon_chr6:76388298	SENP6_exon_chr6:76388526	SENP6_exon_chr6:76425100
SENP7	65.1872	39.2448	-0.7328	0.1706	NC	No	No	4	SENP7_exon_chr3:101044924_x000D_ SENP7_exon_chr3:101056475_x000D_ SENP7_exon_chr3:101086855_x000D_ SENP7_exon_chr3:101219963	0.1166_x000D_ 0.153_x000D_ 0.5625_x000D_ 0.1679	0.1617_x000D_ 0.209_x000D_ 0.5398_x000D_ 0.0896	0.045_x000D_ 0.0559_x000D_ -0.0227_x000D_ -0.0783	NA_x000D_ NA_x000D_ NA_x000D_ NA	1_x000D_ 1_x000D_ 1_x000D_ 1	NA_x000D_ NA_x000D_ NA_x000D_ NA	NA_x000D_ NA_x000D_ NA_x000D_ NA	NA_x000D_ NA_x000D_ NA_x000D_ NA	NA_x000D_ NA_x000D_ NA_x000D_ NA			SENP7_exon_chr3:101086855	SENP7_exon_chr3:101219963
SENP8	2.3837	2.0563	-0.2115	1	NC	No	No	1	SENP8_exon_chr15:72431917	1	1	0	NA	1	NA	NA	NA	NA
SEPHS1	302.402	207.122	-0.5463	0.0938	NC	No	Yes	1	SEPHS1_exon_chr10:13361356	1	1	0	NA	5	0.6907	0.5519	-0.1389	Shortening
SEPHS2	577.271	521.321	-0.1472	0.5957	NC	No	No	1	SEPHS2_exon_chr16:30457195	1	1	0	NA	1	NA	NA	NA	NA
SEPSECS	36.1591	60.3484	0.7385	0.1715	NC	No	No	2	SEPSECS_exon_chr4:25125847_x000D_ SEPSECS_exon_chr4:25146487	0.6582_x000D_ 0.3418	0.592_x000D_ 0.408	-0.0662_x000D_ 0.0662	NA_x000D_ NA	5_x000D_ 1	0.6193_x000D_ NA	0.686_x000D_ NA	0.0667_x000D_ NA	NA_x000D_ NA
SEPSECS-AS1	1.9149	3.6352	0.9249	1	NC	No	No	1	SEPSECS-AS1_exon_chr4:25199089	1	1	0	NA	1	NA	NA	NA	NA
SEPTIN1	7.6297	5.6706	-0.4274	1	NC	No	No	1	SEPTIN1_exon_chr16:30389841	1	1	0	NA	1	NA	NA	NA	NA
SEPTIN10	31.4563	86.9554	1.4678	0.0051	UP	No	No	2	SEPTIN10_exon_chr2:110303814_x000D_ SEPTIN10_exon_chr2:110310796	0.8484_x000D_ 0.1516	0.8095_x000D_ 0.1905	-0.0389_x000D_ 0.0389	NA_x000D_ NA	3_x000D_ 1	0.5785_x000D_ NA	0.6269_x000D_ NA	0.0484_x000D_ NA	NA_x000D_ NA
SEPTIN2	408.855	505.853	0.3069	0.322	NC	No	No	3	SEPTIN2_exon_chr2:242274540_x000D_ SEPTIN2_exon_chr2:242277087_x000D_ SEPTIN2_exon_chr2:242291357	0.1722_x000D_ 0.0873_x000D_ 0.7405	0.1008_x000D_ 0.0376_x000D_ 0.8616	-0.0714_x000D_ -0.0497_x000D_ 0.1211	NA_x000D_ NA_x000D_ NA	1_x000D_ 1_x000D_ 1	NA_x000D_ NA_x000D_ NA	NA_x000D_ NA_x000D_ NA	NA_x000D_ NA_x000D_ NA	NA_x000D_ NA_x000D_ NA			SEPTIN2_exon_chr2:242291357
SEPTIN3	28.14	8.7935	-1.6794	0.0714	DOWN	No	No	1	SEPTIN3_exon_chr22:42390624	1	1	0	NA	1	NA	NA	NA	NA
SEPTIN6	204.159	143.435	-0.5095	0.149	NC	Yes	No	2	SEPTIN6_exon_chrX:118754014_x000D_ SEPTIN6_exon_chrX:118767455	0.3937_x000D_ 0.6063	0.5482_x000D_ 0.4518	0.1545_x000D_ -0.1545	NA_x000D_ Down	3_x000D_ 2	0.2384_x000D_ 0.1838	0.1881_x000D_ 0.1471	-0.0503_x000D_ -0.0367	NA_x000D_ NA
SEPTIN7	4157.87	4708.37	0.1794	0.5727	NC	No	No	5	SEPTIN7_exon_chr7:35919432_x000D_ SEPTIN7_exon_chr7:35922093_x000D_ SEPTIN7_exon_chr7:35937857_x000D_ SEPTIN7_exon_chr7:35942685_x000D_ SEPTIN7_exon_chr7:35943863	0.1618_x000D_ 0.3849_x000D_ 0.1839_x000D_ 0.1694_x000D_ 0.099	0.1756_x000D_ 0.4211_x000D_ 0.1655_x000D_ 0.1212_x000D_ 0.1145	0.0138_x000D_ 0.0362_x000D_ -0.0184_x000D_ -0.0482_x000D_ 0.0155	NA_x000D_ NA_x000D_ NA_x000D_ NA_x000D_ NA	1_x000D_ 1_x000D_ 2_x000D_ 1_x000D_ 1	NA_x000D_ NA_x000D_ 0.1524_x000D_ NA_x000D_ NA	NA_x000D_ NA_x000D_ 0.2077_x000D_ NA_x000D_ NA	NA_x000D_ NA_x000D_ 0.0552_x000D_ NA_x000D_ NA	NA_x000D_ NA_x000D_ NA_x000D_ NA_x000D_ NA			SEPTIN7_exon_chr7:35937857	SEPTIN7_exon_chr7:35942685	SEPTIN7_exon_chr7:35943863
SEPTIN7P2	186.161	156.167	-0.2533	0.5664	NC	No	No	4	SEPTIN7P2_exon_chr7:45764079_x000D_ SEPTIN7P2_exon_chr7:45767912_x000D_ SEPTIN7P2_exon_chr7:45788313_x000D_ SEPTIN7P2_exon_chr7:45791245	0.0767_x000D_ 0.3579_x000D_ 0.399_x000D_ 0.1663	0.0945_x000D_ 0.3952_x000D_ 0.3218_x000D_ 0.1884	0.0179_x000D_ 0.0373_x000D_ -0.0772_x000D_ 0.0221	NA_x000D_ NA_x000D_ NA_x000D_ NA	2_x000D_ 2_x000D_ 1_x000D_ 1	NA_x000D_ 0.5248_x000D_ NA_x000D_ NA	NA_x000D_ 0.5551_x000D_ NA_x000D_ NA	NA_x000D_ 0.0303_x000D_ NA_x000D_ NA	NA_x000D_ NA_x000D_ NA_x000D_ NA			SEPTIN7P2_exon_chr7:45788313	SEPTIN7P2_exon_chr7:45791245
SEPTIN8	17.5786	12.3868	-0.506	1	NC	No	No	2	SEPTIN8_exon_chr5:132087873_x000D_ SEPTIN8_exon_chr5:132094516	0.4334_x000D_ 0.5666	0.1225_x000D_ 0.8775	-0.3109_x000D_ 0.3109	NA_x000D_ NA	1_x000D_ 1	NA_x000D_ NA	NA_x000D_ NA	NA_x000D_ NA	NA_x000D_ NA
SEPTIN9	245.018	228.167	-0.1024	0.835	NC	No	No	1	SEPTIN9_exon_chr17:75494604	1	1	0	NA	1	NA	NA	NA	NA
SERAC1	17.6232	17.587	-0.004	1	NC	No	No	1	SERAC1_exon_chr6:158532534	1	1	0	NA	2	NA	NA	NA	NA
SERBP1	4156.89	3959.38	-0.0702	0.8074	NC	No	Yes	4	SERBP1_exon_chr1:67878946_x000D_ SERBP1_exon_chr1:67885869_x000D_ SERBP1_exon_chr1:67890005_x000D_ SERBP1_exon_chr1:67896085	0.3426_x000D_ 0.0688_x000D_ 0.0861_x000D_ 0.4679	0.344_x000D_ 0.0572_x000D_ 0.0655_x000D_ 0.5114	0.0014_x000D_ -0.0116_x000D_ -0.0205_x000D_ 0.0435	NA_x000D_ NA_x000D_ NA_x000D_ NA	19_x000D_ 3_x000D_ 1_x000D_ 3	0.3762_x000D_ 0.2155_x000D_ NA_x000D_ 0.3942	0.3621_x000D_ 0.2371_x000D_ NA_x000D_ 0.2815	-0.0141_x000D_ 0.0216_x000D_ NA_x000D_ -0.1127	NA_x000D_ NA_x000D_ NA_x000D_ Shortening			SERBP1_exon_chr1:67890005	SERBP1_exon_chr1:67896085
SERF1A	1.9	2.5757	0.4384	1	NC	No	No	2	SERF1A_exon_chr5:69337350_x000D_ SERF1A_exon_chr5:70212767	0.499_x000D_ 0.501	0.4229_x000D_ 0.5771	-0.076_x000D_ 0.076	NA_x000D_ NA	1_x000D_ 1	NA_x000D_ NA	NA_x000D_ NA	NA_x000D_ NA	NA_x000D_ NA
SERF1B	4.2935	13.4115	1.6443	0.3708	NC	No	No	2	SERF1B_exon_chr5:69328141_x000D_ SERF1B_exon_chr5:70203560	0.6676_x000D_ 0.3324	0.685_x000D_ 0.315	0.0174_x000D_ -0.0174	NA_x000D_ NA	2_x000D_ 1	NA_x000D_ NA	NA_x000D_ NA	NA_x000D_ NA	NA_x000D_ NA
SERF2	1775.38	1768.99	-0.0052	1	NC	No	No	1	SERF2_exon_chr15:44085773	1	1	0	NA	1	NA	NA	NA	NA
SERGEF	82.8946	48.5576	-0.7721	0.1185	NC	No	No	1	SERGEF_exon_chr11:17809960	1	1	0	NA	1	NA	NA	NA	NA
SERINC1	235.669	359.623	0.6099	0.0383	UP	No	No	1	SERINC1_exon_chr6:122766324	1	1	0	NA	2	0.1465	0.2424	0.0959	NA
SERINC2	87.5975	63.4852	-0.4648	0.3203	NC	No	No	1	SERINC2_exon_chr1:31906910	1	1	0	NA	1	NA	NA	NA	NA
SERINC3	216.102	301.16	0.4787	0.0975	NC	No	No	1	SERINC3_exon_chr20:43129075	1	1	0	NA	9	0.2744	0.2834	0.0091	NA
SERINC5	29.4869	12.8643	-1.1958	0.1873	NC	No	No	1	SERINC5_exon_chr5:79439633	1	1	0	NA	1	NA	NA	NA	NA
SERP1	673.82	752.942	0.1602	0.5842	NC	No	No	1	SERP1_exon_chr3:150262285	1	1	0	NA	5	0.3306	0.2767	-0.0539	NA
SERPINA1	0.4738	1.0386	1.1259	1	NC	No	No	1	SERPINA1_exon_chr14:94844977	1	1	0	NA	1	NA	NA	NA	NA
SERPINB1	524.03	737.676	0.4932	0.0361	NC	No	No	2	SERPINB1_exon_chr6:2834246_x000D_ SERPINB1_exon_chr6:2836484	0.8857_x000D_ 0.0807	0.9421_x000D_ 0.0416	0.0564_x000D_ -0.0391	NA_x000D_ NA	5_x000D_ 1	0.4395_x000D_ NA	0.3744_x000D_ NA	-0.0651_x000D_ NA	NA_x000D_ NA
SERPINB10	30.0251	13.3976	-1.1634	0.1682	NC	No	No	1	SERPINB10_exon_chr18:61602071	1	1	0	NA	1	NA	NA	NA	NA
SERPINB2	784.745	8250.08	3.3941	0	UP	No	No	1	SERPINB2_exon_chr18:61570134	1	1	0	NA	1	NA	NA	NA	NA
SERPINB6	206.557	127.946	-0.6912	0.0318	DOWN	No	No	1	SERPINB6_exon_chr6:2948933	1	1	0	NA	1	NA	NA	NA	NA
SERPINB8	56.28	147.457	1.3903	0.0002	UP	No	No	1	SERPINB8_exon_chr18:61653491	1	1	0	NA	2	0.6103	0.6776	0.0673	NA
SERPINE1	4.3035	1247.85	8.1823	0	UP	No	No	1	SERPINE1_exon_chr7:100780685	1	1	0	NA	3	NA	NA	NA	NA
SERPINE2	39.4259	35.6305	-0.1471	0.9312	NC	No	No	1	SERPINE2_exon_chr2:224840621	1	1	0	NA	2	0.8484	0.8505	0.0021	NA
SERPINI1	1.4361	5.1862	1.854	1	NC	No	No	1	SERPINI1_exon_chr3:167543034	1	1	0	NA	1	NA	NA	NA	NA
SERTAD1	14.7658	191.811	3.6996	0	UP	No	No	1	SERTAD1_exon_chr19:40929453	1	1	0	NA	1	NA	NA	NA	NA
SERTAD2	256.353	1756.76	2.7769	0	UP	No	No	1	SERTAD2_exon_chr2:64864009	1	1	0	NA	7	0.9338	0.919	-0.0148	NA
SERTAD3	15.7182	24.7388	0.6547	0.49	NC	No	No	1	SERTAD3_exon_chr19:40947993	1	1	0	NA	1	NA	NA	NA	NA
SESN1	20.9395	44.9154	1.1003	0.0961	UP	No	No	2	SESN1_exon_chr6:109308833_x000D_ SESN1_exon_chr6:109315812	0.7502_x000D_ 0.2498	0.8183_x000D_ 0.1817	0.068_x000D_ -0.068	NA_x000D_ NA	1_x000D_ 1	NA_x000D_ NA	NA_x000D_ NA	NA_x000D_ NA	NA_x000D_ NA
SESN2	53.3185	91.7756	0.7835	0.0769	UP	No	No	1	SESN2_exon_chr1:28607226	1	1	0	NA	1	NA	NA	NA	NA
SESN3	20.9543	27.2936	0.3819	0.6933	NC	No	No	2	SESN3_exon_chr11:94906505_x000D_ SESN3_exon_chr11:94917758	0.4547_x000D_ 0.5453	0.3109_x000D_ 0.6891	-0.1439_x000D_ 0.1439	NA_x000D_ NA	1_x000D_ 1	NA_x000D_ NA	NA_x000D_ NA	NA_x000D_ NA	NA_x000D_ NA
SESTD1	11.9034	10.2817	-0.21	1	NC	No	No	2	SESTD1_exon_chr2:179974755_x000D_ SESTD1_exon_chr2:179986656	0.4793_x000D_ 0.5207	0.4145_x000D_ 0.5855	-0.0647_x000D_ 0.0647	NA_x000D_ NA	2_x000D_ 1	NA_x000D_ NA	NA_x000D_ NA	NA_x000D_ NA	NA_x000D_ NA
SET	2364.07	1852.52	-0.3517	0.2231	NC	No	No	4	SET_exon_chr9:131451500_x000D_ SET_exon_chr9:131453448_x000D_ SET_exon_chr9:131456174_x000D_ SET_exon_chr9:131456919	0.1772_x000D_ 0.0767_x000D_ 0.346_x000D_ 0.3981	0.1984_x000D_ 0.0658_x000D_ 0.1661_x000D_ 0.5671	0.0213_x000D_ -0.0109_x000D_ -0.1799_x000D_ 0.169	NA_x000D_ NA_x000D_ NA_x000D_ NA	1_x000D_ 1_x000D_ 1_x000D_ 6	NA_x000D_ NA_x000D_ NA_x000D_ 0.3818	NA_x000D_ NA_x000D_ NA_x000D_ 0.3898	NA_x000D_ NA_x000D_ NA_x000D_ 0.0079	NA_x000D_ NA_x000D_ NA_x000D_ NA			SET_exon_chr9:131456174	SET_exon_chr9:131456919
SETD1A	100.902	84.0765	-0.2634	0.5842	NC	No	No	1	SETD1A_exon_chr16:30995170	1	1	0	NA	1	NA	NA	NA	NA
SETD1B	23.8365	20.0999	-0.2452	0.8552	NC	No	No	1	SETD1B_exon_chr12:122267971	1	1	0	NA	1	NA	NA	NA	NA
SETD2	403.971	275.735	-0.5507	0.0436	NC	No	No	3	SETD2_exon_chr3:47058744_x000D_ SETD2_exon_chr3:47061330_x000D_ SETD2_exon_chr3:47166038	0.0825_x000D_ 0.144_x000D_ 0.6684	0.1585_x000D_ 0.0691_x000D_ 0.7094	0.076_x000D_ -0.0749_x000D_ 0.0409	NA_x000D_ NA_x000D_ NA	2_x000D_ 1_x000D_ 6	0.9007_x000D_ NA_x000D_ 0.736	0.9762_x000D_ NA_x000D_ 0.6628	0.0754_x000D_ NA_x000D_ -0.0731	NA_x000D_ NA_x000D_ NA			SETD2_exon_chr3:47166038
SETD3	202.318	292.76	0.5331	0.0769	NC	No	No	2	SETD3_exon_chr14:99865462_x000D_ SETD3_exon_chr14:99876552	0.8801_x000D_ 0.0871	0.927_x000D_ 0.0508	0.0469_x000D_ -0.0363	NA_x000D_ NA	4_x000D_ 1	0.709_x000D_ NA	0.6778_x000D_ NA	-0.0312_x000D_ NA	NA_x000D_ NA
SETD4	13.3147	27.3633	1.0382	0.2559	NC	No	No	2	SETD4_exon_chr21:37408549_x000D_ SETD4_exon_chr21:37416254	0.6427_x000D_ 0.3573	0.7232_x000D_ 0.2768	0.0805_x000D_ -0.0805	NA_x000D_ NA	2_x000D_ 1	NA_x000D_ NA	NA_x000D_ NA	NA_x000D_ NA	NA_x000D_ NA
SETD5	809.659	809.592	-0.0001	1	NC	No	No	3	SETD5_exon_chr3:9477411_x000D_ SETD5_exon_chr3:9487340_x000D_ SETD5_exon_chr3:9517166	0.094_x000D_ 0.7413_x000D_ 0.1459	0.1014_x000D_ 0.7131_x000D_ 0.1545	0.0074_x000D_ -0.0282_x000D_ 0.0085	NA_x000D_ NA_x000D_ NA	2_x000D_ 1_x000D_ 1	0.3199_x000D_ NA_x000D_ NA	0.266_x000D_ NA_x000D_ NA	-0.0538_x000D_ NA_x000D_ NA	NA_x000D_ NA_x000D_ NA			SETD5_exon_chr3:9517166
SETD6	11.8935	5.6915	-1.0652	0.7332	NC	No	No	1	SETD6_exon_chr16:58552627	1	1	0	NA	2	NA	NA	NA	NA
SETD7	141.444	186.019	0.3949	0.4088	NC	No	No	1	SETD7_exon_chr4:140432997	1	1	0	NA	1	NA	NA	NA	NA
SETDB1	37.2058	37.0978	-0.0033	1	NC	No	No	3	SETDB1_exon_chr1:150915327_x000D_ SETDB1_exon_chr1:150917393_x000D_ SETDB1_exon_chr1:150936722	0.0899_x000D_ 0.0897_x000D_ 0.8204	0.0267_x000D_ 0.1533_x000D_ 0.82	-0.0632_x000D_ 0.0636_x000D_ -0.0004	NA_x000D_ NA_x000D_ NA	1_x000D_ 1_x000D_ 1	NA_x000D_ NA_x000D_ NA	NA_x000D_ NA_x000D_ NA	NA_x000D_ NA_x000D_ NA	NA_x000D_ NA_x000D_ NA			SETDB1_exon_chr1:150936722
SETDB2	413.555	124.761	-1.7286	0	DOWN	No	No	1	SETDB2_exon_chr13:50065867	1	1	0	NA	6	0.142	0.1696	0.0276	NA
SETMAR	21.4281	38.6627	0.8516	0.2311	NC	No	No	1	SETMAR_exon_chr3:4357895	1	1	0	NA	2	0.8133	0.7718	-0.0415	NA
SETSIP	0.4787	3.6213	2.9239	1	NC	No	No	1	SETSIP_exon_chr1:92541029	1	1	0	NA	1	NA	NA	NA	NA
SETX	309.716	433.003	0.4836	0.089	NC	No	No	4	SETX_exon_chr9:135140372_x000D_ SETX_exon_chr9:135171415_x000D_ SETX_exon_chr9:135176190_x000D_ SETX_exon_chr9:135205886	0.3954_x000D_ 0.1617_x000D_ 0.0723_x000D_ 0.3645	0.4842_x000D_ 0.1062_x000D_ 0.0458_x000D_ 0.3592	0.0888_x000D_ -0.0555_x000D_ -0.0265_x000D_ -0.0053	NA_x000D_ NA_x000D_ NA_x000D_ NA	4_x000D_ 1_x000D_ 1_x000D_ 6	0.9505_x000D_ NA_x000D_ NA_x000D_ 0.7933	0.9182_x000D_ NA_x000D_ NA_x000D_ 0.7937	-0.0323_x000D_ NA_x000D_ NA_x000D_ 0.0004	NA_x000D_ NA_x000D_ NA_x000D_ NA			SETX_exon_chr9:135176190	SETX_exon_chr9:135205886
SEZ6L2	43.7938	33.5532	-0.3848	0.5378	NC	No	No	1	SEZ6L2_exon_chr16:29883049	1	1	0	NA	2	0.5988	0.6691	0.0703	NA
SF1	508.13	572.824	0.173	0.559	NC	No	No	1	SF1_exon_chr11:64533627	1	1	0	NA	2	0.7052	0.6411	-0.0641	NA
SF3A1	356.683	431.525	0.2747	0.3606	NC	No	No	2	SF3A1_exon_chr22:30730684_x000D_ SF3A1_exon_chr22:30738339	0.8931_x000D_ 0.1069	0.9736_x000D_ 0.0264	0.0804_x000D_ -0.0804	NA_x000D_ NA	3_x000D_ 1	0.2184_x000D_ NA	0.2325_x000D_ NA	0.0141_x000D_ NA	NA_x000D_ NA
SF3A2	2.8525	3.1089	0.122	1	NC	No	No	1	SF3A2_exon_chr19:2247765	1	1	0	NA	1	NA	NA	NA	NA
SF3A3	682.792	594.178	-0.2006	0.4146	NC	No	No	1	SF3A3_exon_chr1:38423935	1	1	0	NA	3	0.5537	0.5009	-0.0528	NA
SF3B1	858.892	991.003	0.2065	0.4275	NC	No	No	4	SF3B1_exon_chr2:198257185_x000D_ SF3B1_exon_chr2:198265660_x000D_ SF3B1_exon_chr2:198273305_x000D_ SF3B1_exon_chr2:198285266	0.6379_x000D_ 0.1132_x000D_ 0.0521_x000D_ 0.1054	0.7227_x000D_ 0.0687_x000D_ 0.0719_x000D_ 0.0616	0.0848_x000D_ -0.0445_x000D_ 0.0198_x000D_ -0.0438	NA_x000D_ NA_x000D_ NA_x000D_ NA	6_x000D_ 1_x000D_ 1_x000D_ 1	0.0713_x000D_ NA_x000D_ NA_x000D_ NA	0.0513_x000D_ NA_x000D_ NA_x000D_ NA	-0.02_x000D_ NA_x000D_ NA_x000D_ NA	NA_x000D_ NA_x000D_ NA_x000D_ NA			SF3B1_exon_chr2:198273305	SF3B1_exon_chr2:198285266
SF3B2	2936.57	2627.06	-0.1607	0.4534	NC	No	No	4	SF3B2_exon_chr11:65825784_x000D_ SF3B2_exon_chr11:65826300_x000D_ SF3B2_exon_chr11:65835618_x000D_ SF3B2_exon_chr11:65836144	0.1345_x000D_ 0.6122_x000D_ 0.1082_x000D_ 0.0909	0.1519_x000D_ 0.6114_x000D_ 0.074_x000D_ 0.1159	0.0174_x000D_ -0.0008_x000D_ -0.0342_x000D_ 0.025	NA_x000D_ NA_x000D_ NA_x000D_ NA	1_x000D_ 1_x000D_ 1_x000D_ 1	NA_x000D_ NA_x000D_ NA_x000D_ NA	NA_x000D_ NA_x000D_ NA_x000D_ NA	NA_x000D_ NA_x000D_ NA_x000D_ NA	NA_x000D_ NA_x000D_ NA_x000D_ NA			SF3B2_exon_chr11:65835618	SF3B2_exon_chr11:65836144
SF3B3	764.201	669.831	-0.1902	0.4898	NC	No	No	1	SF3B3_exon_chr16:70605575	1	1	0	NA	6	0.6746	0.6608	-0.0138	NA
SF3B4	184.335	209.053	0.1814	0.7447	NC	No	No	1	SF3B4_exon_chr1:149895621	1	1	0	NA	1	NA	NA	NA	NA
SF3B5	1883.44	1611.23	-0.2252	0.3487	NC	No	No	1	SF3B5_exon_chr6:144416710	1	1	0	NA	1	NA	NA	NA	NA
SF3B6	395.156	510.077	0.3681	0.2116	NC	No	No	1	SF3B6_exon_chr2:24290721	1	1	0	NA	1	NA	NA	NA	NA
SFI1	75.255	62.938	-0.2579	0.6535	NC	No	No	1	SFI1_exon_chr22:32014299	1	1	0	NA	1	NA	NA	NA	NA
SFMBT1	10.941	4.6529	-1.2352	0.6755	NC	No	No	1	SFMBT1_exon_chr3:52939292	1	1	0	NA	2	NA	NA	NA	NA
SFMBT2	22.8345	33.5393	0.554	0.5022	NC	No	No	2	SFMBT2_exon_chr10:7205872_x000D_ SFMBT2_exon_chr10:7214623	0.9585_x000D_ 0.0415	0.9064_x000D_ 0.0936	-0.0521_x000D_ 0.0521	NA_x000D_ NA	3_x000D_ 1	0.4172_x000D_ NA	0.6845_x000D_ NA	0.2673_x000D_ NA	NA_x000D_ NA
SFPQ	6498.29	10571	0.702	0.441	NC	No	No	5	SFPQ_exon_chr1:35642075_x000D_ SFPQ_exon_chr1:35650194_x000D_ SFPQ_exon_chr1:35653691_x000D_ SFPQ_exon_chr1:35654688_x000D_ SFPQ_exon_chr1:35654983	0.1412_x000D_ 0.0575_x000D_ 0.1458_x000D_ 0.0841_x000D_ 0.5699	0.1131_x000D_ 0.085_x000D_ 0.1291_x000D_ 0.086_x000D_ 0.5856	-0.0282_x000D_ 0.0275_x000D_ -0.0167_x000D_ 0.0019_x000D_ 0.0157	NA_x000D_ NA_x000D_ NA_x000D_ NA_x000D_ NA	1_x000D_ 5_x000D_ 3_x000D_ 1_x000D_ 1	NA_x000D_ 0.4688_x000D_ 0.7205_x000D_ NA_x000D_ NA	NA_x000D_ 0.4996_x000D_ 0.6416_x000D_ NA_x000D_ NA	NA_x000D_ 0.0308_x000D_ -0.0789_x000D_ NA_x000D_ NA	NA_x000D_ NA_x000D_ NA_x000D_ NA_x000D_ NA			SFPQ_exon_chr1:35653691	SFPQ_exon_chr1:35654688	SFPQ_exon_chr1:35654983
SFR1	14.287	36.0452	1.3356	0.0786	UP	No	No	1	SFR1_exon_chr10:105885270	1	1	0	NA	2	0.7244	0.9162	0.1918	NA
SFSWAP	313.511	218.931	-0.5177	0.1133	NC	No	No	4	SFSWAP_exon_chr12:132199366_x000D_ SFSWAP_exon_chr12:132209949_x000D_ SFSWAP_exon_chr12:132262609_x000D_ SFSWAP_exon_chr12:132283967	0.4952_x000D_ 0.263_x000D_ 0.0867_x000D_ 0.1292	0.4192_x000D_ 0.2523_x000D_ 0.091_x000D_ 0.2088	-0.076_x000D_ -0.0108_x000D_ 0.0043_x000D_ 0.0796	NA_x000D_ NA_x000D_ NA_x000D_ NA	1_x000D_ 1_x000D_ 1_x000D_ 1	NA_x000D_ NA_x000D_ NA_x000D_ NA	NA_x000D_ NA_x000D_ NA_x000D_ NA	NA_x000D_ NA_x000D_ NA_x000D_ NA	NA_x000D_ NA_x000D_ NA_x000D_ NA			SFSWAP_exon_chr12:132262609	SFSWAP_exon_chr12:132283967
SFT2D1	126.649	206.614	0.7063	0.0299	UP	No	Yes	1	SFT2D1_exon_chr6:166733744	1	1	0	NA	3	0.3355	0.445	0.1094	Lengthening
SFT2D2	68.0892	63.4225	-0.1024	0.7907	NC	No	No	1	SFT2D2_exon_chr1:168211738	1	1	0	NA	4	0.6593	0.8078	0.1485	NA
SFT2D3	13.8034	12.8783	-0.0997	1	NC	No	No	1	SFT2D3_exon_chr2:128459070	1	1	0	NA	5	0.5081	0.387	-0.1211	NA
SFXN1	115.713	99.5444	-0.2171	0.587	NC	No	No	1	SFXN1_exon_chr5:174953640	1	1	0	NA	6	0.7467	0.6258	-0.1209	NA
SFXN2	47.1448	24.7807	-0.9284	0.1439	NC	No	No	1	SFXN2_exon_chr10:104497419	1	1	0	NA	2	0.1001	0.0184	-0.0817	NA
SFXN3	83.8322	40.8445	-1.0383	0.0396	DOWN	No	No	1	SFXN3_exon_chr10:102799245	1	1	0	NA	1	NA	NA	NA	NA
SFXN4	704.22	352.83	-0.9968	0.0001	DOWN	No	No	1	SFXN4_exon_chr10:120900831	1	1	0	NA	1	NA	NA	NA	NA
SFXN5	2.3737	12.3799	2.3804	0.201	NC	No	No	1	SFXN5_exon_chr2:73172228	1	1	0	NA	1	NA	NA	NA	NA
SGF29	27.5621	29.9529	0.1189	0.9654	NC	No	No	1	SGF29_exon_chr16:28602910	1	1	0	NA	1	NA	NA	NA	NA
SGIP1	0	7.2146	5.364	0.1491	NC	No	No	1	SGIP1_exon_chr1:67208755	1	1	0	NA	1	NA	NA	NA	NA
SGK1	4.2787	1151.65	8.07	0	UP	No	No	2	SGK1_exon_chr6:134491573_x000D_ SGK1_exon_chr6:134494495	0.7772_x000D_ 0.2228	0.6938_x000D_ 0.3062	-0.0833_x000D_ 0.0833	NA_x000D_ NA	1_x000D_ 1	NA_x000D_ NA	NA_x000D_ NA	NA_x000D_ NA	NA_x000D_ NA
SGK3	65.7799	26.844	-1.2932	0.0135	DOWN	No	Yes	1	SGK3_exon_chr8:67771645	1	1	0	NA	2	0.7947	0.6996	-0.0951	Shortening
SGMS1	12.4119	17.4754	0.4955	1	NC	No	No	2	SGMS1_exon_chr10:52067081_x000D_ SGMS1_exon_chr10:52226692	0.4228_x000D_ 0.5772	0.8534_x000D_ 0.1466	0.4307_x000D_ -0.4307	NA_x000D_ NA	2_x000D_ 1	NA_x000D_ NA	NA_x000D_ NA	NA_x000D_ NA	NA_x000D_ NA
SGMS2	0.9525	1.0386	0.1231	1	NC	No	No	1	SGMS2_exon_chr4:108831505	1	1	0	NA	1	NA	NA	NA	NA
SGO1	362.531	509.823	0.4921	0.0547	NC	No	No	2	SGO1_exon_chr3:20212307_x000D_ SGO1_exon_chr3:20216547	0.1117_x000D_ 0.8108	0.0893_x000D_ 0.8434	-0.0224_x000D_ 0.0326	NA_x000D_ NA	4_x000D_ 1	0.5734_x000D_ NA	0.5335_x000D_ NA	-0.04_x000D_ NA	NA_x000D_ NA
SGO2	124.813	120.683	-0.0484	0.9782	NC	No	No	2	SGO2_exon_chr2:201435772_x000D_ SGO2_exon_chr2:201448171	0.4616_x000D_ 0.5384	0.4348_x000D_ 0.5652	-0.0268_x000D_ 0.0268	NA_x000D_ NA	4_x000D_ 2	0.3865_x000D_ 0.723	0.4495_x000D_ 0.6958	0.0629_x000D_ -0.0272	NA_x000D_ NA
SGPL1	5.7148	10.8219	0.9215	0.8213	NC	No	No	1	SGPL1_exon_chr10:72636951	1	1	0	NA	1	NA	NA	NA	NA
SGSM2	51.9517	45.372	-0.1949	0.7708	NC	No	No	1	SGSM2_exon_chr17:2282725	1	1	0	NA	1	NA	NA	NA	NA
SGSM3	204.677	139.772	-0.5504	0.085	NC	No	No	1	SGSM3_exon_chr22:40805685	1	1	0	NA	1	NA	NA	NA	NA
SGTA	621.425	499.75	-0.3144	0.2059	NC	No	No	1	SGTA_exon_chr19:2755931	1	1	0	NA	1	NA	NA	NA	NA
SGTB	16.6955	39.2936	1.235	0.1099	NC	No	No	1	SGTB_exon_chr5:64966184	1	1	0	NA	3	0.6935	0.6227	NA	NA
SH2B1	313.204	216.732	-0.5314	0.0627	NC	No	No	1	SH2B1_exon_chr16:28884767	1	1	0	NA	1	NA	NA	NA	NA
SH2B2	59.9411	78.4059	0.387	0.4274	NC	No	No	1	SH2B2_exon_chr7:101961765	1	1	0	NA	1	NA	NA	NA	NA
SH2B3	68.6571	650.442	3.2444	0	UP	No	No	1	SH2B3_exon_chr12:111885786	1	1	0	NA	1	NA	NA	NA	NA
SH2D2A	18.6004	13.9378	-0.4162	1	NC	No	No	1	SH2D2A_exon_chr1:156776365	1	1	0	NA	1	NA	NA	NA	NA
SH2D3A	12.3871	8.2323	-0.5881	1	NC	No	No	1	SH2D3A_exon_chr19:6752764	1	1	0	NA	1	NA	NA	NA	NA
SH2D3C	3.8049	66.7057	4.1301	0	UP	No	No	1	SH2D3C_exon_chr9:130501200	1	1	0	NA	1	NA	NA	NA	NA
SH2D6	0	0.5123	1.555	1	NC	No	No	1	SH2D6_exon_chr2:85663933	1	1	0	NA	1	NA	NA	NA	NA
SH3BGR	3.3213	1.551	-1.1006	1	NC	No	No	1	SH3BGR_exon_chr21:40871748	1	1	0	NA	1	NA	NA	NA	NA
SH3BGRL	392.12	381.891	-0.0381	0.9308	NC	No	No	2	SH3BGRL_exon_chrX:80532482_x000D_ SH3BGRL_exon_chrX:80552693	0.328_x000D_ 0.672	0.2155_x000D_ 0.7845	-0.1125_x000D_ 0.1125	NA_x000D_ NA	1_x000D_ 3	NA_x000D_ 0.7571	NA_x000D_ 0.7621	NA_x000D_ 0.005	NA_x000D_ NA
SH3BGRL3	1007.74	2155.26	1.0967	0	UP	No	No	1	SH3BGRL3_exon_chr1:26607548	1	1	0	NA	1	NA	NA	NA	NA
SH3BP1	196.045	689.338	1.8138	0	UP	No	No	1	SH3BP1_exon_chr22:38051278	1	1	0	NA	2	0.0688	0.0856	0.0168	NA
SH3BP2	137.954	508.934	1.8829	0	UP	No	No	1	SH3BP2_exon_chr4:2835423	1	1	0	NA	4	0.1964	0.233	0.0367	NA
SH3BP5	14.297	60.9514	2.0921	0.0003	UP	No	No	1	SH3BP5_exon_chr3:15297810	1	1	0	NA	1	NA	NA	NA	NA
SH3BP5-AS1	3.8148	7.2286	0.9224	0.9592	NC	No	No	1	SH3BP5-AS1_exon_chr3:15305802	1	1	0	NA	1	NA	NA	NA	NA
SH3BP5L	196.199	308.702	0.6537	0.0205	UP	No	No	1	SH3BP5L_exon_chr1:249106569	1	1	0	NA	1	NA	NA	NA	NA
SH3GL1	318.889	541.198	0.7629	0.0011	UP	No	No	1	SH3GL1_exon_chr19:4361793	1	1	0	NA	1	NA	NA	NA	NA
SH3GLB1	104.387	484.795	2.2159	0	UP	No	Yes	2	SH3GLB1_exon_chr1:87188222_x000D_ SH3GLB1_exon_chr1:87208810	0.3791_x000D_ 0.6209	0.2312_x000D_ 0.7678	-0.1479_x000D_ 0.1469	Down_x000D_ Up	2_x000D_ 8	0.512_x000D_ 0.3304	0.4988_x000D_ 0.218	-0.0132_x000D_ -0.1124	NA_x000D_ Shortening
SH3GLB2	36.2286	23.1879	-0.643	0.4147	NC	No	No	1	SH3GLB2_exon_chr9:131771070	1	1	0	NA	1	NA	NA	NA	NA
SH3KBP1	2850.09	2887.92	0.019	0.9997	NC	No	No	3	SH3KBP1_exon_chrX:19554576_x000D_ SH3KBP1_exon_chrX:19610265_x000D_ SH3KBP1_exon_chrX:19663593	0.1979_x000D_ 0.7428_x000D_ 0.0521	0.2379_x000D_ 0.6978_x000D_ 0.057	0.04_x000D_ -0.045_x000D_ 0.0049	NA_x000D_ NA_x000D_ NA	6_x000D_ 2_x000D_ 1	0.3843_x000D_ 0.8374_x000D_ NA	0.3335_x000D_ 0.8706_x000D_ NA	-0.0508_x000D_ 0.0331_x000D_ NA	NA_x000D_ NA_x000D_ NA			SH3KBP1_exon_chrX:19663593
SH3PXD2A	95.8695	234.074	1.2884	0.0001	UP	No	Yes	1	SH3PXD2A_exon_chr10:105363546	1	1	0	NA	6	0.4847	0.5635	0.0788	Lengthening
SH3PXD2B	6.1787	10.8498	0.8108	0.9108	NC	No	No	1	SH3PXD2B_exon_chr5:171766920	1	1	0	NA	1	NA	NA	NA	NA
SH3RF1	18.5509	89.8447	2.2749	0	UP	Yes	No	2	SH3RF1_exon_chr4:170017838_x000D_ SH3RF1_exon_chr4:170037781	0.2047_x000D_ 0.7953	0.4141_x000D_ 0.5859	0.2094_x000D_ -0.2094	Up_x000D_ Down	2_x000D_ 1	NA_x000D_ NA	NA_x000D_ NA	NA_x000D_ NA	NA_x000D_ NA
SH3RF3	110.826	85.0454	-0.3821	0.4314	NC	No	No	2	SH3RF3_exon_chr2:110065625_x000D_ SH3RF3_exon_chr2:110259079	0.5797_x000D_ 0.4203	0.5589_x000D_ 0.4411	-0.0207_x000D_ 0.0207	NA_x000D_ NA	1_x000D_ 1	NA_x000D_ NA	NA_x000D_ NA	NA_x000D_ NA	NA_x000D_ NA
SH3TC1	75.1906	315.969	2.0709	0	UP	No	No	1	SH3TC1_exon_chr4:8242424	1	1	0	NA	1	NA	NA	NA	NA
SH3TC2	0.9574	2.5896	1.4369	1	NC	No	No	1	SH3TC2_exon_chr5:148384465	1	1	0	NA	1	NA	NA	NA	NA
SH3YL1	13.3445	14.9695	0.1658	1	NC	No	No	1	SH3YL1_exon_chr2:219001	1	1	0	NA	1	NA	NA	NA	NA
SHANK1	71.4154	360.316	2.3349	0	UP	No	No	1	SHANK1_exon_chr19:51165939	1	1	0	NA	2	0.1504	0.1838	0.0335	NA
SHARPIN	268.398	201.201	-0.4159	0.217	NC	No	No	1	SHARPIN_exon_chr8:145153691	1	1	0	NA	1	NA	NA	NA	NA
SHB	6.6623	8.7656	0.3956	1	NC	No	No	1	SHB_exon_chr9:37920001	1	1	0	NA	2	NA	NA	NA	NA
SHC1	73.3402	73.7111	0.0075	0.9444	NC	No	No	1	SHC1_exon_chr1:154936407	1	1	0	NA	1	NA	NA	NA	NA
SHC3	3.795	0.5193	-2.8769	1	NC	No	No	1	SHC3_exon_chr9:91628490	1	1	0	NA	1	NA	NA	NA	NA
SHCBP1	168.952	230.234	0.4461	0.2336	NC	No	No	2	SHCBP1_exon_chr16:46615966_x000D_ SHCBP1_exon_chr16:46617569	0.9071_x000D_ 0.0929	0.9316_x000D_ 0.0684	0.0245_x000D_ -0.0245	NA_x000D_ NA	5_x000D_ 1	0.7732_x000D_ NA	0.7683_x000D_ NA	-0.0049_x000D_ NA	NA_x000D_ NA
SHF	0	1.0247	2.5489	1	NC	No	No	1	SHF_exon_chr15:45460331	1	1	0	NA	1	NA	NA	NA	NA
SHFL	3.3262	5.6846	0.7716	1	NC	No	No	1	SHFL_exon_chr19:10202745	1	1	0	NA	3	NA	NA	NA	NA
SHISA2	27.1627	179.236	2.7229	0	UP	No	No	1	SHISA2_exon_chr13:26621204	1	1	0	NA	1	NA	NA	NA	NA
SHISA4	1.9	2.5966	0.448	1	NC	No	No	1	SHISA4_exon_chr1:201860927	1	1	0	NA	1	NA	NA	NA	NA
SHISA5	184.325	126.957	-0.5381	0.1094	NC	No	No	1	SHISA5_exon_chr3:48510972	1	1	0	NA	1	NA	NA	NA	NA
SHKBP1	261.969	245.9	-0.0911	0.8208	NC	No	No	1	SHKBP1_exon_chr19:41096881	1	1	0	NA	1	NA	NA	NA	NA
SHLD1	36.6329	38.6697	0.0778	0.9832	NC	No	No	2	SHLD1_exon_chr20:5753777_x000D_ SHLD1_exon_chr20:5843669	0.7533_x000D_ 0.2467	0.9057_x000D_ 0.0943	0.1525_x000D_ -0.1525	NA_x000D_ NA	1_x000D_ 1	NA_x000D_ NA	NA_x000D_ NA	NA_x000D_ NA	NA_x000D_ NA
SHLD2	53.3185	29.4405	-0.8576	0.137	NC	No	No	1	SHLD2_exon_chr10:88948778	1	1	0	NA	1	NA	NA	NA	NA
SHLD2P1	0.9525	2.0633	1.1152	1	NC	No	No	1	SHLD2P1_exon_chr10:46938167	1	1	0	NA	1	NA	NA	NA	NA
SHLD2P3	2.8574	0.5123	-2.4717	1	NC	No	No	1	SHLD2P3_exon_chr10:47420256	1	1	0	NA	2	NA	NA	NA	NA
SHLD3	2.3886	5.6427	1.243	1	NC	No	No	1	SHLD3_exon_chr5:64925294	1	1	0	NA	1	NA	NA	NA	NA
SHMT1	69.9644	54.7545	-0.3544	0.5499	NC	No	No	1	SHMT1_exon_chr17:18232233	1	1	0	NA	3	0.7735	0.7878	0.0143	NA
SHMT2	692.441	747.547	0.1104	0.7632	NC	No	No	1	SHMT2_exon_chr12:57628016	1	1	0	NA	3	0.2227	0.1947	-0.028	NA
SHOC2	703.505	592.359	-0.2479	0.4568	NC	No	No	2	SHOC2_exon_chr10:112723882_x000D_ SHOC2_exon_chr10:112771367	0.8232_x000D_ 0.1768	0.754_x000D_ 0.246	-0.0692_x000D_ 0.0692	NA_x000D_ NA	1_x000D_ 1	NA_x000D_ NA	NA_x000D_ NA	NA_x000D_ NA	NA_x000D_ NA
SHOX2	85.6876	199.939	1.2225	0.0001	UP	No	No	2	SHOX2_exon_chr3:157816109_x000D_ SHOX2_exon_chr3:157818100	0.8889_x000D_ 0.1111	0.8831_x000D_ 0.1169	-0.0058_x000D_ 0.0058	NA_x000D_ NA	7_x000D_ 1	0.1426_x000D_ NA	0.1529_x000D_ NA	0.0103_x000D_ NA	NA_x000D_ NA
SHPK	29.0726	14.492	-1.0058	0.2745	NC	No	No	1	SHPK_exon_chr17:3514266	1	1	0	NA	2	NA	NA	NA	NA
SHPRH	206.267	167.059	-0.304	0.4298	NC	No	No	3	SHPRH_exon_chr6:146264938_x000D_ SHPRH_exon_chr6:146266773_x000D_ SHPRH_exon_chr6:146276490	0.7136_x000D_ 0.1825_x000D_ 0.0716	0.653_x000D_ 0.1397_x000D_ 0.1492	-0.0605_x000D_ -0.0428_x000D_ 0.0776	NA_x000D_ NA_x000D_ NA	1_x000D_ 1_x000D_ 3	NA_x000D_ NA_x000D_ 0.8085	NA_x000D_ NA_x000D_ 0.9088	NA_x000D_ NA_x000D_ 0.1003	NA_x000D_ NA_x000D_ NA			SHPRH_exon_chr6:146276490
SHQ1	32.8478	24.7667	-0.4077	0.6646	NC	No	No	1	SHQ1_exon_chr3:72799987	1	1	0	NA	2	0.701	0.5797	-0.1213	NA
SIAE	34.7032	36.6343	0.0774	0.9607	NC	No	No	1	SIAE_exon_chr11:124507098	1	1	0	NA	2	0.6426	0.6355	-0.0071	NA
SIAH1	22.4301	42.7405	0.9315	0.2203	NC	No	No	1	SIAH1_exon_chr16:48396341	1	1	0	NA	2	0.8736	0.7818	-0.0919	NA
SIAH2	152.923	85.1082	-0.8453	0.0117	DOWN	No	No	1	SIAH2_exon_chr3:150460485	1	1	0	NA	1	NA	NA	NA	NA
SIDT2	9.5297	12.352	0.3753	1	NC	No	No	1	SIDT2_exon_chr11:117066719	1	1	0	NA	1	NA	NA	NA	NA
SIGIRR	35.2116	28.3461	-0.3128	0.7202	NC	No	No	1	SIGIRR_exon_chr11:406059	1	1	0	NA	1	NA	NA	NA	NA
SIGLEC10	2.3688	3.081	0.3788	1	NC	No	No	1	SIGLEC10_exon_chr19:51914625	1	1	0	NA	1	NA	NA	NA	NA
SIGLEC12	58.505	19.1379	-1.6139	0.0083	DOWN	No	No	1	SIGLEC12_exon_chr19:51995083	1	1	0	NA	2	0.8418	0.9815	0.1397	NA
SIGLEC14	18.531	20.1487	0.1194	0.9496	NC	No	No	1	SIGLEC14_exon_chr19:52146650	1	1	0	NA	1	NA	NA	NA	NA
SIGLEC15	3.795	0.5193	-2.8769	1	NC	No	No	1	SIGLEC15_exon_chr18:43422070	1	1	0	NA	1	NA	NA	NA	NA
SIGLEC17P	83.2048	70.7486	-0.2347	0.7224	NC	No	No	1	SIGLEC17P_exon_chr19:51676232	1	1	0	NA	1	NA	NA	NA	NA
SIGLEC5	18.092	11.9233	-0.6036	0.9797	NC	No	No	1	SIGLEC5_exon_chr19:52115675	1	1	0	NA	1	NA	NA	NA	NA
SIGLEC6	300.214	148.144	-1.0194	0.0006	DOWN	No	No	1	SIGLEC6_exon_chr19:52023509	1	1	0	NA	1	NA	NA	NA	NA
SIGLEC7	8.5821	24.2474	1.4991	0.1825	NC	No	No	1	SIGLEC7_exon_chr19:51656319	1	1	0	NA	1	NA	NA	NA	NA
SIGLEC9	0.9574	3.6073	1.9169	1	NC	No	No	1	SIGLEC9_exon_chr19:51633147	1	1	0	NA	1	NA	NA	NA	NA
SIGMAR1	454.234	306.238	-0.569	0.0404	NC	No	No	1	SIGMAR1_exon_chr9:34635855	1	1	0	NA	1	NA	NA	NA	NA
SIK1B	9.046	10.8219	0.2589	1	NC	No	No	1	SIK1B_exon_chr21:44836997	1	1	0	NA	1	NA	NA	NA	NA
SIK2	12.3771	21.2082	0.7759	0.7357	NC	No	No	2	SIK2_exon_chr11:111486966_x000D_ SIK2_exon_chr11:111594219	0.4997_x000D_ 0.5003	0.3713_x000D_ 0.6287	-0.1284_x000D_ 0.1284	NA_x000D_ NA	1_x000D_ 4	NA_x000D_ NA	NA_x000D_ NA	NA_x000D_ NA	NA_x000D_ NA
SIK3	6.1886	27.8965	2.1717	0.0268	UP	No	No	1	SIK3_exon_chr11:116716345	1	1	0	NA	2	NA	NA	NA	NA
SIKE1	31.4761	49.5613	0.6553	0.2917	NC	No	No	1	SIKE1_exon_chr1:115316993	1	1	0	NA	3	0.8595	0.8683	0.0088	NA
SIL1	85.7173	123.792	0.5302	0.1823	NC	No	No	1	SIL1_exon_chr5:138283162	1	1	0	NA	1	NA	NA	NA	NA
SIMC1	145.17	77.8378	-0.8991	0.0122	DOWN	No	No	1	SIMC1_exon_chr5:175772185	1	1	0	NA	1	NA	NA	NA	NA
SIN3A	364.406	360.578	-0.015	0.9498	NC	No	No	3	SIN3A_exon_chr15:75664550_x000D_ SIN3A_exon_chr15:75668213_x000D_ SIN3A_exon_chr15:75685156	0.391_x000D_ 0.4236_x000D_ 0.1475	0.4262_x000D_ 0.3759_x000D_ 0.1552	0.0352_x000D_ -0.0477_x000D_ 0.0078	NA_x000D_ NA_x000D_ NA	4_x000D_ 1_x000D_ 1	0.1531_x000D_ NA_x000D_ NA	0.2044_x000D_ NA_x000D_ NA	0.0513_x000D_ NA_x000D_ NA	NA_x000D_ NA_x000D_ NA			SIN3A_exon_chr15:75685156
SIN3B	49.1092	75.4852	0.62	0.2755	NC	No	No	2	SIN3B_exon_chr19:16962222_x000D_ SIN3B_exon_chr19:16989307	0.097_x000D_ 0.903	0.1868_x000D_ 0.8132	0.0898_x000D_ -0.0898	NA_x000D_ NA	1_x000D_ 1	NA_x000D_ NA	NA_x000D_ NA	NA_x000D_ NA	NA_x000D_ NA
SINHCAF	106.272	127.981	0.2683	0.5059	NC	No	No	1	SINHCAF_exon_chr12:31435805	1	1	0	NA	3	0.9172	0.9443	0.0271	NA
SIPA1	44.2527	32.9991	-0.4234	0.4998	NC	No	No	1	SIPA1_exon_chr11:65418039	1	1	0	NA	1	NA	NA	NA	NA
SIPA1L1	29.0231	36.1847	0.3171	0.7272	NC	No	No	1	SIPA1L1_exon_chr14:72205734	1	1	0	NA	2	0.0938	0.0729	-0.0209	NA
SIPA1L2	30.0251	90.2943	1.5888	0.0003	UP	No	No	2	SIPA1L2_exon_chr1:232535019_x000D_ SIPA1L2_exon_chr1:232601162	0.8567_x000D_ 0.1433	0.8979_x000D_ 0.1021	0.0411_x000D_ -0.0411	NA_x000D_ NA	3_x000D_ 1	0.7709_x000D_ NA	0.658_x000D_ NA	-0.1129_x000D_ NA	NA_x000D_ NA
SIPA1L3	17.1395	21.1315	0.3023	0.787	NC	No	No	1	SIPA1L3_exon_chr19:38696736	1	1	0	NA	1	NA	NA	NA	NA
SIRPA	632.311	1014.44	0.6819	0.0071	UP	No	No	1	SIRPA_exon_chr20:1917965	1	1	0	NA	5	0.7667	0.7433	-0.0234	NA
SIRPB1	81.3891	45.4417	-0.8415	0.085	DOWN	No	No	1	SIRPB1_exon_chr20:1546143	1	1	0	NA	4	0.9538	0.8573	-0.0966	NA
SIRPG	0.9525	2.5687	1.4323	1	NC	No	No	1	SIRPG_exon_chr20:1610282	1	1	0	NA	1	NA	NA	NA	NA
SIRT1	9.0559	17.0398	0.912	0.6843	NC	No	No	1	SIRT1_exon_chr10:69676021	1	1	0	NA	2	NA	NA	NA	NA
SIRT2	611.183	436.223	-0.4865	0.047	NC	No	No	1	SIRT2_exon_chr19:39369950	1	1	0	NA	1	NA	NA	NA	NA
SIRT3	37.6399	16.4995	-1.1895	0.1015	NC	No	No	1	SIRT3_exon_chr11:216718	1	1	0	NA	2	0.4326	0.3457	-0.0869	NA
SIRT4	4.2886	1.0386	-2.05	1	NC	No	No	1	SIRT4_exon_chr12:120750686	1	1	0	NA	1	NA	NA	NA	NA
SIRT5	0.9525	2.0703	1.1192	1	NC	No	No	1	SIRT5_exon_chr6:13604707	1	1	0	NA	1	NA	NA	NA	NA
SIRT6	94.2697	161.991	0.7809	0.0209	UP	No	No	1	SIRT6_exon_chr19:4174943	1	1	0	NA	1	NA	NA	NA	NA
SIRT7	78.1323	59.843	-0.3847	0.4176	NC	No	No	1	SIRT7_exon_chr17:79870490	1	1	0	NA	1	NA	NA	NA	NA
SIVA1	593.962	473.314	-0.3275	0.1847	NC	No	No	1	SIVA1_exon_chr14:105225764	1	1	0	NA	1	NA	NA	NA	NA
SKA1	80.1016	78.3153	-0.0318	0.9146	NC	No	No	1	SKA1_exon_chr18:47918468	1	1	0	NA	3	0.8527	0.8583	0.0056	NA
SKA2	477.415	418.64	-0.1893	0.6759	NC	No	No	1	SKA2_exon_chr17:57189706	1	1	0	NA	11	0.2277	0.2619	0.0342	NA
SKA3	388.761	194.844	-0.9963	0.0001	DOWN	Yes	No	2	SKA3_exon_chr13:21729289_x000D_ SKA3_exon_chr13:21742538	0.881_x000D_ 0.119	0.7799_x000D_ 0.2201	-0.1011_x000D_ 0.1011	Down_x000D_ NA	4_x000D_ 1	0.9214_x000D_ NA	0.9411_x000D_ NA	0.0198_x000D_ NA	NA_x000D_ NA
SKAP2	297.669	323.452	0.1201	0.7915	NC	Yes	No	3	SKAP2_exon_chr7:26709275_x000D_ SKAP2_exon_chr7:26765184_x000D_ SKAP2_exon_chr7:26894509	0.2943_x000D_ 0.056_x000D_ 0.5811	0.4367_x000D_ 0.048_x000D_ 0.4228	0.1424_x000D_ -0.0081_x000D_ -0.1583	Up_x000D_ NA_x000D_ NA	3_x000D_ 1_x000D_ 1	0.6868_x000D_ NA_x000D_ NA	0.7768_x000D_ NA_x000D_ NA	0.0899_x000D_ NA_x000D_ NA	NA_x000D_ NA_x000D_ NA			SKAP2_exon_chr7:26894509
SKI	65.2764	141.891	1.1203	0.0012	UP	No	No	1	SKI_exon_chr1:2238015	1	1	0	NA	3	0.2167	0.1596	-0.0571	NA
SKIL	43.3002	198.047	2.1934	0	UP	No	No	4	SKIL_exon_chr3:170075502_x000D_ SKIL_exon_chr3:170077410_x000D_ SKIL_exon_chr3:170108823_x000D_ SKIL_exon_chr3:170110046	0.1649_x000D_ 0.1978_x000D_ 0.22_x000D_ 0.4063	0.0469_x000D_ 0.1196_x000D_ 0.3249_x000D_ 0.4775	-0.1179_x000D_ -0.0783_x000D_ 0.1049_x000D_ 0.0712	NA_x000D_ NA_x000D_ Up_x000D_ NA	1_x000D_ 3_x000D_ 1_x000D_ 3	NA_x000D_ NA_x000D_ NA_x000D_ 0.4416	NA_x000D_ NA_x000D_ NA_x000D_ 0.4036	NA_x000D_ NA_x000D_ NA_x000D_ -0.0381	NA_x000D_ NA_x000D_ NA_x000D_ NA			SKIL_exon_chr3:170108823	SKIL_exon_chr3:170110046
SKIV2L	62.3397	61.4219	-0.0219	0.9643	NC	No	No	1	SKIV2L_exon_chr6:31937291	1	1	0	NA	1	NA	NA	NA	NA
SKP1	354.294	409.749	0.2097	0.5139	NC	No	No	1	SKP1_exon_chr5:133494286	1	1	0	NA	9	0.1127	0.1284	0.0157	NA
SKP2	124.364	72.2857	-0.7831	0.0459	DOWN	No	No	1	SKP2_exon_chr5:36181919	1	1	0	NA	1	NA	NA	NA	NA
SLA	109.499	242.094	1.1444	0.0001	UP	No	No	1	SLA_exon_chr8:134050982	1	1	0	NA	1	NA	NA	NA	NA
SLA2	24.7493	18.0575	-0.4551	0.6482	NC	No	No	1	SLA2_exon_chr20:35242389	1	1	0	NA	1	NA	NA	NA	NA
SLAIN1	20.9395	15.4609	-0.4374	0.7036	NC	No	No	1	SLAIN1_exon_chr13:78337279	1	1	0	NA	2	0.5187	0.538	0.0193	NA
SLAIN2	134.174	243.764	0.8609	0.0092	UP	No	No	2	SLAIN2_exon_chr4:48384584_x000D_ SLAIN2_exon_chr4:48424027	0.5034_x000D_ 0.4966	0.4974_x000D_ 0.5026	-0.006_x000D_ 0.006	NA_x000D_ NA	1_x000D_ 6	NA_x000D_ 0.5844	NA_x000D_ 0.5216	NA_x000D_ -0.0629	NA_x000D_ NA
SLAMF1	0	4.632	4.725	1	NC	No	No	1	SLAMF1_exon_chr1:160580588	1	1	0	NA	1	NA	NA	NA	NA
SLAMF7	0	31.4899	7.4896	0.0001	UP	No	No	1	SLAMF7_exon_chr1:160722895	1	1	0	NA	5	NA	NA	NA	NA
SLAMF8	3.3361	10.3375	1.6315	0.5017	NC	No	No	1	SLAMF8_exon_chr1:159804973	1	1	0	NA	3	NA	NA	NA	NA
SLBP	314.523	168.118	-0.9035	0.001	DOWN	No	No	2	SLBP_exon_chr4:1695440_x000D_ SLBP_exon_chr4:1705427	0.5213_x000D_ 0.4787	0.6002_x000D_ 0.3998	0.079_x000D_ -0.079	NA_x000D_ NA	6_x000D_ 1	0.7575_x000D_ NA	0.7671_x000D_ NA	0.0096_x000D_ NA	NA_x000D_ NA
SLC10A3	116.241	132.578	0.1898	0.681	NC	No	No	1	SLC10A3_exon_chrX:153717421	1	1	0	NA	1	NA	NA	NA	NA
SLC10A7	11.4148	11.8815	0.0567	1	NC	No	No	1	SLC10A7_exon_chr4:147177672	1	1	0	NA	2	NA	NA	NA	NA
SLC11A1	4.2886	5.1304	0.2605	1	NC	No	No	1	SLC11A1_exon_chr2:219259647	1	1	0	NA	1	NA	NA	NA	NA
SLC11A2	58.6091	76.4262	0.3828	0.4432	NC	No	No	2	SLC11A2_exon_chr12:51375586_x000D_ SLC11A2_exon_chr12:51382218	0.4148_x000D_ 0.5852	0.3001_x000D_ 0.6999	-0.1147_x000D_ 0.1147	NA_x000D_ NA	3_x000D_ 1	0.9192_x000D_ NA	0.9828_x000D_ NA	0.0635_x000D_ NA	NA_x000D_ NA
SLC12A2	9.5247	18.0993	0.9254	0.6582	NC	No	No	1	SLC12A2_exon_chr5:127522187	1	1	0	NA	2	NA	NA	NA	NA
SLC12A5	0.4738	1.537	1.6935	1	NC	No	No	1	SLC12A5_exon_chr20:44686152	1	1	0	NA	1	NA	NA	NA	NA
SLC12A6	41.869	584.43	3.8026	0	UP	No	Yes	2	SLC12A6_exon_chr15:34526173_x000D_ SLC12A6_exon_chr15:34629217	0.8864_x000D_ 0.1136	0.8998_x000D_ 0.1002	0.0135_x000D_ -0.0135	NA_x000D_ NA	5_x000D_ 1	0.2811_x000D_ NA	0.5081_x000D_ NA	0.227_x000D_ NA	Both_x000D_ NA
SLC12A7	35.1968	7.2425	-2.2833	0.0057	DOWN	No	No	1	SLC12A7_exon_chr5:1052566	1	1	0	NA	1	NA	NA	NA	NA
SLC12A8	1.4361	5.6706	1.9846	1	NC	No	No	1	SLC12A8_exon_chr3:124802896	1	1	0	NA	1	NA	NA	NA	NA
SLC12A9	358.459	144.951	-1.3063	0	DOWN	No	No	1	SLC12A9_exon_chr7:100462908	1	1	0	NA	1	NA	NA	NA	NA
SLC13A3	75.7437	198.155	1.3875	0	UP	No	No	2	SLC13A3_exon_chr20:45188837_x000D_ SLC13A3_exon_chr20:45315870	0.0188_x000D_ 0.9812	0.2164_x000D_ 0.7836	0.1976_x000D_ -0.1976	Up_x000D_ Down	4_x000D_ 2	0.3485_x000D_ NA	0.2134_x000D_ NA	-0.135_x000D_ NA	NA_x000D_ NA
SLC15A2	19.0444	6.7371	-1.5019	0.3326	NC	No	No	1	SLC15A2_exon_chr3:121659677	1	1	0	NA	3	NA	NA	NA	NA
SLC15A3	10.0133	11.8327	0.2423	1	NC	No	No	2	SLC15A3_exon_chr11:60704845_x000D_ SLC15A3_exon_chr11:60719648	1.0_x000D_ 0.0	0.8312_x000D_ 0.1688	-0.1688_x000D_ 0.1688	NA_x000D_ NA	1_x000D_ 1	NA_x000D_ NA	NA_x000D_ NA	NA_x000D_ NA	NA_x000D_ NA
SLC15A4	22.8543	18.0714	-0.3393	0.7516	NC	No	No	1	SLC15A4_exon_chr12:129278901	1	1	0	NA	2	0.8785	0.9251	0.0467	NA
SLC16A1	483.307	283.284	-0.7708	0.0009	DOWN	No	No	1	SLC16A1_exon_chr1:113456787	1	1	0	NA	6	0.631	0.6189	-0.012	NA
SLC16A10	92.7394	46.4524	-0.998	0.0371	DOWN	No	No	1	SLC16A10_exon_chr6:111543205	1	1	0	NA	3	0.1812	0.0677	-0.1135	NA
SLC16A1-AS1	6.1985	8.2463	0.4127	1	NC	No	No	1	SLC16A1-AS1_exon_chr1:113506593	1	1	0	NA	1	NA	NA	NA	NA
SLC16A3	839.086	1672.41	0.995	0	UP	No	No	1	SLC16A3_exon_chr17:80196577	1	1	0	NA	1	NA	NA	NA	NA
SLC16A5	25.6969	10.8428	-1.2457	0.1682	NC	No	No	1	SLC16A5_exon_chr17:73101974	1	1	0	NA	1	NA	NA	NA	NA
SLC16A6	0.4738	13.889	4.8673	0.0454	UP	No	No	1	SLC16A6_exon_chr17:66265487	1	1	0	NA	2	NA	NA	NA	NA
SLC16A9	61.4318	29.8901	-1.0388	0.0552	DOWN	No	No	1	SLC16A9_exon_chr10:61412708	1	1	0	NA	1	NA	NA	NA	NA
SLC17A5	46.6413	100.646	1.1091	0.0071	UP	No	No	1	SLC17A5_exon_chr6:74304937	1	1	0	NA	5	0.7501	0.7216	-0.0285	NA
SLC17A7	1.895	0.5193	-1.8731	1	NC	No	No	1	SLC17A7_exon_chr19:49934069	1	1	0	NA	1	NA	NA	NA	NA
SLC17A9	516.095	357.727	-0.5287	0.0365	NC	No	No	1	SLC17A9_exon_chr20:61598688	1	1	0	NA	1	NA	NA	NA	NA
SLC19A1	261.815	295.678	0.1753	0.6604	NC	No	No	1	SLC19A1_exon_chr21:46936054	1	1	0	NA	5	0.4838	0.461	-0.0228	NA
SLC19A2	5.2262	9.8251	0.9088	0.8864	NC	No	No	1	SLC19A2_exon_chr1:169435215	1	1	0	NA	1	NA	NA	NA	NA
SLC1A3	172.707	63.4364	-1.4451	0	DOWN	No	Yes	2	SLC1A3_exon_chr5:36608430_x000D_ SLC1A3_exon_chr5:36686166	0.0386_x000D_ 0.9614	0.1054_x000D_ 0.8946	0.0669_x000D_ -0.0669	NA_x000D_ NA	2_x000D_ 5	NA_x000D_ 0.7037	NA_x000D_ 0.8138	NA_x000D_ 0.1101	NA_x000D_ Lengthening
SLC1A4	91.0476	143.048	0.6518	0.1131	NC	No	Yes	1	SLC1A4_exon_chr2:65248045	1	1	0	NA	8	0.578	0.6769	0.0988	Lengthening
SLC1A5	1384.83	1155.06	-0.2618	0.2971	NC	No	No	1	SLC1A5_exon_chr19:47279004	1	1	0	NA	1	NA	NA	NA	NA
SLC20A1	370.994	2774.72	2.9029	0	UP	No	No	2	SLC20A1_exon_chr2:113414698_x000D_ SLC20A1_exon_chr2:113420440	0.1067_x000D_ 0.8818	0.0565_x000D_ 0.9275	-0.0502_x000D_ 0.0458	NA_x000D_ NA	1_x000D_ 2	NA_x000D_ 0.6655	NA_x000D_ 0.6761	NA_x000D_ 0.0106	NA_x000D_ NA
SLC20A2	29.0528	64.3914	1.1486	0.0279	UP	No	No	1	SLC20A2_exon_chr8:42275485	1	1	0	NA	3	0.901	0.8297	-0.0713	NA
SLC22A1	2.3787	5.6567	1.2501	1	NC	No	No	1	SLC22A1_exon_chr6:160579547	1	1	0	NA	1	NA	NA	NA	NA
SLC22A15	15.7133	16.0151	0.0267	1	NC	No	No	1	SLC22A15_exon_chr1:116609639	1	1	0	NA	3	0.3303	0.3935	0.0632	NA
SLC22A16	9.5297	4.1336	-1.2059	0.7229	NC	No	No	1	SLC22A16_exon_chr6:110746288	1	1	0	NA	1	NA	NA	NA	NA
SLC22A18	49.0299	40.2485	-0.285	0.6891	NC	No	No	1	SLC22A18_exon_chr11:2946239	1	1	0	NA	1	NA	NA	NA	NA
SLC22A18AS	3.3262	4.6738	0.4882	1	NC	No	No	1	SLC22A18AS_exon_chr11:2909865	1	1	0	NA	2	NA	NA	NA	NA
SLC22A4	26.2351	28.3392	0.1123	0.9215	NC	No	No	1	SLC22A4_exon_chr5:131679452	1	1	0	NA	1	NA	NA	NA	NA
SLC22A5	76.1976	31.4272	-1.2771	0.0084	DOWN	No	No	1	SLC22A5_exon_chr5:131729876	1	1	0	NA	1	NA	NA	NA	NA
SLC23A2	155.223	142.369	-0.1248	0.8342	NC	No	No	1	SLC23A2_exon_chr20:4837850	1	1	0	NA	8	0.5836	0.5392	-0.0445	NA
SLC23A3	6.1737	2.0773	-1.5756	1	NC	No	No	1	SLC23A3_exon_chr2:220026926	1	1	0	NA	1	NA	NA	NA	NA
SLC24A1	83.3733	30.3397	-1.4568	0.0051	DOWN	No	Yes	3	SLC24A1_exon_chr15:65916292_x000D_ SLC24A1_exon_chr15:65942719_x000D_ SLC24A1_exon_chr15:65946167	0.2114_x000D_ 0.703_x000D_ 0.0856	0.3185_x000D_ 0.6138_x000D_ 0.0677	0.1071_x000D_ -0.0892_x000D_ -0.0179	NA_x000D_ NA_x000D_ NA	1_x000D_ 3_x000D_ 2	NA_x000D_ 0.5787_x000D_ NA	NA_x000D_ 0.3394_x000D_ NA	NA_x000D_ -0.2393_x000D_ NA	NA_x000D_ Shortening_x000D_ NA			SLC24A1_exon_chr15:65946167
SLC24A3	4.2886	12.4147	1.533	0.4702	NC	No	No	1	SLC24A3_exon_chr20:19701634	1	1	0	NA	1	NA	NA	NA	NA
SLC25A1	161.945	107.369	-0.5932	0.1014	NC	No	No	1	SLC25A1_exon_chr22:19163757	1	1	0	NA	1	NA	NA	NA	NA
SLC25A10	175.999	57.8634	-1.6057	0	DOWN	No	No	1	SLC25A10_exon_chr17:79687005	1	1	0	NA	1	NA	NA	NA	NA
SLC25A11	450.816	235.35	-0.9378	0.0003	DOWN	No	No	1	SLC25A11_exon_chr17:4841191	1	1	0	NA	3	0.3663	0.3898	0.0235	NA
SLC25A12	34.3038	17.0886	-1.007	0.2662	NC	No	No	1	SLC25A12_exon_chr2:172641985	1	1	0	NA	3	NA	NA	NA	NA
SLC25A13	376.335	416.786	0.1475	0.7127	NC	No	No	1	SLC25A13_exon_chr7:95750689	1	1	0	NA	2	0.7865	0.7712	-0.0152	NA
SLC25A14	24.7295	31.9604	0.3697	0.6847	NC	No	No	1	SLC25A14_exon_chrX:129506882	1	1	0	NA	1	NA	NA	NA	NA
SLC25A16	38.5825	36.1428	-0.0946	0.9162	NC	No	No	1	SLC25A16_exon_chr10:70243373	1	1	0	NA	4	0.1959	0.2345	0.0386	NA
SLC25A17	88.4855	82.0132	-0.1099	0.7802	NC	No	No	1	SLC25A17_exon_chr22:41166985	1	1	0	NA	6	0.376	0.3665	-0.0095	NA
SLC25A19	198.716	82.5255	-1.2676	0.0001	DOWN	No	No	1	SLC25A19_exon_chr17:73269720	1	1	0	NA	1	NA	NA	NA	NA
SLC25A20	60.5041	31.476	-0.9429	0.0857	DOWN	No	No	1	SLC25A20_exon_chr3:48895205	1	1	0	NA	1	NA	NA	NA	NA
SLC25A22	55.6674	52.1997	-0.0937	0.8133	NC	No	No	1	SLC25A22_exon_chr11:792068	1	1	0	NA	1	NA	NA	NA	NA
SLC25A23	168.498	89.3603	-0.9157	0.0106	DOWN	No	No	1	SLC25A23_exon_chr19:6442170	1	1	0	NA	1	NA	NA	NA	NA
SLC25A24	201.179	193.854	-0.0532	0.918	NC	No	No	2	SLC25A24_exon_chr1:108679459_x000D_ SLC25A24_exon_chr1:108728576	0.4196_x000D_ 0.5804	0.4682_x000D_ 0.5318	0.0486_x000D_ -0.0486	NA_x000D_ NA	1_x000D_ 1	NA_x000D_ NA	NA_x000D_ NA	NA_x000D_ NA	NA_x000D_ NA
SLC25A25	33.7953	106.696	1.6585	0.0001	UP	No	No	1	SLC25A25_exon_chr9:130869538	1	1	0	NA	1	NA	NA	NA	NA
SLC25A25-AS1	1.9	3.088	0.7003	1	NC	No	No	1	SLC25A25-AS1_exon_chr9:130874928	1	1	0	NA	1	NA	NA	NA	NA
SLC25A26	112.411	101.158	-0.1523	0.7651	NC	No	No	1	SLC25A26_exon_chr3:66428113	1	1	0	NA	3	0.0634	0.0819	0.0185	NA
SLC25A28	113.473	43.8837	-1.3708	0.0014	DOWN	No	No	1	SLC25A28_exon_chr10:101371123	1	1	0	NA	1	NA	NA	NA	NA
SLC25A29	265.275	256.68	-0.0473	0.8844	NC	No	No	1	SLC25A29_exon_chr14:100759369	1	1	0	NA	1	NA	NA	NA	NA
SLC25A3	453.623	586.071	0.3696	0.1471	NC	No	No	1	SLC25A3_exon_chr12:98995145	1	1	0	NA	4	0.0952	0.0708	-0.0244	NA
SLC25A30	29.0578	4.1406	-2.8139	0.0056	DOWN	No	No	1	SLC25A30_exon_chr13:45970150	1	1	0	NA	2	NA	NA	NA	NA
SLC25A32	71.8693	125.294	0.8017	0.0357	UP	No	No	1	SLC25A32_exon_chr8:104412774	1	1	0	NA	6	0.7406	0.7587	0.0181	NA
SLC25A33	71.4303	70.2154	-0.0251	0.9794	NC	No	No	1	SLC25A33_exon_chr1:9642356	1	1	0	NA	4	0.1481	0.1192	-0.0289	NA
SLC25A34	5.6999	7.2286	0.3414	1	NC	No	No	1	SLC25A34_exon_chr1:16065718	1	1	0	NA	1	NA	NA	NA	NA
SLC25A35	42.8413	13.903	-1.6226	0.0166	DOWN	No	No	2	SLC25A35_exon_chr17:8192961_x000D_ SLC25A35_exon_chr17:8193996	0.667_x000D_ 0.333	0.85_x000D_ 0.15	0.183_x000D_ -0.183	NA_x000D_ NA	1_x000D_ 1	NA_x000D_ NA	NA_x000D_ NA	NA_x000D_ NA	NA_x000D_ NA
SLC25A36	56.2007	71.1146	0.3399	0.4921	NC	No	No	1	SLC25A36_exon_chr3:140695101	1	1	0	NA	1	NA	NA	NA	NA
SLC25A37	224.669	410.219	0.8684	0.0005	UP	No	Yes	1	SLC25A37_exon_chr8:23428847	1	1	0	NA	5	0.5752	0.3941	-0.1811	Shortening
SLC25A38	65.3161	19.0473	-1.7764	0.0018	DOWN	No	No	1	SLC25A38_exon_chr3:39437888	1	1	0	NA	5	0.255	0.3437	0.0887	NA
SLC25A39	401.724	263.993	-0.6057	0.022	DOWN	No	No	1	SLC25A39_exon_chr17:42397484	1	1	0	NA	1	NA	NA	NA	NA
SLC25A40	110.6	140.159	0.3423	0.5386	NC	No	No	1	SLC25A40_exon_chr7:87465676	1	1	0	NA	6	0.7453	0.6429	-0.1024	NA
SLC25A41	4.7425	3.5864	-0.402	1	NC	No	No	1	SLC25A41_exon_chr19:6426572	1	1	0	NA	1	NA	NA	NA	NA
SLC25A42	8.5722	5.6427	-0.601	1	NC	No	No	1	SLC25A42_exon_chr19:19221377	1	1	0	NA	1	NA	NA	NA	NA
SLC25A43	35.3257	38.7464	0.1336	0.9136	NC	No	No	1	SLC25A43_exon_chrX:118586827	1	1	0	NA	1	NA	NA	NA	NA
SLC25A45	0.9525	1.544	0.6976	1	NC	No	No	1	SLC25A45_exon_chr11:65144146	1	1	0	NA	1	NA	NA	NA	NA
SLC25A46	109.499	99.5444	-0.1376	0.7201	NC	No	No	1	SLC25A46_exon_chr5:110096903	1	1	0	NA	5	0.5431	0.6227	0.0797	NA
SLC25A5	1548.12	1926.42	0.3154	0.1093	NC	No	No	1	SLC25A5_exon_chrX:118604863	1	1	0	NA	1	NA	NA	NA	NA
SLC25A51	20.4508	15.9663	-0.3569	0.7964	NC	No	No	3	SLC25A51_exon_chr9:37880745_x000D_ SLC25A51_exon_chr9:37888589_x000D_ SLC25A51_exon_chr9:37899947	0.0233_x000D_ 0.0933_x000D_ 0.8834	0.2639_x000D_ 0.2329_x000D_ 0.5032	0.2406_x000D_ 0.1396_x000D_ -0.3802	NA_x000D_ NA_x000D_ NA	1_x000D_ 1_x000D_ 1	NA_x000D_ NA_x000D_ NA	NA_x000D_ NA_x000D_ NA	NA_x000D_ NA_x000D_ NA	NA_x000D_ NA_x000D_ NA			SLC25A51_exon_chr9:37899947
SLC25A5-AS1	6.1787	1.544	-1.9996	1	NC	No	No	1	SLC25A5-AS1_exon_chrX:118603083	1	1	0	NA	1	NA	NA	NA	NA
SLC25A6	1557.96	2063.89	0.4057	0.0516	NC	No	No	2	SLC25A6_exon_chrX:1505652_x000D_ SLC25A6_exon_chrY:1455652	0.4875_x000D_ 0.5125	0.476_x000D_ 0.524	-0.0115_x000D_ 0.0115	NA_x000D_ NA	4_x000D_ 4	0.6698_x000D_ 0.6495	0.6477_x000D_ 0.656	-0.0221_x000D_ 0.0065	NA_x000D_ NA
SLC26A10	0.9475	6.7162	2.8209	1	NC	No	No	1	SLC26A10_exon_chr12:58019364	1	1	0	NA	1	NA	NA	NA	NA
SLC26A2	42.9058	37.2303	-0.2052	0.7272	NC	No	No	1	SLC26A2_exon_chr5:149359855	1	1	0	NA	1	NA	NA	NA	NA
SLC26A6	355.755	670.636	0.9147	0	UP	No	No	1	SLC26A6_exon_chr3:48663433	1	1	0	NA	1	NA	NA	NA	NA
SLC26A8	4.2737	0	-4.4937	1	NC	No	No	1	SLC26A8_exon_chr6:35912117	1	1	0	NA	1	NA	NA	NA	NA
SLC26A9	169.549	28.8864	-2.5533	0	DOWN	No	Yes	1	SLC26A9_exon_chr1:205884532	1	1	0	NA	2	0.8001	0.4648	-0.3352	Shortening
SLC27A1	30.9478	38.6906	0.322	0.6867	NC	No	No	1	SLC27A1_exon_chr19:17615263	1	1	0	NA	1	NA	NA	NA	NA
SLC27A2	35.6705	23.1391	-0.6235	0.5128	NC	No	No	1	SLC27A2_exon_chr15:50528116	1	1	0	NA	1	NA	NA	NA	NA
SLC27A3	25.7464	12.8992	-0.9969	0.2757	NC	No	No	1	SLC27A3_exon_chr1:153752301	1	1	0	NA	1	NA	NA	NA	NA
SLC27A4	62.858	43.3435	-0.5365	0.2968	NC	No	No	1	SLC27A4_exon_chr9:131122612	1	1	0	NA	1	NA	NA	NA	NA
SLC27A5	79.8984	53.6252	-0.5755	0.2902	NC	No	No	1	SLC27A5_exon_chr19:59010058	1	1	0	NA	1	NA	NA	NA	NA
SLC29A1	331.583	185.269	-0.8398	0.0015	DOWN	No	No	1	SLC29A1_exon_chr6:44201153	1	1	0	NA	1	NA	NA	NA	NA
SLC29A3	11.8984	66.5174	2.4826	0	UP	No	No	1	SLC29A3_exon_chr10:73121710	1	1	0	NA	1	NA	NA	NA	NA
SLC29A4	8.0638	6.1899	-0.3827	1	NC	No	No	1	SLC29A4_exon_chr7:5342427	1	1	0	NA	1	NA	NA	NA	NA
SLC2A1	99.6446	146.425	0.5558	0.1634	NC	No	No	1	SLC2A1_exon_chr1:43392912	1	1	0	NA	6	0.204	0.1099	-0.0941	NA
SLC2A11	5.246	3.6282	-0.5336	1	NC	No	No	2	SLC2A11_exon_chr22:24224945_x000D_ SLC2A11_exon_chr22:24226809	0.4547_x000D_ 0.5453	0.5658_x000D_ 0.4342	0.1111_x000D_ -0.1111	NA_x000D_ NA	1_x000D_ 1	NA_x000D_ NA	NA_x000D_ NA	NA_x000D_ NA	NA_x000D_ NA
SLC2A13	5.2262	9.8042	0.9064	0.8752	NC	No	No	1	SLC2A13_exon_chr12:40154054	1	1	0	NA	3	NA	NA	NA	NA
SLC2A14	0.9525	2.0633	1.1152	1	NC	No	No	1	SLC2A14_exon_chr12:7967130	1	1	0	NA	1	NA	NA	NA	NA
SLC2A3	111.449	561.834	2.3339	0	UP	No	No	1	SLC2A3_exon_chr12:8074227	1	1	0	NA	5	0.78	0.8469	0.0669	NA
SLC2A4RG	880.787	390.984	-1.1717	0	DOWN	No	No	1	SLC2A4RG_exon_chr20:62374231	1	1	0	NA	3	0.0647	0.0634	-0.0013	NA
SLC2A5	182.785	64.0951	-1.5128	0	DOWN	No	Yes	1	SLC2A5_exon_chr1:9097848	1	1	0	NA	5	0.6572	0.504	-0.1532	Shortening
SLC2A6	2.3737	1.0386	-1.1961	1	NC	No	No	1	SLC2A6_exon_chr9:136337298	1	1	0	NA	1	NA	NA	NA	NA
SLC2A9	23.7919	20.5983	-0.2075	0.8661	NC	No	No	1	SLC2A9_exon_chr4:9828224	1	1	0	NA	1	NA	NA	NA	NA
SLC30A1	26.6741	80.5598	1.5944	0.0008	UP	No	No	1	SLC30A1_exon_chr1:211749631	1	1	0	NA	4	0.8853	0.8754	-0.0099	NA
SLC30A5	124.255	132.059	0.0877	0.918	NC	No	No	2	SLC30A5_exon_chr5:68399788_x000D_ SLC30A5_exon_chr5:68425273	0.1647_x000D_ 0.8353	0.1294_x000D_ 0.8706	-0.0352_x000D_ 0.0352	NA_x000D_ NA	1_x000D_ 5	NA_x000D_ 0.4074	NA_x000D_ 0.4113	NA_x000D_ 0.0039	NA_x000D_ NA
SLC30A6	27.1479	30.5349	0.1686	0.9155	NC	No	No	1	SLC30A6_exon_chr2:32445281	1	1	0	NA	6	0.8793	0.6331	-0.2462	NA
SLC30A7	34.3385	100.14	1.5447	0.0006	UP	No	No	1	SLC30A7_exon_chr1:101440365	1	1	0	NA	6	0.5924	0.4329	-0.1595	NA
SLC30A9	155.612	168.589	0.1155	0.8587	NC	No	No	1	SLC30A9_exon_chr4:42088098	1	1	0	NA	1	NA	NA	NA	NA
SLC31A1	62.8977	151.281	1.2662	0.0004	UP	No	No	1	SLC31A1_exon_chr9:116022551	1	1	0	NA	3	0.7178	0.806	0.0882	NA
SLC31A2	35.2563	270.308	2.939	0	UP	No	No	1	SLC31A2_exon_chr9:115925028	1	1	0	NA	3	0.8065	0.8347	0.0282	NA
SLC33A1	53.7922	52.1021	-0.0462	0.8504	NC	No	No	1	SLC33A1_exon_chr3:155546166	1	1	0	NA	4	0.1536	0.1158	-0.0378	NA
SLC35A1	32.3889	40.1997	0.3121	0.691	NC	No	No	1	SLC35A1_exon_chr6:88221116	1	1	0	NA	3	0.8864	0.8264	-0.06	NA
SLC35A2	71.9239	68.0057	-0.0803	0.8868	NC	No	No	1	SLC35A2_exon_chrX:48762759	1	1	0	NA	2	0.0668	0.0931	0.0262	NA
SLC35A3	44.7562	60.2299	0.4289	0.5182	NC	No	No	1	SLC35A3_exon_chr1:100487941	1	1	0	NA	5	0.802	0.7645	-0.0376	NA
SLC35A4	85.2535	75.8233	-0.1691	0.7224	NC	No	No	1	SLC35A4_exon_chr5:139946149	1	1	0	NA	1	NA	NA	NA	NA
SLC35A5	32.7933	30.4722	-0.107	0.9742	NC	No	No	1	SLC35A5_exon_chr3:112301517	1	1	0	NA	1	NA	NA	NA	NA
SLC35B1	317.356	281.088	-0.1749	0.6612	NC	No	No	1	SLC35B1_exon_chr17:47778872	1	1	0	NA	1	NA	NA	NA	NA
SLC35B3	35.3009	22.6546	-0.6387	0.4583	NC	No	No	2	SLC35B3_exon_chr6:8413932_x000D_ SLC35B3_exon_chr6:8430390	0.3106_x000D_ 0.6894	0.3969_x000D_ 0.6031	0.0863_x000D_ -0.0863	NA_x000D_ NA	1_x000D_ 1	NA_x000D_ NA	NA_x000D_ NA	NA_x000D_ NA	NA_x000D_ NA
SLC35B4	98.9775	63.0077	-0.6523	0.1669	NC	No	No	1	SLC35B4_exon_chr7:133979831	1	1	0	NA	6	0.625	0.6443	0.0194	NA
SLC35C1	68.0396	27.9175	-1.2865	0.0185	DOWN	No	No	1	SLC35C1_exon_chr11:45832326	1	1	0	NA	2	0.4303	0.3706	-0.0596	NA
SLC35C2	127.152	142.41	0.1634	0.7204	NC	No	No	1	SLC35C2_exon_chr20:44979163	1	1	0	NA	4	0.4327	0.4164	-0.0164	NA
SLC35D1	39.0265	67.5212	0.7908	0.118	NC	No	No	1	SLC35D1_exon_chr1:67470131	1	1	0	NA	2	0.7855	0.8708	0.0853	NA
SLC35E1	88.0217	108.822	0.3058	0.5363	NC	No	No	1	SLC35E1_exon_chr19:16664720	1	1	0	NA	5	0.5379	0.4042	-0.1336	NA
SLC35E2A	111.947	87.7466	-0.3516	0.3953	NC	No	No	1	SLC35E2A_exon_chr1:1663962	1	1	0	NA	1	NA	NA	NA	NA
SLC35E2B	68.0495	43.9674	-0.6313	0.3234	NC	No	No	1	SLC35E2B_exon_chr1:1597458	1	1	0	NA	2	0.9346	0.9184	-0.0163	NA
SLC35E3	23.8217	11.3622	-1.0686	0.4194	NC	No	No	2	SLC35E3_exon_chr12:69153819_x000D_ SLC35E3_exon_chr12:69158483	0.1_x000D_ 0.9	0.0429_x000D_ 0.9571	-0.057_x000D_ 0.057	NA_x000D_ NA	1_x000D_ 3	NA_x000D_ NA	NA_x000D_ NA	NA_x000D_ NA	NA_x000D_ NA
SLC35E4	1.895	5.1792	1.4471	1	NC	No	No	1	SLC35E4_exon_chr22:31042584	1	1	0	NA	1	NA	NA	NA	NA
SLC35F2	50.9398	68.5738	0.4289	0.3927	NC	No	No	1	SLC35F2_exon_chr11:107663526	1	1	0	NA	1	NA	NA	NA	NA
SLC35F5	34.2592	55.7234	0.7013	0.234	NC	No	No	2	SLC35F5_exon_chr2:114472772_x000D_ SLC35F5_exon_chr2:114500456	0.9165_x000D_ 0.0835	0.8671_x000D_ 0.1329	-0.0494_x000D_ 0.0494	NA_x000D_ NA	6_x000D_ 2	0.7467_x000D_ NA	0.6558_x000D_ NA	-0.091_x000D_ NA	NA_x000D_ NA
SLC35F6	153.303	109.875	-0.4806	0.2098	NC	No	No	1	SLC35F6_exon_chr2:27000909	1	1	0	NA	6	0.0364	0.0353	-0.0011	NA
SLC36A1	42.4122	46.4385	0.131	0.7731	NC	No	No	1	SLC36A1_exon_chr5:150867543	1	1	0	NA	1	NA	NA	NA	NA
SLC36A4	15.7182	19.6363	0.3205	1	NC	No	No	1	SLC36A4_exon_chr11:92882010	1	1	0	NA	5	0.357	0.2333	-0.1238	NA
SLC37A1	6.6673	15.4748	1.2148	0.5044	NC	No	No	1	SLC37A1_exon_chr21:44000454	1	1	0	NA	1	NA	NA	NA	NA
SLC37A2	102.083	102.162	0.0014	0.9517	NC	No	No	1	SLC37A2_exon_chr11:124958014	1	1	0	NA	3	0.7954	0.9126	0.1172	NA
SLC37A4	512.59	238.313	-1.105	0	DOWN	No	No	1	SLC37A4_exon_chr11:118895786	1	1	0	NA	1	NA	NA	NA	NA
SLC38A1	217.548	346.759	0.6727	0.021	UP	No	Yes	1	SLC38A1_exon_chr12:46582854	1	1	0	NA	11	0.7525	0.7792	0.0267	Lengthening
SLC38A10	216.305	145.352	-0.5732	0.0844	NC	No	No	3	SLC38A10_exon_chr17:79220473_x000D_ SLC38A10_exon_chr17:79225412_x000D_ SLC38A10_exon_chr17:79226483	0.381_x000D_ 0.3217_x000D_ 0.2973	0.3541_x000D_ 0.4306_x000D_ 0.2153	-0.0268_x000D_ 0.1088_x000D_ -0.082	NA_x000D_ NA_x000D_ NA	2_x000D_ 4_x000D_ 1	0.8747_x000D_ 0.7905_x000D_ NA	0.9405_x000D_ 0.9478_x000D_ NA	0.0658_x000D_ 0.1573_x000D_ NA	NA_x000D_ NA_x000D_ NA			SLC38A10_exon_chr17:79226483
SLC38A2	288.918	306.381	0.0846	0.8257	NC	No	No	2	SLC38A2_exon_chr12:46754992_x000D_ SLC38A2_exon_chr12:46766556	0.9242_x000D_ 0.0758	0.9682_x000D_ 0.0318	0.044_x000D_ -0.044	NA_x000D_ NA	5_x000D_ 1	0.9307_x000D_ NA	0.9311_x000D_ NA	0.0004_x000D_ NA	NA_x000D_ NA
SLC38A6	16.6806	29.4336	0.8193	0.341	NC	No	No	2	SLC38A6_exon_chr14:61519066_x000D_ SLC38A6_exon_chr14:61550267	0.5708_x000D_ 0.4292	0.5356_x000D_ 0.4644	-0.0352_x000D_ 0.0352	NA_x000D_ NA	3_x000D_ 1	NA_x000D_ NA	NA_x000D_ NA	NA_x000D_ NA	NA_x000D_ NA
SLC38A7	29.5067	25.7287	-0.1969	0.8628	NC	No	No	1	SLC38A7_exon_chr16:58701391	1	1	0	NA	1	NA	NA	NA	NA
SLC38A9	38.074	54.1654	0.5083	0.3624	NC	No	No	1	SLC38A9_exon_chr5:54922487	1	1	0	NA	1	NA	NA	NA	NA
SLC39A1	373.951	338.219	-0.145	0.7397	NC	No	No	1	SLC39A1_exon_chr1:153933230	1	1	0	NA	1	NA	NA	NA	NA
SLC39A10	100.877	50.1364	-1.0097	0.0331	DOWN	Yes	No	3	SLC39A10_exon_chr2:196544755_x000D_ SLC39A10_exon_chr2:196573379_x000D_ SLC39A10_exon_chr2:196599606	0.1036_x000D_ 0.533_x000D_ 0.3634	0.0503_x000D_ 0.3427_x000D_ 0.607	-0.0533_x000D_ -0.1903_x000D_ 0.2436	NA_x000D_ Down_x000D_ NA	1_x000D_ 1_x000D_ 1	NA_x000D_ NA_x000D_ NA	NA_x000D_ NA_x000D_ NA	NA_x000D_ NA_x000D_ NA	NA_x000D_ NA_x000D_ NA			SLC39A10_exon_chr2:196599606
SLC39A11	157.281	109.903	-0.517	0.1954	NC	No	No	1	SLC39A11_exon_chr17:70643801	1	1	0	NA	3	0.9388	0.9339	-0.0049	NA
SLC39A13	21.4578	51.1053	1.2524	0.0417	UP	No	No	1	SLC39A13_exon_chr11:47436838	1	1	0	NA	1	NA	NA	NA	NA
SLC39A14	140.003	121.798	-0.2012	0.7475	NC	No	No	1	SLC39A14_exon_chr8:22277064	1	1	0	NA	1	NA	NA	NA	NA
SLC39A3	224.714	86.1677	-1.3831	0	DOWN	No	No	2	SLC39A3_exon_chr19:2733483_x000D_ SLC39A3_exon_chr19:2737377	0.7561_x000D_ 0.2439	0.7735_x000D_ 0.2265	0.0173_x000D_ -0.0173	NA_x000D_ NA	1_x000D_ 1	NA_x000D_ NA	NA_x000D_ NA	NA_x000D_ NA	NA_x000D_ NA
SLC39A4	164.921	199.165	0.2724	0.5783	NC	No	No	1	SLC39A4_exon_chr8:145638050	1	1	0	NA	1	NA	NA	NA	NA
SLC39A5	1.4312	1.0247	-0.4793	1	NC	No	No	1	SLC39A5_exon_chr12:56631371	1	1	0	NA	1	NA	NA	NA	NA
SLC39A6	125.781	133.774	0.0895	0.9308	NC	No	No	1	SLC39A6_exon_chr18:33689708	1	1	0	NA	3	0.5473	0.7262	0.1789	NA
SLC39A8	236.642	296.364	0.3244	0.356	NC	No	No	1	SLC39A8_exon_chr4:103184350	1	1	0	NA	3	0.6451	0.6841	0.039	NA
SLC39A9	99.5356	103.131	0.0513	0.8466	NC	No	No	1	SLC39A9_exon_chr14:69925079	1	1	0	NA	1	NA	NA	NA	NA
SLC3A2	108.088	141.504	0.3883	0.3408	NC	No	No	1	SLC3A2_exon_chr11:62655802	1	1	0	NA	1	NA	NA	NA	NA
SLC41A1	35.2612	46.4036	0.3966	0.5134	NC	No	No	2	SLC41A1_exon_chr1:205760846_x000D_ SLC41A1_exon_chr1:205780215	0.7707_x000D_ 0.2293	0.8269_x000D_ 0.1731	0.0563_x000D_ -0.0563	NA_x000D_ NA	1_x000D_ 1	NA_x000D_ NA	NA_x000D_ NA	NA_x000D_ NA	NA_x000D_ NA
SLC41A2	1.9099	20.6471	3.4368	0.0106	UP	No	No	1	SLC41A2_exon_chr12:105199115	1	1	0	NA	5	NA	NA	NA	NA
SLC41A3	5.7198	12.8783	1.1718	0.6173	NC	No	No	1	SLC41A3_exon_chr3:125726068	1	1	0	NA	1	NA	NA	NA	NA
SLC43A1	1167.53	1048.95	-0.1544	0.6009	NC	No	No	1	SLC43A1_exon_chr11:57252715	1	1	0	NA	1	NA	NA	NA	NA
SLC43A2	5.2361	56.2288	3.4243	0	UP	No	No	1	SLC43A2_exon_chr17:1479059	1	1	0	NA	3	NA	NA	NA	NA
SLC43A3	1627.75	2446.63	0.5879	0.0028	UP	No	No	1	SLC43A3_exon_chr11:57175369	1	1	0	NA	1	NA	NA	NA	NA
SLC44A1	192.153	169.627	-0.1795	0.7997	NC	No	No	3	SLC44A1_exon_chr9:108147702_x000D_ SLC44A1_exon_chr9:108151313_x000D_ SLC44A1_exon_chr9:108200561	0.0845_x000D_ 0.8585_x000D_ 0.057	0.0291_x000D_ 0.905_x000D_ 0.0659	-0.0554_x000D_ 0.0465_x000D_ 0.0089	NA_x000D_ NA_x000D_ NA	1_x000D_ 1_x000D_ 1	NA_x000D_ NA_x000D_ NA	NA_x000D_ NA_x000D_ NA	NA_x000D_ NA_x000D_ NA	NA_x000D_ NA_x000D_ NA			SLC44A1_exon_chr9:108200561
SLC44A2	45.3043	61.9551	0.4518	0.4275	NC	No	No	1	SLC44A2_exon_chr19:10753954	1	1	0	NA	2	0.6951	0.5071	-0.1881	NA
SLC45A3	6.6475	9.8112	0.56	1	NC	No	No	1	SLC45A3_exon_chr1:205628799	1	1	0	NA	1	NA	NA	NA	NA
SLC45A4	77.7329	23.742	-1.7111	0.0009	DOWN	No	Yes	1	SLC45A4_exon_chr8:142222655	1	1	0	NA	3	0.4617	0.2344	-0.2273	Shortening
SLC48A1	47.5789	101.172	1.0878	0.0113	UP	No	No	1	SLC48A1_exon_chr12:48173927	1	1	0	NA	2	0.6375	0.5752	-0.0623	NA
SLC49A3	0.9574	0	-2.3343	1	NC	No	No	1	SLC49A3_exon_chr4:676165	1	1	0	NA	1	NA	NA	NA	NA
SLC49A4	5.2212	6.1969	0.2455	1	NC	No	No	1	SLC49A4_exon_chr3:122598109	1	1	0	NA	2	NA	NA	NA	NA
SLC4A11	27.138	19.131	-0.5056	0.6349	NC	No	No	1	SLC4A11_exon_chr20:3208502	1	1	0	NA	2	0.4825	0.2915	-0.191	NA
SLC4A1AP	279.034	382.309	0.4542	0.0902	NC	No	No	3	SLC4A1AP_exon_chr2:27900604_x000D_ SLC4A1AP_exon_chr2:27907903_x000D_ SLC4A1AP_exon_chr2:27917500	0.0529_x000D_ 0.5561_x000D_ 0.367	0.0735_x000D_ 0.5053_x000D_ 0.4171	0.0206_x000D_ -0.0509_x000D_ 0.0501	NA_x000D_ NA_x000D_ NA	1_x000D_ 1_x000D_ 1	NA_x000D_ NA_x000D_ NA	NA_x000D_ NA_x000D_ NA	NA_x000D_ NA_x000D_ NA	NA_x000D_ NA_x000D_ NA			SLC4A1AP_exon_chr2:27917500
SLC4A2	11.9084	15.9593	0.4232	1	NC	No	No	1	SLC4A2_exon_chr7:150773373	1	1	0	NA	1	NA	NA	NA	NA
SLC4A7	97.1519	175.692	0.855	0.0147	UP	No	Yes	1	SLC4A7_exon_chr3:27418336	1	1	0	NA	5	0.926	0.8887	-0.0373	Both
SLC4A8	1.4262	15.9872	3.485	0.0314	UP	No	No	2	SLC4A8_exon_chr12:51868125_x000D_ SLC4A8_exon_chr12:51901209	0.0_x000D_ 1.0	0.0677_x000D_ 0.9323	0.0677_x000D_ -0.0677	NA_x000D_ NA	2_x000D_ 1	NA_x000D_ NA	NA_x000D_ NA	NA_x000D_ NA	NA_x000D_ NA
SLC50A1	110.417	104.26	-0.0832	0.8783	NC	No	No	1	SLC50A1_exon_chr1:155110637	1	1	0	NA	1	NA	NA	NA	NA
SLC51A	4.2836	0	-4.4967	0.6043	NC	No	No	1	SLC51A_exon_chr3:195959933	1	1	0	NA	1	NA	NA	NA	NA
SLC52A2	335.488	452.566	0.4319	0.1278	NC	No	No	1	SLC52A2_exon_chr8:145584462	1	1	0	NA	1	NA	NA	NA	NA
SLC5A3	31.4067	84.0556	1.4199	0.0019	UP	No	No	1	SLC5A3_exon_chr21:35467161	1	1	0	NA	3	0.9363	0.867	-0.0694	NA
SLC5A6	102.284	74.8474	-0.4511	0.3312	NC	No	No	1	SLC5A6_exon_chr2:27423447	1	1	0	NA	1	NA	NA	NA	NA
SLC66A1	101.371	84.1183	-0.2695	0.5395	NC	No	No	1	SLC66A1_exon_chr1:19655065	1	1	0	NA	2	0.8404	0.8101	-0.0303	NA
SLC66A2	296.099	251.696	-0.2345	0.4653	NC	No	No	1	SLC66A2_exon_chr18:77664183	1	1	0	NA	2	0.7924	0.8122	0.0197	NA
SLC66A3	22.8642	18.5977	-0.2986	0.7841	NC	No	No	1	SLC66A3_exon_chr2:11317862	1	1	0	NA	1	NA	NA	NA	NA
SLC6A6	93.3272	396.323	2.0862	0	UP	No	No	1	SLC6A6_exon_chr3:14526374	1	1	0	NA	1	NA	NA	NA	NA
SLC6A8	87.0841	81.4242	-0.0969	0.7971	NC	No	No	1	SLC6A8_exon_chrX:152960528	1	1	0	NA	3	0.4055	0.2516	-0.1539	NA
SLC7A1	140.512	154.721	0.1391	0.7882	NC	No	No	1	SLC7A1_exon_chr13:30088720	1	1	0	NA	5	0.409	0.5264	0.1174	NA
SLC7A11	2.8574	29.3708	3.3619	0.0014	UP	No	No	1	SLC7A11_exon_chr4:139093171	1	1	0	NA	2	NA	NA	NA	NA
SLC7A5	770.166	1067.22	0.4706	0.0315	NC	No	No	1	SLC7A5_exon_chr16:87866631	1	1	0	NA	1	NA	NA	NA	NA
SLC7A6	27.1231	34.0865	0.3289	0.7403	NC	No	No	1	SLC7A6_exon_chr16:68331136	1	1	0	NA	5	0.7081	0.5705	-0.1376	NA
SLC7A6OS	37.5755	47.0136	0.3223	0.6012	NC	No	No	1	SLC7A6OS_exon_chr16:68335308	1	1	0	NA	3	0.5299	0.6458	0.1159	NA
SLC7A7	0.4738	5.6567	3.572	1	NC	No	No	1	SLC7A7_exon_chr14:23242925	1	1	0	NA	1	NA	NA	NA	NA
SLC7A8	4.2836	12.9062	1.5905	0.3982	NC	No	No	1	SLC7A8_exon_chr14:23596552	1	1	0	NA	2	NA	NA	NA	NA
SLC8B1	63.8155	37.6729	-0.7606	0.136	NC	No	No	1	SLC8B1_exon_chr12:113737779	1	1	0	NA	2	0.779	0.8617	0.0827	NA
SLC9A1	54.7695	116.19	1.0848	0.0064	UP	No	No	1	SLC9A1_exon_chr1:27427135	1	1	0	NA	1	NA	NA	NA	NA
SLC9A3-AS1	167.62	114.015	-0.5561	0.1247	NC	No	No	1	SLC9A3-AS1_exon_chr5:480476	1	1	0	NA	1	NA	NA	NA	NA
SLC9A3R1	761.028	277.331	-1.4566	0	DOWN	No	No	1	SLC9A3R1_exon_chr17:72764606	1	1	0	NA	1	NA	NA	NA	NA
SLC9A5	1.895	1.544	-0.2962	1	NC	No	No	1	SLC9A5_exon_chr16:67304640	1	1	0	NA	1	NA	NA	NA	NA
SLC9A6	12.8757	19.6363	0.6089	0.8859	NC	No	No	1	SLC9A6_exon_chrX:135126610	1	1	0	NA	2	NA	NA	NA	NA
SLC9A7	0	2.0703	3.5623	1	NC	No	No	1	SLC9A7_exon_chrX:46466638	1	1	0	NA	1	NA	NA	NA	NA
SLC9A8	56.1908	29.3778	-0.9352	0.087	DOWN	No	No	1	SLC9A8_exon_chr20:48504365	1	1	0	NA	3	0.6648	0.6277	-0.0372	NA
SLC9A9	0.4738	1.5579	1.7107	1	NC	No	No	1	SLC9A9_exon_chr3:142985771	1	1	0	NA	1	NA	NA	NA	NA
SLC9B2	33.83	29.8971	-0.1778	0.8432	NC	No	No	2	SLC9B2_exon_chr4:103947748_x000D_ SLC9B2_exon_chr4:103987664	0.8873_x000D_ 0.1127	0.7409_x000D_ 0.2591	-0.1464_x000D_ 0.1464	NA_x000D_ NA	1_x000D_ 1	NA_x000D_ NA	NA_x000D_ NA	NA_x000D_ NA	NA_x000D_ NA
SLCO2B1	0	0.5193	1.5648	1	NC	No	No	1	SLCO2B1_exon_chr11:74915444	1	1	0	NA	1	NA	NA	NA	NA
SLCO3A1	381.023	373.08	-0.0303	0.9871	NC	No	No	2	SLCO3A1_exon_chr15:92396937_x000D_ SLCO3A1_exon_chr15:92705985	0.8701_x000D_ 0.1137	0.8256_x000D_ 0.1594	-0.0444_x000D_ 0.0457	NA_x000D_ NA	1_x000D_ 7	NA_x000D_ 0.8005	NA_x000D_ 0.7769	NA_x000D_ -0.0237	NA_x000D_ NA
SLCO4A1	117.119	383.943	1.7127	0	UP	No	No	1	SLCO4A1_exon_chr20:61303101	1	1	0	NA	2	0.7294	0.7075	-0.022	NA
SLCO4C1	12.3474	13.4115	0.1182	1	NC	No	No	1	SLCO4C1_exon_chr5:101572722	1	1	0	NA	1	NA	NA	NA	NA
SLF1	265.32	209.461	-0.3411	0.2821	NC	No	No	3	SLF1_exon_chr5:93978977_x000D_ SLF1_exon_chr5:93987406_x000D_ SLF1_exon_chr5:93988976	0.0736_x000D_ 0.3016_x000D_ 0.5853	0.0925_x000D_ 0.2894_x000D_ 0.5705	0.0189_x000D_ -0.0123_x000D_ -0.0148	NA_x000D_ NA_x000D_ NA	1_x000D_ 2_x000D_ 3	NA_x000D_ 0.0878_x000D_ 0.595	NA_x000D_ 0.114_x000D_ 0.5382	NA_x000D_ 0.0262_x000D_ -0.0568	NA_x000D_ NA_x000D_ NA			SLF1_exon_chr5:93988976
SLF2	298.262	247.8	-0.2675	0.4501	NC	No	No	3	SLF2_exon_chr10:102676326_x000D_ SLF2_exon_chr10:102683731_x000D_ SLF2_exon_chr10:102721633	0.634_x000D_ 0.1824_x000D_ 0.1724	0.6623_x000D_ 0.1939_x000D_ 0.1377	0.0283_x000D_ 0.0115_x000D_ -0.0347	NA_x000D_ NA_x000D_ NA	4_x000D_ 3_x000D_ 4	0.5194_x000D_ 0.0144_x000D_ 0.9298	0.5337_x000D_ 0.11_x000D_ 0.9028	0.0142_x000D_ 0.0956_x000D_ -0.0269	NA_x000D_ NA_x000D_ NA			SLF2_exon_chr10:102721633
SLFN11	114.192	103.152	-0.1469	0.758	NC	No	No	2	SLFN11_exon_chr17:33680158_x000D_ SLFN11_exon_chr17:33690845	0.6417_x000D_ 0.3583	0.7083_x000D_ 0.2917	0.0666_x000D_ -0.0666	NA_x000D_ NA	3_x000D_ 1	0.8758_x000D_ NA	0.8573_x000D_ NA	-0.0185_x000D_ NA	NA_x000D_ NA
SLFN12	24.7345	24.2056	-0.031	1	NC	No	No	2	SLFN12_exon_chr17:33738946_x000D_ SLFN12_exon_chr17:33750087	0.0772_x000D_ 0.9228	0.1352_x000D_ 0.8648	0.058_x000D_ -0.058	NA_x000D_ NA	1_x000D_ 1	NA_x000D_ NA	NA_x000D_ NA	NA_x000D_ NA	NA_x000D_ NA
SLFN13	9.0162	3.6073	-1.322	0.7417	NC	No	No	1	SLFN13_exon_chr17:33768385	1	1	0	NA	1	NA	NA	NA	NA
SLFN5	1.9049	15.4818	3.0226	0.0524	UP	No	No	1	SLFN5_exon_chr17:33592090	1	1	0	NA	7	NA	NA	NA	NA
SLIRP	1104.98	1209.32	0.1301	0.6079	NC	No	No	1	SLIRP_exon_chr14:78183822	1	1	0	NA	1	NA	NA	NA	NA
SLIT1	4.2737	3.6213	-0.2411	1	NC	No	No	1	SLIT1_exon_chr10:98761107	1	1	0	NA	1	NA	NA	NA	NA
SLK	1347.62	1817.42	0.4315	0.0309	NC	No	No	4	SLK_exon_chr10:105761929_x000D_ SLK_exon_chr10:105767934_x000D_ SLK_exon_chr10:105781377_x000D_ SLK_exon_chr10:105785331	0.6325_x000D_ 0.2133_x000D_ 0.0813_x000D_ 0.0622	0.6578_x000D_ 0.2179_x000D_ 0.0418_x000D_ 0.0732	0.0252_x000D_ 0.0046_x000D_ -0.0395_x000D_ 0.011	NA_x000D_ NA_x000D_ NA_x000D_ NA	9_x000D_ 2_x000D_ 1_x000D_ 7	0.4021_x000D_ 0.3734_x000D_ NA_x000D_ 0.5562	0.3905_x000D_ 0.4439_x000D_ NA_x000D_ 0.5434	-0.0116_x000D_ 0.0705_x000D_ NA_x000D_ -0.0128	NA_x000D_ NA_x000D_ NA_x000D_ NA			SLK_exon_chr10:105781377	SLK_exon_chr10:105785331
SLMAP	231.52	257.221	0.1521	0.7319	NC	No	No	4	SLMAP_exon_chr3:57850274_x000D_ SLMAP_exon_chr3:57875640_x000D_ SLMAP_exon_chr3:57898884_x000D_ SLMAP_exon_chr3:57913022	0.4342_x000D_ 0.2716_x000D_ 0.1048_x000D_ 0.0782	0.4607_x000D_ 0.2351_x000D_ 0.0888_x000D_ 0.1296	0.0265_x000D_ -0.0365_x000D_ -0.016_x000D_ 0.0514	NA_x000D_ NA_x000D_ NA_x000D_ NA	3_x000D_ 1_x000D_ 1_x000D_ 4	0.3997_x000D_ NA_x000D_ NA_x000D_ 0.6832	0.4203_x000D_ NA_x000D_ NA_x000D_ 0.6172	0.0206_x000D_ NA_x000D_ NA_x000D_ -0.0661	NA_x000D_ NA_x000D_ NA_x000D_ NA			SLMAP_exon_chr3:57898884	SLMAP_exon_chr3:57913022
SLPI	34.8073	22.1771	-0.6499	0.4425	NC	No	No	1	SLPI_exon_chr20:43881060	1	1	0	NA	1	NA	NA	NA	NA
SLTM	4530.83	5555.14	0.2941	0.2991	NC	No	No	6	SLTM_exon_chr15:59182660_x000D_ SLTM_exon_chr15:59185563_x000D_ SLTM_exon_chr15:59186186_x000D_ SLTM_exon_chr15:59186392_x000D_ SLTM_exon_chr15:59193486_x000D_ SLTM_exon_chr15:59205895	0.134_x000D_ 0.0593_x000D_ 0.074_x000D_ 0.2091_x000D_ 0.1041_x000D_ 0.2884	0.128_x000D_ 0.0671_x000D_ 0.0683_x000D_ 0.1911_x000D_ 0.1356_x000D_ 0.2982	-0.006_x000D_ 0.0078_x000D_ -0.0057_x000D_ -0.018_x000D_ 0.0315_x000D_ 0.0098	NA_x000D_ NA_x000D_ NA_x000D_ NA_x000D_ NA_x000D_ NA	1_x000D_ 1_x000D_ 1_x000D_ 1_x000D_ 1_x000D_ 2	NA_x000D_ NA_x000D_ NA_x000D_ NA_x000D_ NA_x000D_ 0.4244	NA_x000D_ NA_x000D_ NA_x000D_ NA_x000D_ NA_x000D_ 0.3999	NA_x000D_ NA_x000D_ NA_x000D_ NA_x000D_ NA_x000D_ -0.0245	NA_x000D_ NA_x000D_ NA_x000D_ NA_x000D_ NA_x000D_ NA			SLTM_exon_chr15:59186186	SLTM_exon_chr15:59186392	SLTM_exon_chr15:59193486	SLTM_exon_chr15:59205895
SLU7	600.693	1012.26	0.753	0.0072	UP	No	No	2	SLU7_exon_chr5:159830471_x000D_ SLU7_exon_chr5:159831563	0.042_x000D_ 0.9318	0.0597_x000D_ 0.9244	0.0177_x000D_ -0.0074	NA_x000D_ NA	2_x000D_ 1	0.4042_x000D_ NA	0.467_x000D_ NA	0.0628_x000D_ NA	NA_x000D_ NA
SLX1A	213.827	209.573	-0.0292	0.9565	NC	No	No	2	SLX1A_exon_chr16:29469415_x000D_ SLX1A_exon_chr16:30208757	0.5033_x000D_ 0.4967	0.4909_x000D_ 0.5091	-0.0124_x000D_ 0.0124	NA_x000D_ NA	1_x000D_ 1	NA_x000D_ NA	NA_x000D_ NA	NA_x000D_ NA	NA_x000D_ NA
SLX1A-SULT1A3	237.708	123.307	-0.947	0.0011	DOWN	No	No	2	SLX1A-SULT1A3_exon_chr16:29475783_x000D_ SLX1A-SULT1A3_exon_chr16:30215128	0.3006_x000D_ 0.6994	0.3183_x000D_ 0.6817	0.0178_x000D_ -0.0178	NA_x000D_ NA	2_x000D_ 2	0.699_x000D_ 0.8204	0.7539_x000D_ 0.8249	0.0549_x000D_ 0.0045	NA_x000D_ NA
SLX4	93.8753	62.8892	-0.5775	0.2199	NC	No	No	2	SLX4_exon_chr16:3632694_x000D_ SLX4_exon_chr16:3641311	0.2283_x000D_ 0.7717	0.2925_x000D_ 0.7075	0.0643_x000D_ -0.0643	NA_x000D_ NA	2_x000D_ 1	0.9027_x000D_ NA	1.0_x000D_ NA	0.0973_x000D_ NA	NA_x000D_ NA
SLX4IP	29.477	32.9572	0.161	0.9172	NC	No	No	1	SLX4IP_exon_chr20:10603306	1	1	0	NA	1	NA	NA	NA	NA
SMAD2	80.9946	58.7556	-0.4626	0.3217	NC	No	No	1	SMAD2_exon_chr18:45368321	1	1	0	NA	12	0.1805	0.1416	-0.0389	NA
SMAD3	59.0234	74.4117	0.3335	0.5284	NC	No	No	1	SMAD3_exon_chr15:67482750	1	1	0	NA	2	0.4254	0.2968	-0.1286	NA
SMAD4	148.136	137.036	-0.1119	0.8231	NC	No	No	2	SMAD4_exon_chr18:48573289_x000D_ SMAD4_exon_chr18:48604625	0.3506_x000D_ 0.6494	0.19_x000D_ 0.81	-0.1606_x000D_ 0.1606	NA_x000D_ NA	1_x000D_ 6	NA_x000D_ 0.1166	NA_x000D_ 0.0601	NA_x000D_ -0.0565	NA_x000D_ NA
SMAD5	68.5134	40.6075	-0.7537	0.2652	NC	No	No	2	SMAD5_exon_chr5:135489280_x000D_ SMAD5_exon_chr5:135513025	0.7154_x000D_ 0.2846	0.6687_x000D_ 0.3313	-0.0467_x000D_ 0.0467	NA_x000D_ NA	1_x000D_ 3	NA_x000D_ NA	NA_x000D_ NA	NA_x000D_ NA	NA_x000D_ NA
SMAD6	29.5563	14.9764	-0.9811	0.2492	NC	No	No	1	SMAD6_exon_chr15:67073334	1	1	0	NA	3	0.6325	0.6312	-0.0013	NA
SMAD7	10.0084	84.6376	3.0806	0	UP	No	Yes	1	SMAD7_exon_chr18:46448280	1	1	0	NA	2	NA	NA	NA	Shortening
SMAGP	1.4361	6.2039	2.1137	1	NC	No	No	1	SMAGP_exon_chr12:51639903	1	1	0	NA	1	NA	NA	NA	NA
SMAP1	298.168	343.894	0.206	0.513	NC	No	No	3	SMAP1_exon_chr6:71483052_x000D_ SMAP1_exon_chr6:71508359_x000D_ SMAP1_exon_chr6:71569902	0.6502_x000D_ 0.2093_x000D_ 0.1309	0.7093_x000D_ 0.1546_x000D_ 0.1332	0.0591_x000D_ -0.0547_x000D_ 0.0023	NA_x000D_ NA_x000D_ NA	2_x000D_ 1_x000D_ 2	0.6892_x000D_ NA_x000D_ 0.2742	0.7438_x000D_ NA_x000D_ 0.1995	0.0546_x000D_ NA_x000D_ -0.0747	NA_x000D_ NA_x000D_ NA			SMAP1_exon_chr6:71569902
SMAP2	231.939	308.277	0.4106	0.1684	NC	No	No	3	SMAP2_exon_chr1:40875428_x000D_ SMAP2_exon_chr1:40878687_x000D_ SMAP2_exon_chr1:40887647	0.0987_x000D_ 0.3201_x000D_ 0.5812	0.0952_x000D_ 0.2633_x000D_ 0.6415	-0.0035_x000D_ -0.0568_x000D_ 0.0603	NA_x000D_ NA_x000D_ NA	1_x000D_ 2_x000D_ 2	NA_x000D_ 0.2952_x000D_ 0.6817	NA_x000D_ 0.2344_x000D_ 0.5629	NA_x000D_ -0.0608_x000D_ -0.1189	NA_x000D_ NA_x000D_ NA			SMAP2_exon_chr1:40887647
SMARCA2	2052.93	1191.45	-0.785	0.0002	DOWN	No	No	3	SMARCA2_exon_chr9:2161685_x000D_ SMARCA2_exon_chr9:2186095_x000D_ SMARCA2_exon_chr9:2191265	0.6227_x000D_ 0.0873_x000D_ 0.1685	0.6681_x000D_ 0.0695_x000D_ 0.1549	0.0454_x000D_ -0.0178_x000D_ -0.0136	NA_x000D_ NA_x000D_ NA	2_x000D_ 1_x000D_ 1	0.5363_x000D_ NA_x000D_ NA	0.5749_x000D_ NA_x000D_ NA	0.0386_x000D_ NA_x000D_ NA	NA_x000D_ NA_x000D_ NA			SMARCA2_exon_chr9:2191265
SMARCA4	1975.97	1932.33	-0.0323	0.8606	NC	No	No	2	SMARCA4_exon_chr19:11106888_x000D_ SMARCA4_exon_chr19:11172459	0.2575_x000D_ 0.6847	0.2558_x000D_ 0.7156	-0.0017_x000D_ 0.0309	NA_x000D_ NA	1_x000D_ 4	NA_x000D_ 0.4961	NA_x000D_ 0.5049	NA_x000D_ 0.0088	NA_x000D_ NA
SMARCA5	1010.36	1142.35	0.1772	0.5191	NC	No	No	5	SMARCA5_exon_chr4:144438507_x000D_ SMARCA5_exon_chr4:144468537_x000D_ SMARCA5_exon_chr4:144469080_x000D_ SMARCA5_exon_chr4:144471149_x000D_ SMARCA5_exon_chr4:144474271	0.1288_x000D_ 0.1593_x000D_ 0.322_x000D_ 0.1259_x000D_ 0.167	0.0793_x000D_ 0.1707_x000D_ 0.2763_x000D_ 0.1351_x000D_ 0.2279	-0.0495_x000D_ 0.0114_x000D_ -0.0457_x000D_ 0.0093_x000D_ 0.0609	NA_x000D_ NA_x000D_ NA_x000D_ NA_x000D_ NA	2_x000D_ 1_x000D_ 1_x000D_ 1_x000D_ 5	0.4879_x000D_ NA_x000D_ NA_x000D_ NA_x000D_ 0.6463	0.496_x000D_ NA_x000D_ NA_x000D_ NA_x000D_ 0.6771	0.0081_x000D_ NA_x000D_ NA_x000D_ NA_x000D_ 0.0308	NA_x000D_ NA_x000D_ NA_x000D_ NA_x000D_ NA			SMARCA5_exon_chr4:144469080	SMARCA5_exon_chr4:144471149	SMARCA5_exon_chr4:144474271
SMARCAD1	40.5271	46.4036	0.1959	0.7247	NC	No	No	2	SMARCAD1_exon_chr4:95199766_x000D_ SMARCAD1_exon_chr4:95210623	0.3885_x000D_ 0.6115	0.2973_x000D_ 0.7027	-0.0913_x000D_ 0.0913	NA_x000D_ NA	1_x000D_ 2	NA_x000D_ 0.7054	NA_x000D_ 0.7433	NA_x000D_ 0.0379	NA_x000D_ NA
SMARCAL1	91.8365	75.2761	-0.287	0.5945	NC	No	No	1	SMARCAL1_exon_chr2:217347460	1	1	0	NA	1	NA	NA	NA	NA
SMARCB1	381.184	391.507	0.0383	0.9569	NC	No	No	1	SMARCB1_exon_chr22:24176327	1	1	0	NA	1	NA	NA	NA	NA
SMARCC1	5949.52	6035.57	0.0207	0.9645	NC	No	No	5	SMARCC1_exon_chr3:47629796_x000D_ SMARCC1_exon_chr3:47676834_x000D_ SMARCC1_exon_chr3:47677626_x000D_ SMARCC1_exon_chr3:47734790_x000D_ SMARCC1_exon_chr3:47742892	0.1479_x000D_ 0.2311_x000D_ 0.2475_x000D_ 0.2385_x000D_ 0.114	0.1538_x000D_ 0.2501_x000D_ 0.2245_x000D_ 0.2181_x000D_ 0.138	0.0059_x000D_ 0.019_x000D_ -0.023_x000D_ -0.0204_x000D_ 0.024	NA_x000D_ NA_x000D_ NA_x000D_ NA_x000D_ NA	6_x000D_ 1_x000D_ 3_x000D_ 1_x000D_ 2	0.8321_x000D_ NA_x000D_ 0.334_x000D_ NA_x000D_ 0.5853	0.8073_x000D_ NA_x000D_ 0.3614_x000D_ NA_x000D_ 0.6212	-0.0247_x000D_ NA_x000D_ 0.0274_x000D_ NA_x000D_ 0.036	NA_x000D_ NA_x000D_ NA_x000D_ NA_x000D_ NA			SMARCC1_exon_chr3:47677626	SMARCC1_exon_chr3:47734790	SMARCC1_exon_chr3:47742892
SMARCC2	858.609	911.604	0.0865	0.7942	NC	No	No	3	SMARCC2_exon_chr12:56557549_x000D_ SMARCC2_exon_chr12:56563695_x000D_ SMARCC2_exon_chr12:56575381	0.208_x000D_ 0.1464_x000D_ 0.6112	0.2268_x000D_ 0.0768_x000D_ 0.6629	0.0188_x000D_ -0.0696_x000D_ 0.0517	NA_x000D_ NA_x000D_ NA	2_x000D_ 1_x000D_ 1	0.9156_x000D_ NA_x000D_ NA	0.9302_x000D_ NA_x000D_ NA	0.0146_x000D_ NA_x000D_ NA	NA_x000D_ NA_x000D_ NA			SMARCC2_exon_chr12:56575381
SMARCD1	309.468	397.027	0.3595	0.2012	NC	No	No	2	SMARCD1_exon_chr12:50479943_x000D_ SMARCD1_exon_chr12:50492729	0.7599_x000D_ 0.2401	0.7506_x000D_ 0.2494	-0.0093_x000D_ 0.0093	NA_x000D_ NA	1_x000D_ 3	NA_x000D_ 0.1038	NA_x000D_ 0.1178	NA_x000D_ 0.0139	NA_x000D_ NA
SMARCD2	546.71	328.812	-0.7333	0.0075	DOWN	No	No	1	SMARCD2_exon_chr17:61910351	1	1	0	NA	1	NA	NA	NA	NA
SMARCD3	76.3066	32.4519	-1.2325	0.0179	DOWN	No	No	2	SMARCD3_exon_chr7:150936242_x000D_ SMARCD3_exon_chr7:150945780	0.8002_x000D_ 0.1998	0.8626_x000D_ 0.1374	0.0624_x000D_ -0.0624	NA_x000D_ NA	1_x000D_ 1	NA_x000D_ NA	NA_x000D_ NA	NA_x000D_ NA	NA_x000D_ NA
SMARCE1	1846.32	1804.95	-0.0327	0.9145	NC	No	No	3	SMARCE1_exon_chr17:38785245_x000D_ SMARCE1_exon_chr17:38787176_x000D_ SMARCE1_exon_chr17:38792778	0.5819_x000D_ 0.262_x000D_ 0.1561	0.6134_x000D_ 0.2494_x000D_ 0.1372	0.0315_x000D_ -0.0126_x000D_ -0.0189	NA_x000D_ NA_x000D_ NA	6_x000D_ 3_x000D_ 1	0.1753_x000D_ 0.8997_x000D_ NA	0.1715_x000D_ 0.8864_x000D_ NA	-0.0038_x000D_ -0.0133_x000D_ NA	NA_x000D_ NA_x000D_ NA			SMARCE1_exon_chr17:38792778
SMC1A	2823.82	2395.11	-0.2375	0.3568	NC	No	No	5	SMC1A_exon_chrX:53407107_x000D_ SMC1A_exon_chrX:53432323_x000D_ SMC1A_exon_chrX:53436434_x000D_ SMC1A_exon_chrX:53440088_x000D_ SMC1A_exon_chrX:53440385	0.0945_x000D_ 0.1869_x000D_ 0.1028_x000D_ 0.1538_x000D_ 0.3747	0.0907_x000D_ 0.1894_x000D_ 0.0706_x000D_ 0.1895_x000D_ 0.3817	-0.0038_x000D_ 0.0026_x000D_ -0.0322_x000D_ 0.0357_x000D_ 0.007	NA_x000D_ NA_x000D_ NA_x000D_ NA_x000D_ NA	6_x000D_ 2_x000D_ 1_x000D_ 1_x000D_ 2	0.555_x000D_ 0.2412_x000D_ NA_x000D_ NA_x000D_ 0.8982	0.5359_x000D_ 0.2087_x000D_ NA_x000D_ NA_x000D_ 0.9461	-0.0192_x000D_ -0.0325_x000D_ NA_x000D_ NA_x000D_ 0.0479	NA_x000D_ NA_x000D_ NA_x000D_ NA_x000D_ NA			SMC1A_exon_chrX:53436434	SMC1A_exon_chrX:53440088	SMC1A_exon_chrX:53440385
SMC2	1467.78	1203.72	-0.286	0.3501	NC	No	No	4	SMC2_exon_chr9:106862373_x000D_ SMC2_exon_chr9:106862669_x000D_ SMC2_exon_chr9:106875596_x000D_ SMC2_exon_chr9:106901419	0.0876_x000D_ 0.1165_x000D_ 0.5653_x000D_ 0.0825	0.1155_x000D_ 0.1099_x000D_ 0.4946_x000D_ 0.1162	0.0279_x000D_ -0.0066_x000D_ -0.0707_x000D_ 0.0338	NA_x000D_ NA_x000D_ NA_x000D_ NA	2_x000D_ 1_x000D_ 2_x000D_ 4	0.789_x000D_ NA_x000D_ 0.5581_x000D_ 0.5591	0.7912_x000D_ NA_x000D_ 0.5654_x000D_ 0.5518	0.0022_x000D_ NA_x000D_ 0.0073_x000D_ -0.0073	NA_x000D_ NA_x000D_ NA_x000D_ NA			SMC2_exon_chr9:106875596	SMC2_exon_chr9:106901419
SMC3	6142.5	5384.4	-0.19	0.4403	NC	No	No	5	SMC3_exon_chr10:112341680_x000D_ SMC3_exon_chr10:112343141_x000D_ SMC3_exon_chr10:112343598_x000D_ SMC3_exon_chr10:112343940_x000D_ SMC3_exon_chr10:112361394	0.0974_x000D_ 0.2601_x000D_ 0.1419_x000D_ 0.2525_x000D_ 0.1239	0.1091_x000D_ 0.2694_x000D_ 0.1389_x000D_ 0.283_x000D_ 0.0935	0.0117_x000D_ 0.0093_x000D_ -0.0029_x000D_ 0.0305_x000D_ -0.0305	NA_x000D_ NA_x000D_ NA_x000D_ NA_x000D_ NA	2_x000D_ 2_x000D_ 1_x000D_ 3_x000D_ 3	0.5769_x000D_ 0.0374_x000D_ NA_x000D_ 0.3401_x000D_ 0.277	0.6216_x000D_ 0.046_x000D_ NA_x000D_ 0.3087_x000D_ 0.3145	0.0447_x000D_ 0.0086_x000D_ NA_x000D_ -0.0314_x000D_ 0.0374	NA_x000D_ NA_x000D_ NA_x000D_ NA_x000D_ NA			SMC3_exon_chr10:112343598	SMC3_exon_chr10:112343940	SMC3_exon_chr10:112361394
SMC4	12536.2	11469.9	-0.1282	0.6124	NC	No	No	5	SMC4_exon_chr3:160130113_x000D_ SMC4_exon_chr3:160131260_x000D_ SMC4_exon_chr3:160132154_x000D_ SMC4_exon_chr3:160134038_x000D_ SMC4_exon_chr3:160135510	0.1207_x000D_ 0.1599_x000D_ 0.3146_x000D_ 0.1375_x000D_ 0.108	0.0877_x000D_ 0.1547_x000D_ 0.3579_x000D_ 0.1571_x000D_ 0.0947	-0.033_x000D_ -0.0052_x000D_ 0.0433_x000D_ 0.0196_x000D_ -0.0133	NA_x000D_ NA_x000D_ NA_x000D_ NA_x000D_ NA	2_x000D_ 2_x000D_ 3_x000D_ 1_x000D_ 1	0.3542_x000D_ 0.2396_x000D_ 0.2433_x000D_ NA_x000D_ NA	0.3493_x000D_ 0.2151_x000D_ 0.2221_x000D_ NA_x000D_ NA	-0.0048_x000D_ -0.0245_x000D_ -0.0211_x000D_ NA_x000D_ NA	NA_x000D_ NA_x000D_ NA_x000D_ NA_x000D_ NA			SMC4_exon_chr3:160132154	SMC4_exon_chr3:160134038	SMC4_exon_chr3:160135510
SMC5	762.291	772.501	0.0193	0.9967	NC	No	No	7	SMC5_exon_chr9:72893406_x000D_ SMC5_exon_chr9:72895674_x000D_ SMC5_exon_chr9:72897337_x000D_ SMC5_exon_chr9:72901115_x000D_ SMC5_exon_chr9:72933709_x000D_ SMC5_exon_chr9:72962528_x000D_ SMC5_exon_chr9:72967106	0.0619_x000D_ 0.0767_x000D_ 0.2331_x000D_ 0.2828_x000D_ 0.0768_x000D_ 0.155_x000D_ 0.0625	0.0582_x000D_ 0.1106_x000D_ 0.2355_x000D_ 0.2765_x000D_ 0.0767_x000D_ 0.0997_x000D_ 0.0656	-0.0036_x000D_ 0.0339_x000D_ 0.0025_x000D_ -0.0063_x000D_ -0.0001_x000D_ -0.0553_x000D_ 0.0031	NA_x000D_ NA_x000D_ NA_x000D_ NA_x000D_ NA_x000D_ NA_x000D_ NA	1_x000D_ 1_x000D_ 1_x000D_ 1_x000D_ 1_x000D_ 1_x000D_ 3	NA_x000D_ NA_x000D_ NA_x000D_ NA_x000D_ NA_x000D_ NA_x000D_ 0.9353	NA_x000D_ NA_x000D_ NA_x000D_ NA_x000D_ NA_x000D_ NA_x000D_ 0.8404	NA_x000D_ NA_x000D_ NA_x000D_ NA_x000D_ NA_x000D_ NA_x000D_ -0.0949	NA_x000D_ NA_x000D_ NA_x000D_ NA_x000D_ NA_x000D_ NA_x000D_ NA			SMC5_exon_chr9:72897337	SMC5_exon_chr9:72901115	SMC5_exon_chr9:72933709	SMC5_exon_chr9:72962528	SMC5_exon_chr9:72967106
SMC6	1672.7	1355.83	-0.3029	0.2703	NC	No	No	5	SMC6_exon_chr2:17877693_x000D_ SMC6_exon_chr2:17881645_x000D_ SMC6_exon_chr2:17883176_x000D_ SMC6_exon_chr2:17898172_x000D_ SMC6_exon_chr2:17906625	0.452_x000D_ 0.153_x000D_ 0.0512_x000D_ 0.0879_x000D_ 0.094	0.4169_x000D_ 0.1643_x000D_ 0.0618_x000D_ 0.0738_x000D_ 0.1203	-0.0351_x000D_ 0.0112_x000D_ 0.0106_x000D_ -0.0141_x000D_ 0.0264	NA_x000D_ NA_x000D_ NA_x000D_ NA_x000D_ NA	1_x000D_ 1_x000D_ 1_x000D_ 2_x000D_ 1	NA_x000D_ NA_x000D_ NA_x000D_ 0.8649_x000D_ NA	NA_x000D_ NA_x000D_ NA_x000D_ 0.9178_x000D_ NA	NA_x000D_ NA_x000D_ NA_x000D_ 0.053_x000D_ NA	NA_x000D_ NA_x000D_ NA_x000D_ NA_x000D_ NA			SMC6_exon_chr2:17883176	SMC6_exon_chr2:17898172	SMC6_exon_chr2:17906625
SMCHD1	428.162	340.555	-0.33	0.3123	NC	Yes	No	4	SMCHD1_exon_chr18:2706361_x000D_ SMCHD1_exon_chr18:2718155_x000D_ SMCHD1_exon_chr18:2772247_x000D_ SMCHD1_exon_chr18:2802525	0.1402_x000D_ 0.3103_x000D_ 0.3205_x000D_ 0.1979	0.1091_x000D_ 0.1593_x000D_ 0.4635_x000D_ 0.235	-0.031_x000D_ -0.1511_x000D_ 0.143_x000D_ 0.0371	NA_x000D_ Down_x000D_ NA_x000D_ NA	1_x000D_ 1_x000D_ 1_x000D_ 4	NA_x000D_ NA_x000D_ NA_x000D_ 0.7097	NA_x000D_ NA_x000D_ NA_x000D_ 0.6608	NA_x000D_ NA_x000D_ NA_x000D_ -0.0489	NA_x000D_ NA_x000D_ NA_x000D_ NA			SMCHD1_exon_chr18:2772247	SMCHD1_exon_chr18:2802525
SMCO4	31.4513	41.7507	0.4092	0.6225	NC	No	No	1	SMCO4_exon_chr11:93212435	1	1	0	NA	1	NA	NA	NA	NA
SMCR8	38.0988	35.5817	-0.0985	0.9618	NC	No	No	1	SMCR8_exon_chr17:18225930	1	1	0	NA	3	0.8827	0.8179	-0.0649	NA
SMDT1	237.53	273.894	0.2054	0.5753	NC	No	No	1	SMDT1_exon_chr22:42479122	1	1	0	NA	1	NA	NA	NA	NA
SMG1	477.728	409.742	-0.2217	0.527	NC	No	No	2	SMG1_exon_chr16:18820968_x000D_ SMG1_exon_chr16:18858929	0.8337_x000D_ 0.1514	0.8036_x000D_ 0.1888	-0.0301_x000D_ 0.0374	NA_x000D_ NA	6_x000D_ 1	0.4648_x000D_ NA	0.4975_x000D_ NA	0.0327_x000D_ NA	NA_x000D_ NA
SMG1P1	18.1118	14.9834	-0.274	1	NC	No	No	1	SMG1P1_exon_chr16:22500526	1	1	0	NA	1	NA	NA	NA	NA
SMG1P2	30.4642	30.4443	-0.0013	1	NC	No	No	1	SMG1P2_exon_chr16:29556771	1	1	0	NA	1	NA	NA	NA	NA
SMG1P3	17.1345	10.3096	-0.7328	0.7997	NC	No	No	1	SMG1P3_exon_chr16:21461019	1	1	0	NA	1	NA	NA	NA	NA
SMG1P5	25.7018	24.2683	-0.0834	0.9643	NC	No	No	1	SMG1P5_exon_chr16:30296778	1	1	0	NA	1	NA	NA	NA	NA
SMG1P6	1.4361	1.0317	-0.476	1	NC	No	No	1	SMG1P6_exon_chr16:29437240	1	1	0	NA	1	NA	NA	NA	NA
SMG1P7	5.246	8.2811	0.6581	1	NC	No	No	1	SMG1P7_exon_chr16:70256383	1	1	0	NA	1	NA	NA	NA	NA
SMG5	368.152	332.96	-0.1448	0.6966	NC	No	No	1	SMG5_exon_chr1:156220461	1	1	0	NA	1	NA	NA	NA	NA
SMG6	138.187	141.536	0.0351	0.9189	NC	No	No	2	SMG6_exon_chr17:1964916_x000D_ SMG6_exon_chr17:2203958	0.124_x000D_ 0.876	0.1516_x000D_ 0.8484	0.0276_x000D_ -0.0276	NA_x000D_ NA	1_x000D_ 1	NA_x000D_ NA	NA_x000D_ NA	NA_x000D_ NA	NA_x000D_ NA
SMG7	345.421	236.04	-0.549	0.0568	NC	No	No	3	SMG7_exon_chr1:183511210_x000D_ SMG7_exon_chr1:183515100_x000D_ SMG7_exon_chr1:183520952	0.3887_x000D_ 0.349_x000D_ 0.2623	0.2193_x000D_ 0.4722_x000D_ 0.3084	-0.1694_x000D_ 0.1232_x000D_ 0.0462	NA_x000D_ NA_x000D_ NA	2_x000D_ 1_x000D_ 3	0.5416_x000D_ NA_x000D_ 0.7502	0.5462_x000D_ NA_x000D_ 0.7424	0.0046_x000D_ NA_x000D_ -0.0078	NA_x000D_ NA_x000D_ NA			SMG7_exon_chr1:183520952
SMG8	12.8856	30.4373	1.2412	0.1414	NC	No	No	1	SMG8_exon_chr17:57292165	1	1	0	NA	1	NA	NA	NA	NA
SMG9	98.5385	113.503	0.2038	0.6752	NC	No	No	1	SMG9_exon_chr19:44235826	1	1	0	NA	1	NA	NA	NA	NA
SMIM10	79.9331	19.0682	-2.0672	0	DOWN	No	Yes	1	SMIM10_exon_chrX:134125020	1	1	0	NA	2	0.4686	0.2352	-0.2334	Shortening
SMIM10L1	176.606	164.601	-0.1018	0.9318	NC	No	No	1	SMIM10L1_exon_chr12:11323792	1	1	0	NA	9	0.1582	0.1064	-0.0519	NA
SMIM11A	120.135	73.739	-0.7038	0.0928	DOWN	No	No	1	SMIM11A_exon_chr21:35760926	1	1	0	NA	3	0.4412	0.3568	-0.0845	NA
SMIM11B	83.8273	42.8312	-0.9689	0.0285	DOWN	No	No	1	SMIM11B_exon_chr21:35757775	1	1	0	NA	2	0.8039	0.7859	-0.0179	NA
SMIM12	191.337	147.422	-0.3761	0.3334	NC	No	No	1	SMIM12_exon_chr1:35321583	1	1	0	NA	4	0.0836	0.0704	-0.0131	NA
SMIM13	23.8167	71.1913	1.5798	0.0013	UP	No	No	1	SMIM13_exon_chr6:11134635	1	1	0	NA	3	0.719	0.7106	-0.0084	NA
SMIM14	31.4365	73.6554	1.2288	0.0129	UP	No	No	1	SMIM14_exon_chr4:39553778	1	1	0	NA	4	0.488	0.541	0.053	NA
SMIM15	100.463	119.526	0.2509	0.6117	NC	No	No	1	SMIM15_exon_chr5:60456026	1	1	0	NA	6	0.6172	0.7417	0.1245	NA
SMIM17	2.8673	1.0386	-1.4676	1	NC	No	No	1	SMIM17_exon_chr19:57166470	1	1	0	NA	1	NA	NA	NA	NA
SMIM19	58.5496	41.8134	-0.4862	0.375	NC	No	No	1	SMIM19_exon_chr8:42407686	1	1	0	NA	1	NA	NA	NA	NA
SMIM20	90.9832	59.843	-0.6044	0.166	NC	No	No	1	SMIM20_exon_chr4:25930775	1	1	0	NA	1	NA	NA	NA	NA
SMIM26	56.6893	83.0239	0.5507	0.2521	NC	No	No	1	SMIM26_exon_chr20:18549879	1	1	0	NA	1	NA	NA	NA	NA
SMIM27	25.7266	20.6471	-0.3175	0.7632	NC	No	No	1	SMIM27_exon_chr9:32552798	1	1	0	NA	1	NA	NA	NA	NA
SMIM29	94.3243	108.359	0.2001	0.6682	NC	No	No	1	SMIM29_exon_chr6:34214645	1	1	0	NA	1	NA	NA	NA	NA
SMIM3	184.41	471.631	1.355	0	UP	No	No	1	SMIM3_exon_chr5:150174991	1	1	0	NA	1	NA	NA	NA	NA
SMIM30	465.626	393.413	-0.243	0.4535	NC	No	No	1	SMIM30_exon_chr7:112757662	1	1	0	NA	4	0.4592	0.4932	0.034	NA
SMIM38	2.8525	3.6282	0.3449	1	NC	No	No	1	SMIM38_exon_chr11:68924641	1	1	0	NA	1	NA	NA	NA	NA
SMIM4	1045.83	1042.77	-0.0043	0.9308	NC	No	No	1	SMIM4_exon_chr3:52574439	1	1	0	NA	1	NA	NA	NA	NA
SMIM7	220.08	211.58	-0.0569	1	NC	No	No	2	SMIM7_exon_chr19:16758072_x000D_ SMIM7_exon_chr19:16763772	0.8873_x000D_ 0.1127	0.8613_x000D_ 0.1387	-0.0261_x000D_ 0.0261	NA_x000D_ NA	3_x000D_ 1	0.6727_x000D_ NA	0.6014_x000D_ NA	-0.0713_x000D_ NA	NA_x000D_ NA
SMIM8	28.0855	20.6262	-0.4454	0.6322	NC	No	No	1	SMIM8_exon_chr6:88049833	1	1	0	NA	4	0.3589	0.4218	0.0629	NA
SMKR1	0.4787	0.5193	0.1168	1	NC	No	No	1	SMKR1_exon_chr7:129152087	1	1	0	NA	1	NA	NA	NA	NA
SMN1	251.018	330.768	0.398	0.1715	NC	No	No	2	SMN1_exon_chr5:69372845_x000D_ SMN1_exon_chr5:70248265	0.501_x000D_ 0.4572	0.5145_x000D_ 0.4384	0.0135_x000D_ -0.0188	NA_x000D_ NA	1_x000D_ 1	NA_x000D_ NA	NA_x000D_ NA	NA_x000D_ NA	NA_x000D_ NA
SMNDC1	936.29	997.155	0.0908	0.764	NC	No	No	3	SMNDC1_exon_chr10:112054045_x000D_ SMNDC1_exon_chr10:112055139_x000D_ SMNDC1_exon_chr10:112057486	0.2826_x000D_ 0.473_x000D_ 0.2058	0.3674_x000D_ 0.4076_x000D_ 0.1973	0.0849_x000D_ -0.0654_x000D_ -0.0085	NA_x000D_ NA_x000D_ NA	6_x000D_ 1_x000D_ 1	0.9639_x000D_ NA_x000D_ NA	0.9212_x000D_ NA_x000D_ NA	-0.0426_x000D_ NA_x000D_ NA	NA_x000D_ NA_x000D_ NA			SMNDC1_exon_chr10:112057486
SMO	5.2311	2.5826	-1.0194	1	NC	No	No	1	SMO_exon_chr7:128851864	1	1	0	NA	1	NA	NA	NA	NA
SMOX	24.3103	109.23	2.1686	0	UP	No	No	1	SMOX_exon_chr20:4167916	1	1	0	NA	1	NA	NA	NA	NA
SMPD1	26.2053	22.1492	-0.2418	0.848	NC	No	No	1	SMPD1_exon_chr11:6415407	1	1	0	NA	1	NA	NA	NA	NA
SMPD2	98.1143	107.846	0.1363	0.7227	NC	No	No	1	SMPD2_exon_chr6:109764719	1	1	0	NA	1	NA	NA	NA	NA
SMPD4	77.1054	82.0132	0.0888	0.8591	NC	No	No	1	SMPD4_exon_chr2:130910457	1	1	0	NA	1	NA	NA	NA	NA
SMPD4BP	100.458	85.136	-0.239	0.6175	NC	No	No	1	SMPD4BP_exon_chr2:132277669	1	1	0	NA	1	NA	NA	NA	NA
SMPDL3A	1.9149	4.1336	1.112	1	NC	No	No	1	SMPDL3A_exon_chr6:123130235	1	1	0	NA	1	NA	NA	NA	NA
SMS	3644.47	5648.71	0.6322	0.0021	UP	No	No	2	SMS_exon_chrX:21990624_x000D_ SMS_exon_chrX:22012429	0.1015_x000D_ 0.8946	0.0752_x000D_ 0.9216	-0.0263_x000D_ 0.027	NA_x000D_ NA	1_x000D_ 1	NA_x000D_ NA	NA_x000D_ NA	NA_x000D_ NA	NA_x000D_ NA
SMTN	13.7687	21.1176	0.6163	0.9144	NC	No	No	1	SMTN_exon_chr22:31500301	1	1	0	NA	1	NA	NA	NA	NA
SMU1	231.835	247.528	0.0945	0.7866	NC	No	No	2	SMU1_exon_chr9:33047389_x000D_ SMU1_exon_chr9:33068932	0.7475_x000D_ 0.2525	0.7278_x000D_ 0.2722	-0.0197_x000D_ 0.0197	NA_x000D_ NA	11_x000D_ 1	0.2887_x000D_ NA	0.3024_x000D_ NA	0.0137_x000D_ NA	NA_x000D_ NA
SMUG1	40.9661	37.7287	-0.1194	0.873	NC	No	No	1	SMUG1_exon_chr12:54576407	1	1	0	NA	1	NA	NA	NA	NA
SMURF1	37.1562	124.381	1.7431	0	UP	No	No	1	SMURF1_exon_chr7:98628306	1	1	0	NA	2	0.5572	0.648	0.0908	NA
SMURF2	19.0444	18.5907	-0.0354	1	NC	No	No	1	SMURF2_exon_chr17:62542065	1	1	0	NA	2	0.7076	0.5632	-0.1444	NA
SMURF2P1-LRRC37BP1	83.8471	62.2374	-0.429	0.4951	NC	No	No	2	SMURF2P1-LRRC37BP1_exon_chr17:28960115_x000D_ SMURF2P1-LRRC37BP1_exon_chr17:28961011	0.7329_x000D_ 0.2671	0.6667_x000D_ 0.3333	-0.0661_x000D_ 0.0661	NA_x000D_ NA	1_x000D_ 3	NA_x000D_ 0.7811	NA_x000D_ 0.7169	NA_x000D_ -0.0642	NA_x000D_ NA
SMYD2	58.1304	69.6194	0.2605	0.6648	NC	No	No	1	SMYD2_exon_chr1:214510046	1	1	0	NA	1	NA	NA	NA	NA
SMYD3	837.02	820.494	-0.0286	0.9832	NC	No	No	2	SMYD3_exon_chr1:245912966_x000D_ SMYD3_exon_chr1:246027188	0.7947_x000D_ 0.2053	0.8453_x000D_ 0.1547	0.0506_x000D_ -0.0506	NA_x000D_ NA	1_x000D_ 1	NA_x000D_ NA	NA_x000D_ NA	NA_x000D_ NA	NA_x000D_ NA
SMYD4	5.7198	5.7055	-0.0052	1	NC	No	No	1	SMYD4_exon_chr17:1684733	1	1	0	NA	1	NA	NA	NA	NA
SMYD5	21.4182	6.7093	-1.6751	0.1661	NC	No	No	1	SMYD5_exon_chr2:73452923	1	1	0	NA	1	NA	NA	NA	NA
SNAI1	25.7117	57.358	1.157	0.0421	UP	No	No	1	SNAI1_exon_chr20:48604408	1	1	0	NA	1	NA	NA	NA	NA
SNAI3	27.6563	42.2631	0.6126	0.401	NC	No	No	1	SNAI3_exon_chr16:88745037	1	1	0	NA	1	NA	NA	NA	NA
SNAI3-AS1	1.4361	4.6669	1.7017	1	NC	No	No	1	SNAI3-AS1_exon_chr16:88740011	1	1	0	NA	1	NA	NA	NA	NA
SNAP23	197.581	281.13	0.5087	0.0733	NC	Yes	No	2	SNAP23_exon_chr15:42807434_x000D_ SNAP23_exon_chr15:42823610	0.1979_x000D_ 0.8021	0.0745_x000D_ 0.9255	-0.1234_x000D_ 0.1234	NA_x000D_ Up	1_x000D_ 6	NA_x000D_ 0.5083	NA_x000D_ 0.4898	NA_x000D_ -0.0185	NA_x000D_ NA
SNAP29	27.6415	33.02	0.2567	0.7755	NC	No	No	1	SNAP29_exon_chr22:21241966	1	1	0	NA	5	0.5394	0.5136	-0.0258	NA
SNAP47	25.7068	29.4336	0.1947	0.8848	NC	No	No	1	SNAP47_exon_chr1:227968227	1	1	0	NA	1	NA	NA	NA	NA
SNAPC1	148.446	202.626	0.4487	0.2065	NC	No	No	2	SNAPC1_exon_chr14:62244789_x000D_ SNAPC1_exon_chr14:62261666	0.843_x000D_ 0.157	0.8159_x000D_ 0.1841	-0.0271_x000D_ 0.0271	NA_x000D_ NA	1_x000D_ 3	NA_x000D_ 0.2066	NA_x000D_ 0.1264	NA_x000D_ -0.0802	NA_x000D_ NA
SNAPC2	16.6608	38.7115	1.2159	0.0863	UP	No	No	1	SNAPC2_exon_chr19:7987329	1	1	0	NA	1	NA	NA	NA	NA
SNAPC3	44.7363	48.5436	0.1172	0.7864	NC	No	No	1	SNAPC3_exon_chr9:15459716	1	1	0	NA	10	0.3468	0.3446	-0.0023	NA
SNAPC4	98.9775	38.1852	-1.3745	0.0012	DOWN	Yes	No	2	SNAPC4_exon_chr9:139270252_x000D_ SNAPC4_exon_chr9:139279266	0.649_x000D_ 0.351	0.837_x000D_ 0.163	0.188_x000D_ -0.188	NA_x000D_ Down	1_x000D_ 1	NA_x000D_ NA	NA_x000D_ NA	NA_x000D_ NA	NA_x000D_ NA
SNAPC5	140.117	89.3254	-0.6497	0.1035	NC	No	No	2	SNAPC5_exon_chr15:66783055_x000D_ SNAPC5_exon_chr15:66786890	0.4762_x000D_ 0.5238	0.5265_x000D_ 0.4735	0.0504_x000D_ -0.0504	NA_x000D_ NA	1_x000D_ 1	NA_x000D_ NA	NA_x000D_ NA	NA_x000D_ NA	NA_x000D_ NA
SNAPIN	112.845	166.637	0.5622	0.1205	NC	No	No	1	SNAPIN_exon_chr1:153633675	1	1	0	NA	1	NA	NA	NA	NA
SNAR-A1	356.829	273.706	-0.3826	0.2484	NC	No	No	2	SNAR-A1_exon_chr19:48421685_x000D_ SNAR-A1_exon_chr19:48437437	0.4652_x000D_ 0.5348	0.4723_x000D_ 0.5277	0.0071_x000D_ -0.0071	NA_x000D_ NA	1_x000D_ 1	NA_x000D_ NA	NA_x000D_ NA	NA_x000D_ NA	NA_x000D_ NA
SNAR-A12	238.867	176.779	-0.4342	0.2637	NC	No	No	2	SNAR-A12_exon_chr19:48410934_x000D_ SNAR-A12_exon_chr19:48448178	0.492_x000D_ 0.508	0.5159_x000D_ 0.4841	0.0239_x000D_ -0.0239	NA_x000D_ NA	1_x000D_ 1	NA_x000D_ NA	NA_x000D_ NA	NA_x000D_ NA	NA_x000D_ NA
SNAR-A3	1758.74	1284.5	-0.4533	0.1022	NC	No	No	10	SNAR-A3_exon_chr19:48427035_x000D_ SNAR-A3_exon_chr19:50595866_x000D_ SNAR-A3_exon_chr19:50601203_x000D_ SNAR-A3_exon_chr19:50604268_x000D_ SNAR-A3_exon_chr19:50607332_x000D_ SNAR-A3_exon_chr19:50610391_x000D_ SNAR-A3_exon_chr19:50615745_x000D_ SNAR-A3_exon_chr19:50621097_x000D_ SNAR-A3_exon_chr19:50626451_x000D_ SNAR-A3_exon_chr19:50631779	0.0944_x000D_ 0.0941_x000D_ 0.1071_x000D_ 0.0993_x000D_ 0.1052_x000D_ 0.1031_x000D_ 0.0957_x000D_ 0.0971_x000D_ 0.1001_x000D_ 0.1039	0.0991_x000D_ 0.096_x000D_ 0.1055_x000D_ 0.089_x000D_ 0.1011_x000D_ 0.1063_x000D_ 0.0999_x000D_ 0.0976_x000D_ 0.1003_x000D_ 0.1052	0.0047_x000D_ 0.0019_x000D_ -0.0017_x000D_ -0.0102_x000D_ -0.0041_x000D_ 0.0032_x000D_ 0.0042_x000D_ 0.0005_x000D_ 0.0003_x000D_ 0.0013	NA_x000D_ NA_x000D_ NA_x000D_ NA_x000D_ NA_x000D_ NA_x000D_ NA_x000D_ NA_x000D_ NA_x000D_ NA	1_x000D_ 1_x000D_ 1_x000D_ 1_x000D_ 1_x000D_ 1_x000D_ 1_x000D_ 1_x000D_ 1_x000D_ 1	NA_x000D_ NA_x000D_ NA_x000D_ NA_x000D_ NA_x000D_ NA_x000D_ NA_x000D_ NA_x000D_ NA_x000D_ NA	NA_x000D_ NA_x000D_ NA_x000D_ NA_x000D_ NA_x000D_ NA_x000D_ NA_x000D_ NA_x000D_ NA_x000D_ NA	NA_x000D_ NA_x000D_ NA_x000D_ NA_x000D_ NA_x000D_ NA_x000D_ NA_x000D_ NA_x000D_ NA_x000D_ NA	NA_x000D_ NA_x000D_ NA_x000D_ NA_x000D_ NA_x000D_ NA_x000D_ NA_x000D_ NA_x000D_ NA_x000D_ NA			SNAR-A3_exon_chr19:50601203	SNAR-A3_exon_chr19:50604268	SNAR-A3_exon_chr19:50607332	SNAR-A3_exon_chr19:50610391	SNAR-A3_exon_chr19:50615745	SNAR-A3_exon_chr19:50621097	SNAR-A3_exon_chr19:50626451	SNAR-A3_exon_chr19:50631779
SNAR-B2	23507.9	23870.7	0.0221	0.9618	NC	No	No	2	SNAR-B2_exon_chr19:50637121_x000D_ SNAR-B2_exon_chr19:50642494	0.5969_x000D_ 0.4031	0.5978_x000D_ 0.4022	0.0009_x000D_ -0.0009	NA_x000D_ NA	1_x000D_ 1	NA_x000D_ NA	NA_x000D_ NA	NA_x000D_ NA	NA_x000D_ NA
SNAR-C2	3729.9	4152.26	0.1547	0.6031	NC	No	No	1	SNAR-C2_exon_chr19:48458938	1	1	0	NA	1	NA	NA	NA	NA
SNAR-C3	1383.1	1522.09	0.1381	0.6569	NC	No	No	1	SNAR-C3_exon_chr19:48453552	1	1	0	NA	1	NA	NA	NA	NA
SNAR-C4	1400.59	1554.25	0.1501	0.649	NC	No	No	1	SNAR-C4_exon_chr19:48442797	1	1	0	NA	1	NA	NA	NA	NA
SNAR-D	44.208	22.7661	-0.9591	0.2339	NC	No	No	1	SNAR-D_exon_chr19:50643577	1	1	0	NA	1	NA	NA	NA	NA
SND1	156.284	166.996	0.096	0.8778	NC	No	No	1	SND1_exon_chr7:127732044	1	1	0	NA	1	NA	NA	NA	NA
SNF8	2239.03	2161.77	-0.0506	0.9317	NC	No	No	1	SNF8_exon_chr17:47007974	1	1	0	NA	1	NA	NA	NA	NA
SNHG1	208.191	103.166	-1.0129	0.0008	DOWN	No	No	1	SNHG1_exon_chr11:62620507	1	1	0	NA	1	NA	NA	NA	NA
SNHG11	0.9574	0	-2.3343	1	NC	No	No	1	SNHG11_exon_chr20:37079175	1	1	0	NA	1	NA	NA	NA	NA
SNHG12	695.813	356.971	-0.9626	0.0003	DOWN	No	No	1	SNHG12_exon_chr1:28905334	1	1	0	NA	1	NA	NA	NA	NA
SNHG14	82.8203	103.796	0.3252	0.5228	NC	No	No	1	SNHG14_exon_chr15:25223553	1	1	0	NA	1	NA	NA	NA	NA
SNHG15	197.141	128.95	-0.6124	0.0566	DOWN	No	No	1	SNHG15_exon_chr7:45022921	1	1	0	NA	1	NA	NA	NA	NA
SNHG16	928.457	1027.74	0.1467	0.5783	NC	No	No	1	SNHG16_exon_chr17:74559200	1	1	0	NA	7	0.9109	0.9285	0.0176	NA
SNHG17	101.885	69.6821	-0.5484	0.1939	NC	No	No	1	SNHG17_exon_chr20:37049547	1	1	0	NA	1	NA	NA	NA	NA
SNHG19	891.251	392.371	-1.1833	0	DOWN	No	No	1	SNHG19_exon_chr16:2205106	1	1	0	NA	1	NA	NA	NA	NA
SNHG21	33.8251	26.2828	-0.3634	0.7071	NC	No	No	1	SNHG21_exon_chr15:83425655	1	1	0	NA	2	0.4739	0.6366	0.1628	NA
SNHG25	1106.54	938.974	-0.2368	0.3936	NC	No	No	1	SNHG25_exon_chr17:62223437	1	1	0	NA	1	NA	NA	NA	NA
SNHG26	19.0395	13.4882	-0.4993	1	NC	No	No	1	SNHG26_exon_chr7:22900504	1	1	0	NA	2	NA	NA	NA	NA
SNHG28	0.9525	2.0703	1.1192	1	NC	No	No	1	SNHG28_exon_chr1:159824827	1	1	0	NA	1	NA	NA	NA	NA
SNHG29	3927.39	3850.07	-0.0287	0.8689	NC	No	No	1	SNHG29_exon_chr17:16344387	1	1	0	NA	1	NA	NA	NA	NA
SNHG30	26.1756	17.5033	-0.5799	0.577	NC	No	No	1	SNHG30_exon_chr17:33900675	1	1	0	NA	1	NA	NA	NA	NA
SNHG32	89.6363	105.644	0.2377	0.6682	NC	No	No	1	SNHG32_exon_chr6:31807319	1	1	0	NA	1	NA	NA	NA	NA
SNHG5	1381.88	1599.77	0.2113	0.4921	NC	No	No	1	SNHG5_exon_chr6:86387377	1	1	0	NA	5	0.2497	0.2613	0.0115	NA
SNHG6	2593.16	2785.71	0.1034	0.7552	NC	No	No	1	SNHG6_exon_chr8:67834349	1	1	0	NA	1	NA	NA	NA	NA
SNHG7	266.697	142.769	-0.9012	0.0012	DOWN	No	No	1	SNHG7_exon_chr9:139621538	1	1	0	NA	3	0.2135	0.1983	-0.0152	NA
SNHG8	532.155	531.191	-0.0025	0.9349	NC	No	No	1	SNHG8_exon_chr4:119200778	1	1	0	NA	1	NA	NA	NA	NA
SNHG9	125.597	56.3124	-1.1582	0.0055	DOWN	No	No	1	SNHG9_exon_chr16:2015184	1	1	0	NA	1	NA	NA	NA	NA
SNIP1	49.0448	87.1227	0.8291	0.0675	UP	No	No	1	SNIP1_exon_chr1:38003613	1	1	0	NA	3	0.5928	0.464	-0.1288	NA
SNN	29.0231	72.3554	1.317	0.0128	UP	No	Yes	1	SNN_exon_chr16:11769830	1	1	0	NA	3	0.8313	0.9423	0.1111	Lengthening
SNORA105A	46.2716	48.9584	0.0823	0.927	NC	No	No	1	SNORA105A_exon_chr5:21884562	1	1	0	NA	1	NA	NA	NA	NA
SNORA105C	15.6934	16.5274	0.0736	1	NC	No	No	1	SNORA105C_exon_chr12:56906648	1	1	0	NA	3	0.2846	0.3527	0.0681	NA
SNORA109	0.9525	2.0703	1.1192	1	NC	No	No	1	SNORA109_exon_chrX:55210040	1	1	0	NA	1	NA	NA	NA	NA
SNORA25	182.455	198.367	0.121	0.8961	NC	No	No	1	SNORA25_exon_chr11:93463812	1	1	0	NA	2	0.54	0.5222	-0.0179	NA
SNORA2A	3.79	1.544	-1.2956	1	NC	No	No	1	SNORA2A_exon_chr12:49050565	1	1	0	NA	1	NA	NA	NA	NA
SNORA31B	8210.19	11907.2	0.5364	0.0057	NC	No	No	1	SNORA31B_exon_chr13:45911744	1	1	0	NA	12	0.5379	0.5126	-0.0253	NA
SNORA40	19.5331	16.977	-0.2011	0.9114	NC	No	No	1	SNORA40_exon_chr11:93468402	1	1	0	NA	1	NA	NA	NA	NA
SNORA48	0	1.0247	2.5489	1	NC	No	No	1	SNORA48_exon_chr17:7478030	1	1	0	NA	1	NA	NA	NA	NA
SNORA59B	1.4213	1.5579	0.1295	1	NC	No	No	1	SNORA59B_exon_chr1:12567299	1	1	0	NA	1	NA	NA	NA	NA
SNORA74D	114.257	238.487	1.0613	0.0003	UP	No	No	1	SNORA74D_exon_chr5:138611868	1	1	0	NA	1	NA	NA	NA	NA
SNORA80B	3.8248	0.5123	-2.8915	1	NC	No	No	1	SNORA80B_exon_chr2:10586975	1	1	0	NA	1	NA	NA	NA	NA
SNORD118	36.1939	23.2297	-0.6402	0.4104	NC	No	No	1	SNORD118_exon_chr17:8077590	1	1	0	NA	3	0.1467	0.153	0.0063	NA
SNORD140	0.4738	0.5123	0.1145	1	NC	No	No	1	SNORD140_exon_chr22:41469725	1	1	0	NA	1	NA	NA	NA	NA
SNORD3A	19.5529	23.6863	0.2778	0.8369	NC	No	No	1	SNORD3A_exon_chr17:19091328	1	1	0	NA	2	0.2053	0.2019	-0.0034	NA
SNORD3B-1	12.4069	13.9239	0.1673	1	NC	No	No	2	SNORD3B-1_exon_chr17:18965224_x000D_ SNORD3B-1_exon_chr17:18967449	0.6151_x000D_ 0.3849	0.5159_x000D_ 0.4841	-0.0992_x000D_ 0.0992	NA_x000D_ NA	1_x000D_ 1	NA_x000D_ NA	NA_x000D_ NA	NA_x000D_ NA	NA_x000D_ NA
SNORD3C	1.9049	6.6953	1.8138	1	NC	No	No	1	SNORD3C_exon_chr17:19093558	1	1	0	NA	1	NA	NA	NA	NA
SNORD3D	9.5495	7.7061	-0.3071	1	NC	No	No	1	SNORD3D_exon_chr17:19015949	1	1	0	NA	1	NA	NA	NA	NA
SNRK	155.213	96.3936	-0.687	0.0473	DOWN	No	No	1	SNRK_exon_chr3:43388830	1	1	0	NA	1	NA	NA	NA	NA
SNRNP200	521.83	538.789	0.046	0.8369	NC	No	No	1	SNRNP200_exon_chr2:96940893	1	1	0	NA	1	NA	NA	NA	NA
SNRNP25	193.071	180.132	-0.1	0.8941	NC	No	No	1	SNRNP25_exon_chr16:107085	1	1	0	NA	2	0.206	0.1776	-0.0284	NA
SNRNP27	251.541	331.74	0.3996	0.2569	NC	No	No	2	SNRNP27_exon_chr2:70124508_x000D_ SNRNP27_exon_chr2:70131385	0.6802_x000D_ 0.2895	0.6102_x000D_ 0.3677	-0.0701_x000D_ 0.0783	NA_x000D_ NA	1_x000D_ 4	NA_x000D_ 0.6318	NA_x000D_ 0.7184	NA_x000D_ 0.0866	NA_x000D_ NA
SNRNP35	203.054	212.093	0.0629	1	NC	No	No	1	SNRNP35_exon_chr12:123950084	1	1	0	NA	1	NA	NA	NA	NA
SNRNP40	121.422	138.339	0.1879	0.6529	NC	No	No	1	SNRNP40_exon_chr1:31732968	1	1	0	NA	2	0.2277	0.2546	0.0268	NA
SNRNP48	102.763	68.3437	-0.5882	0.6944	NC	No	No	3	SNRNP48_exon_chr6:7605630_x000D_ SNRNP48_exon_chr6:7606263_x000D_ SNRNP48_exon_chr6:7609057	0.0602_x000D_ 0.3796_x000D_ 0.5602	0.0743_x000D_ 0.2531_x000D_ 0.6725	0.0141_x000D_ -0.1264_x000D_ 0.1123	NA_x000D_ NA_x000D_ NA	1_x000D_ 1_x000D_ 4	NA_x000D_ NA_x000D_ 0.4164	NA_x000D_ NA_x000D_ 0.4994	NA_x000D_ NA_x000D_ 0.083	NA_x000D_ NA_x000D_ NA			SNRNP48_exon_chr6:7609057
SNRNP70	336.646	332.991	-0.016	1	NC	No	No	1	SNRNP70_exon_chr19:49611051	1	1	0	NA	1	NA	NA	NA	NA
SNRPA	272.017	288.794	0.0865	0.8384	NC	No	No	1	SNRPA_exon_chr19:41270912	1	1	0	NA	1	NA	NA	NA	NA
SNRPA1	193.016	211.117	0.1293	0.8055	NC	No	No	2	SNRPA1_exon_chr15:101821987_x000D_ SNRPA1_exon_chr15:101826006	0.6717_x000D_ 0.3283	0.7467_x000D_ 0.2533	0.075_x000D_ -0.075	NA_x000D_ NA	1_x000D_ 1	NA_x000D_ NA	NA_x000D_ NA	NA_x000D_ NA	NA_x000D_ NA
SNRPB	1120.89	1412.32	0.3334	0.115	NC	No	No	1	SNRPB_exon_chr20:2442585	1	1	0	NA	1	NA	NA	NA	NA
SNRPB2	1441.78	1891.31	0.3916	0.0468	NC	No	No	2	SNRPB2_exon_chr20:16712312_x000D_ SNRPB2_exon_chr20:16721490	0.5566_x000D_ 0.4434	0.5407_x000D_ 0.4593	-0.016_x000D_ 0.016	NA_x000D_ NA	1_x000D_ 1	NA_x000D_ NA	NA_x000D_ NA	NA_x000D_ NA	NA_x000D_ NA
SNRPC	2272.64	1964.84	-0.2099	0.3315	NC	No	No	1	SNRPC_exon_chr6:34741222	1	1	0	NA	1	NA	NA	NA	NA
SNRPD1	1752.94	1962.86	0.1632	0.5753	NC	No	No	2	SNRPD1_exon_chr18:19203708_x000D_ SNRPD1_exon_chr18:19209022	0.0849_x000D_ 0.9151	0.0708_x000D_ 0.9292	-0.0141_x000D_ 0.0141	NA_x000D_ NA	1_x000D_ 1	NA_x000D_ NA	NA_x000D_ NA	NA_x000D_ NA	NA_x000D_ NA
SNRPD2	2878.08	2315.08	-0.314	0.1751	NC	No	No	1	SNRPD2_exon_chr19:46191011	1	1	0	NA	1	NA	NA	NA	NA
SNRPD3	993.419	986.002	-0.0109	1	NC	No	No	1	SNRPD3_exon_chr22:24967883	1	1	0	NA	1	NA	NA	NA	NA
SNRPE	802.297	922.58	0.2015	0.4176	NC	No	No	1	SNRPE_exon_chr1:203839004	1	1	0	NA	4	0.0714	0.0528	-0.0185	NA
SNRPF	7969.13	8197.88	0.0408	0.8893	NC	No	No	1	SNRPF_exon_chr12:96259782	1	1	0	NA	1	NA	NA	NA	NA
SNRPG	501.512	670.13	0.4181	0.1131	NC	No	No	1	SNRPG_exon_chr2:70508816	1	1	0	NA	2	0.4408	0.3828	-0.058	NA
SNTA1	6.1985	5.6567	-0.1303	1	NC	No	No	1	SNTA1_exon_chr20:31996405	1	1	0	NA	1	NA	NA	NA	NA
SNTB1	219.113	265.38	0.2762	0.44	NC	No	No	1	SNTB1_exon_chr8:121551209	1	1	0	NA	10	0.8756	0.864	-0.0115	NA
SNTB2	9.0609	9.3128	0.0389	1	NC	No	No	1	SNTB2_exon_chr16:69334734	1	1	0	NA	3	NA	NA	NA	NA
SNU13	398.576	395.215	-0.0123	0.9895	NC	No	No	1	SNU13_exon_chr22:42071199	1	1	0	NA	3	0.3413	0.2333	-0.108	NA
SNUPN	210.116	173.782	-0.2737	0.4583	NC	No	No	2	SNUPN_exon_chr15:75891022_x000D_ SNUPN_exon_chr15:75909893	0.3606_x000D_ 0.6394	0.4724_x000D_ 0.5276	0.1118_x000D_ -0.1118	NA_x000D_ NA	1_x000D_ 1	NA_x000D_ NA	NA_x000D_ NA	NA_x000D_ NA	NA_x000D_ NA
SNURF	29.0578	26.8021	-0.1162	0.9274	NC	No	No	1	SNURF_exon_chr15:25213941	1	1	0	NA	1	NA	NA	NA	NA
SNW1	745.603	779.538	0.0641	0.7993	NC	No	No	2	SNW1_exon_chr14:78184873_x000D_ SNW1_exon_chr14:78197472	0.2092_x000D_ 0.7417	0.2149_x000D_ 0.7247	0.0057_x000D_ -0.017	NA_x000D_ NA	3_x000D_ 1	0.8402_x000D_ NA	0.8247_x000D_ NA	-0.0155_x000D_ NA	NA_x000D_ NA
SNX1	567.047	585.214	0.0455	0.8422	NC	No	No	2	SNX1_exon_chr15:64404771_x000D_ SNX1_exon_chr15:64429766	0.1074_x000D_ 0.88	0.1168_x000D_ 0.8633	0.0094_x000D_ -0.0167	NA_x000D_ NA	2_x000D_ 6	0.8251_x000D_ 0.2649	0.9219_x000D_ 0.1575	0.0968_x000D_ -0.1075	NA_x000D_ NA
SNX10	66.2041	70.6162	0.0934	0.7905	NC	No	No	1	SNX10_exon_chr7:26412110	1	1	0	NA	3	0.8451	0.9066	0.0615	NA
SNX11	34.3286	26.3177	-0.3832	0.67	NC	No	No	1	SNX11_exon_chr17:46198596	1	1	0	NA	2	0.0892	0.0781	-0.0111	NA
SNX12	110.447	134.081	0.2797	0.4914	NC	No	No	1	SNX12_exon_chrX:70280968	1	1	0	NA	1	NA	NA	NA	NA
SNX13	33.8052	44.9084	0.4094	0.5702	NC	No	No	1	SNX13_exon_chr7:17833916	1	1	0	NA	4	0.4277	0.3886	-0.0391	NA
SNX14	313.023	320.685	0.0351	0.9052	NC	No	No	1	SNX14_exon_chr6:86215723	1	1	0	NA	2	0.1344	0.1123	-0.0221	NA
SNX15	15.7232	18.5419	0.2387	1	NC	No	No	1	SNX15_exon_chr11:64807157	1	1	0	NA	1	NA	NA	NA	NA
SNX16	30.0152	39.2029	0.3854	0.6225	NC	No	No	2	SNX16_exon_chr8:82713828_x000D_ SNX16_exon_chr8:82715463	0.6662_x000D_ 0.3338	0.9611_x000D_ 0.0389	0.2949_x000D_ -0.2949	NA_x000D_ NA	2_x000D_ 1	0.9496_x000D_ NA	0.9171_x000D_ NA	-0.0325_x000D_ NA	NA_x000D_ NA
SNX17	286.165	170.861	-0.7443	0.0078	DOWN	No	No	1	SNX17_exon_chr2:27599472	1	1	0	NA	1	NA	NA	NA	NA
SNX18	45.7582	44.5006	-0.0409	0.952	NC	No	No	1	SNX18_exon_chr5:53839008	1	1	0	NA	3	0.2458	0.1184	-0.1274	NA
SNX2	499.933	449.478	-0.1533	0.7174	NC	No	No	3	SNX2_exon_chr5:122161744_x000D_ SNX2_exon_chr5:122163073_x000D_ SNX2_exon_chr5:122165292	0.3409_x000D_ 0.4285_x000D_ 0.2306	0.3177_x000D_ 0.2935_x000D_ 0.3888	-0.0232_x000D_ -0.135_x000D_ 0.1582	NA_x000D_ NA_x000D_ NA	2_x000D_ 2_x000D_ 3	0.9034_x000D_ 0.5574_x000D_ 0.2945	0.8926_x000D_ 0.5313_x000D_ 0.3009	-0.0108_x000D_ -0.026_x000D_ 0.0063	NA_x000D_ NA_x000D_ NA			SNX2_exon_chr5:122165292
SNX20	180.461	66.7196	-1.4365	0.0003	DOWN	No	No	2	SNX20_exon_chr16:50703059_x000D_ SNX20_exon_chr16:50707985	0.0474_x000D_ 0.9526	0.0688_x000D_ 0.9312	0.0214_x000D_ -0.0214	NA_x000D_ NA	1_x000D_ 1	NA_x000D_ NA	NA_x000D_ NA	NA_x000D_ NA	NA_x000D_ NA
SNX25	6.6623	11.8257	0.8285	0.8823	NC	No	No	2	SNX25_exon_chr4:186233697_x000D_ SNX25_exon_chr4:186284538	0.2139_x000D_ 0.7861	0.1356_x000D_ 0.8644	-0.0783_x000D_ 0.0783	NA_x000D_ NA	1_x000D_ 1	NA_x000D_ NA	NA_x000D_ NA	NA_x000D_ NA	NA_x000D_ NA
SNX27	87.1981	95.4805	0.1309	0.7704	NC	No	No	1	SNX27_exon_chr1:151666068	1	1	0	NA	1	NA	NA	NA	NA
SNX29	29.0478	12.8922	-1.1718	0.1656	NC	No	No	2	SNX29_exon_chr16:12145703_x000D_ SNX29_exon_chr16:12662362	0.8362_x000D_ 0.1638	0.9198_x000D_ 0.0802	0.0836_x000D_ -0.0836	NA_x000D_ NA	1_x000D_ 1	NA_x000D_ NA	NA_x000D_ NA	NA_x000D_ NA	NA_x000D_ NA
SNX29P1	5.7198	0.5123	-3.4722	1	NC	No	No	1	SNX29P1_exon_chr16:21396877	1	1	0	NA	1	NA	NA	NA	NA
SNX29P2	4.2836	4.1197	-0.0559	1	NC	No	No	1	SNX29P2_exon_chr16:29376004	1	1	0	NA	1	NA	NA	NA	NA
SNX3	593.069	552.678	-0.1018	0.7668	NC	No	No	1	SNX3_exon_chr6:108533458	1	1	0	NA	3	0.2099	0.2052	-0.0047	NA
SNX30	8.5772	11.8536	0.4673	1	NC	No	No	1	SNX30_exon_chr9:115631063	1	1	0	NA	1	NA	NA	NA	NA
SNX33	7.1311	22.6755	1.6681	0.1587	NC	No	No	1	SNX33_exon_chr15:75949302	1	1	0	NA	2	NA	NA	NA	NA
SNX4	161.91	150.834	-0.1018	0.9096	NC	No	No	3	SNX4_exon_chr3:125166670_x000D_ SNX4_exon_chr3:125170263_x000D_ SNX4_exon_chr3:125172799	0.3117_x000D_ 0.0499_x000D_ 0.6326	0.4365_x000D_ 0.0992_x000D_ 0.4501	0.1248_x000D_ 0.0494_x000D_ -0.1825	NA_x000D_ NA_x000D_ NA	3_x000D_ 1_x000D_ 1	0.6301_x000D_ NA_x000D_ NA	0.7227_x000D_ NA_x000D_ NA	0.0926_x000D_ NA_x000D_ NA	NA_x000D_ NA_x000D_ NA			SNX4_exon_chr3:125172799
SNX5	460.685	486.133	0.0775	0.8421	NC	No	No	2	SNX5_exon_chr20:17923051_x000D_ SNX5_exon_chr20:17928289	0.8707_x000D_ 0.1241	0.8559_x000D_ 0.1421	-0.0148_x000D_ 0.018	NA_x000D_ NA	4_x000D_ 1	0.5531_x000D_ NA	0.4866_x000D_ NA	-0.0665_x000D_ NA	NA_x000D_ NA
SNX6	89.991	126.88	0.4956	0.1972	NC	No	No	2	SNX6_exon_chr14:35032381_x000D_ SNX6_exon_chr14:35050806	0.8043_x000D_ 0.1799	0.852_x000D_ 0.1325	0.0477_x000D_ -0.0474	NA_x000D_ NA	4_x000D_ 1	0.2386_x000D_ NA	0.2368_x000D_ NA	-0.0017_x000D_ NA	NA_x000D_ NA
SNX8	112.935	162.42	0.5246	0.151	NC	No	No	1	SNX8_exon_chr7:2294804	1	1	0	NA	2	0.66	0.6536	-0.0065	NA
SNX9	20.9543	71.1773	1.7642	0.0003	UP	Yes	No	2	SNX9_exon_chr6:158359664_x000D_ SNX9_exon_chr6:158363822	0.2043_x000D_ 0.7957	0.0421_x000D_ 0.9579	-0.1621_x000D_ 0.1621	NA_x000D_ Up	1_x000D_ 2	NA_x000D_ 0.828	NA_x000D_ 0.8227	NA_x000D_ -0.0053	NA_x000D_ NA
SOAT1	61.4417	48.4042	-0.3434	0.6012	NC	No	No	2	SOAT1_exon_chr1:179292571_x000D_ SOAT1_exon_chr1:179322719	0.2481_x000D_ 0.7519	0.2195_x000D_ 0.7805	-0.0286_x000D_ 0.0286	NA_x000D_ NA	1_x000D_ 7	NA_x000D_ 0.5271	NA_x000D_ 0.4301	NA_x000D_ -0.097	NA_x000D_ NA
SOBP	40.9562	34.0307	-0.2671	0.7657	NC	No	No	1	SOBP_exon_chr6:107979410	1	1	0	NA	1	NA	NA	NA	NA
SOCS1	12.3871	10.8498	-0.1917	1	NC	No	No	1	SOCS1_exon_chr16:11349385	1	1	0	NA	1	NA	NA	NA	NA
SOCS2	6.6574	2.0703	-1.6876	1	NC	No	No	1	SOCS2_exon_chr12:93968497	1	1	0	NA	1	NA	NA	NA	NA
SOCS2-AS1	1.9049	0	-3.3275	1	NC	No	No	1	SOCS2-AS1_exon_chr12:93959520	1	1	0	NA	1	NA	NA	NA	NA
SOCS3	1.895	1.0247	-0.8857	1	NC	No	No	1	SOCS3_exon_chr17:76355264	1	1	0	NA	1	NA	NA	NA	NA
SOCS4	43.3448	77.3463	0.8357	0.0707	UP	No	No	1	SOCS4_exon_chr14:55509669	1	1	0	NA	8	0.7087	0.7822	0.0735	NA
SOCS5	13.8282	11.3761	-0.2822	1	NC	No	No	1	SOCS5_exon_chr2:46985657	1	1	0	NA	4	NA	NA	NA	NA
SOCS6	30.04	35.0693	0.2239	0.8045	NC	No	No	1	SOCS6_exon_chr18:67991778	1	1	0	NA	4	0.2915	0.3084	0.0169	NA
SOCS7	66.6531	68.159	0.0318	0.9496	NC	No	No	1	SOCS7_exon_chr17:36555765	1	1	0	NA	1	NA	NA	NA	NA
SOD1	927.25	812.889	-0.19	0.5251	NC	No	No	1	SOD1_exon_chr21:33040783	1	1	0	NA	6	0.1548	0.1505	-0.0043	NA
SOD2	101.386	136.276	0.4263	0.3004	NC	No	No	1	SOD2_exon_chr6:160103670	1	1	0	NA	6	0.2798	0.2887	0.0089	NA
SOD2-OT1	1.9149	0.5123	-1.8939	1	NC	No	No	1	SOD2-OT1_exon_chr6:160183364	1	1	0	NA	1	NA	NA	NA	NA
SOGA1	110.95	54.1654	-1.0345	0.007	DOWN	No	No	1	SOGA1_exon_chr20:35415040	1	1	0	NA	1	NA	NA	NA	NA
SON	624.453	620.74	-0.0087	1	NC	Yes	No	4	SON_exon_chr21:34918518_x000D_ SON_exon_chr21:34929461_x000D_ SON_exon_chr21:34945613_x000D_ SON_exon_chr21:34948670	0.189_x000D_ 0.0702_x000D_ 0.2677_x000D_ 0.3877	0.1848_x000D_ 0.0348_x000D_ 0.1548_x000D_ 0.5267	-0.0042_x000D_ -0.0354_x000D_ -0.1129_x000D_ 0.139	NA_x000D_ NA_x000D_ Down_x000D_ NA	1_x000D_ 1_x000D_ 1_x000D_ 2	NA_x000D_ NA_x000D_ NA_x000D_ 0.5535	NA_x000D_ NA_x000D_ NA_x000D_ 0.5208	NA_x000D_ NA_x000D_ NA_x000D_ -0.0327	NA_x000D_ NA_x000D_ NA_x000D_ NA			SON_exon_chr21:34945613	SON_exon_chr21:34948670
SORBS3	143.788	159.583	0.15	0.7866	NC	No	No	1	SORBS3_exon_chr8:22432179	1	1	0	NA	1	NA	NA	NA	NA
SORCS2	14.3217	19.6084	0.4541	1	NC	No	No	1	SORCS2_exon_chr4:7741926	1	1	0	NA	1	NA	NA	NA	NA
SORD	261.036	190.898	-0.4515	0.1368	NC	No	No	1	SORD_exon_chr15:45365562	1	1	0	NA	1	NA	NA	NA	NA
SORD2P	218.076	201.18	-0.1164	0.7384	NC	No	No	1	SORD2P_exon_chr15:45119419	1	1	0	NA	1	NA	NA	NA	NA
SORL1	158.15	108.47	-0.5444	0.1963	NC	No	No	1	SORL1_exon_chr11:121500204	1	1	0	NA	4	0.8599	0.8982	0.0383	NA
SORT1	0	1.0386	2.5667	1	NC	No	No	1	SORT1_exon_chr1:109856679	1	1	0	NA	1	NA	NA	NA	NA
SOS1	348.259	315.816	-0.1408	0.7247	NC	No	No	2	SOS1_exon_chr2:39213456_x000D_ SOS1_exon_chr2:39239489	0.1163_x000D_ 0.8208	0.1276_x000D_ 0.8088	0.0112_x000D_ -0.012	NA_x000D_ NA	2_x000D_ 1	0.6885_x000D_ NA	0.4858_x000D_ NA	-0.2027_x000D_ NA	NA_x000D_ NA
SOS2	82.8103	122.073	0.56	0.185	NC	Yes	No	4	SOS2_exon_chr14:50585571_x000D_ SOS2_exon_chr14:50605502_x000D_ SOS2_exon_chr14:50606777_x000D_ SOS2_exon_chr14:50626804	0.1667_x000D_ 0.5229_x000D_ 0.1955_x000D_ 0.1149	0.1108_x000D_ 0.6756_x000D_ 0.1713_x000D_ 0.0422	-0.0558_x000D_ 0.1527_x000D_ -0.0241_x000D_ -0.0727	NA_x000D_ Up_x000D_ NA_x000D_ NA	2_x000D_ 1_x000D_ 2_x000D_ 1	0.823_x000D_ NA_x000D_ 0.5919_x000D_ NA	0.8469_x000D_ NA_x000D_ 0.6094_x000D_ NA	0.0239_x000D_ NA_x000D_ 0.0174_x000D_ NA	NA_x000D_ NA_x000D_ NA_x000D_ NA			SOS2_exon_chr14:50606777	SOS2_exon_chr14:50626804
SOWAHC	0	11.3273	6.0151	0.0115	UP	No	No	1	SOWAHC_exon_chr2:110371940	1	1	0	NA	1	NA	NA	NA	NA
SOWAHD	26.2004	2.0773	-3.6637	0.0034	DOWN	No	No	1	SOWAHD_exon_chrX:118892550	1	1	0	NA	1	NA	NA	NA	NA
SOX12	206.532	46.4176	-2.1537	0	DOWN	No	No	1	SOX12_exon_chr20:306214	1	1	0	NA	1	NA	NA	NA	NA
SOX13	13.29	5.6915	-1.2258	0.6573	NC	No	No	1	SOX13_exon_chr1:204094985	1	1	0	NA	2	NA	NA	NA	NA
SOX4	15.7034	16.4926	0.0708	1	NC	No	No	1	SOX4_exon_chr6:21593981	1	1	0	NA	1	NA	NA	NA	NA
SP1	38.632	69.1698	0.8408	0.1314	NC	No	No	1	SP1_exon_chr12:53804710	1	1	0	NA	7	0.7521	0.722	-0.0301	NA
SP100	369.169	677.335	0.8758	0.0008	UP	No	No	6	SP100_exon_chr2:231334729_x000D_ SP100_exon_chr2:231359130_x000D_ SP100_exon_chr2:231363175_x000D_ SP100_exon_chr2:231372707_x000D_ SP100_exon_chr2:231379809_x000D_ SP100_exon_chr2:231407550	0.1226_x000D_ 0.0658_x000D_ 0.3112_x000D_ 0.0593_x000D_ 0.2309_x000D_ 0.1755	0.1176_x000D_ 0.0961_x000D_ 0.2601_x000D_ 0.064_x000D_ 0.2176_x000D_ 0.2097	-0.0049_x000D_ 0.0302_x000D_ -0.0511_x000D_ 0.0047_x000D_ -0.0133_x000D_ 0.0342	NA_x000D_ NA_x000D_ NA_x000D_ NA_x000D_ NA_x000D_ NA	2_x000D_ 1_x000D_ 1_x000D_ 2_x000D_ 7_x000D_ 9	0.1085_x000D_ NA_x000D_ NA_x000D_ 0.3764_x000D_ 0.6241_x000D_ 0.3997	0.0573_x000D_ NA_x000D_ NA_x000D_ 0.2559_x000D_ 0.6152_x000D_ 0.4098	-0.0512_x000D_ NA_x000D_ NA_x000D_ -0.1205_x000D_ -0.0089_x000D_ 0.0101	NA_x000D_ NA_x000D_ NA_x000D_ NA_x000D_ NA_x000D_ NA			SP100_exon_chr2:231363175	SP100_exon_chr2:231372707	SP100_exon_chr2:231379809	SP100_exon_chr2:231407550
SP110	489.46	441.584	-0.1486	0.6461	NC	No	No	5	SP110_exon_chr2:231041440_x000D_ SP110_exon_chr2:231042396_x000D_ SP110_exon_chr2:231050859_x000D_ SP110_exon_chr2:231074723_x000D_ SP110_exon_chr2:231076268	0.3551_x000D_ 0.0613_x000D_ 0.3249_x000D_ 0.1167_x000D_ 0.0837	0.3085_x000D_ 0.0478_x000D_ 0.3504_x000D_ 0.1411_x000D_ 0.0986	-0.0467_x000D_ -0.0134_x000D_ 0.0254_x000D_ 0.0244_x000D_ 0.015	NA_x000D_ NA_x000D_ NA_x000D_ NA_x000D_ NA	1_x000D_ 1_x000D_ 1_x000D_ 1_x000D_ 1	NA_x000D_ NA_x000D_ NA_x000D_ NA_x000D_ NA	NA_x000D_ NA_x000D_ NA_x000D_ NA_x000D_ NA	NA_x000D_ NA_x000D_ NA_x000D_ NA_x000D_ NA	NA_x000D_ NA_x000D_ NA_x000D_ NA_x000D_ NA			SP110_exon_chr2:231050859	SP110_exon_chr2:231074723	SP110_exon_chr2:231076268
SP140	3.3312	0	-4.1339	1	NC	No	No	2	SP140_exon_chr2:231103475_x000D_ SP140_exon_chr2:231158985	0.4265_x000D_ 0.5735	nan_x000D_ nan	nan_x000D_ nan	NA_x000D_ NA	1_x000D_ 1	NA_x000D_ NA	NA_x000D_ NA	NA_x000D_ NA	NA_x000D_ NA
SP140L	26.6791	36.0592	0.4353	0.6094	NC	No	No	3	SP140L_exon_chr2:231226328_x000D_ SP140L_exon_chr2:231249938_x000D_ SP140L_exon_chr2:231267512	0.625_x000D_ 0.0535_x000D_ 0.3215	0.5399_x000D_ 0.1291_x000D_ 0.331	-0.0851_x000D_ 0.0756_x000D_ 0.0095	NA_x000D_ NA_x000D_ NA	1_x000D_ 1_x000D_ 1	NA_x000D_ NA_x000D_ NA	NA_x000D_ NA_x000D_ NA	NA_x000D_ NA_x000D_ NA	NA_x000D_ NA_x000D_ NA			SP140L_exon_chr2:231267512
SP2	21.4281	36.101	0.7525	0.3168	NC	No	No	1	SP2_exon_chr17:46005089	1	1	0	NA	2	0.869	0.7113	-0.1577	NA
SP3	128.144	158.188	0.3043	0.4454	NC	No	No	2	SP3_exon_chr2:174774985_x000D_ SP3_exon_chr2:174783513	0.8251_x000D_ 0.1749	0.8809_x000D_ 0.1191	0.0558_x000D_ -0.0558	NA_x000D_ NA	5_x000D_ 1	0.1823_x000D_ NA	0.1051_x000D_ NA	-0.0772_x000D_ NA	NA_x000D_ NA
SP4	12.3871	24.7319	0.9981	0.2936	NC	No	No	1	SP4_exon_chr7:21550639	1	1	0	NA	2	0.5756	0.546	-0.0296	NA
SPA17	1.9	0.5123	-1.8838	1	NC	No	No	1	SPA17_exon_chr11:124564198	1	1	0	NA	1	NA	NA	NA	NA
SPACA6	6.1886	4.1336	-0.5831	1	NC	No	No	1	SPACA6_exon_chr19:52208342	1	1	0	NA	1	NA	NA	NA	NA
SPACA9	2.8525	3.1019	0.1195	1	NC	No	No	1	SPACA9_exon_chr9:135763676	1	1	0	NA	1	NA	NA	NA	NA
SPAG1	0.9525	2.0563	1.1112	1	NC	No	No	1	SPAG1_exon_chr8:101253118	1	1	0	NA	1	NA	NA	NA	NA
SPAG4	4.3035	1.0247	-2.0655	1	NC	No	No	1	SPAG4_exon_chr20:34208797	1	1	0	NA	1	NA	NA	NA	NA
SPAG5	193.657	199.117	0.0399	1	NC	No	No	3	SPAG5_exon_chr17:26904788_x000D_ SPAG5_exon_chr17:26905310_x000D_ SPAG5_exon_chr17:26910667	0.7693_x000D_ 0.1326_x000D_ 0.0933	0.8044_x000D_ 0.0787_x000D_ 0.1093	0.0351_x000D_ -0.0539_x000D_ 0.016	NA_x000D_ NA_x000D_ NA	1_x000D_ 1_x000D_ 1	NA_x000D_ NA_x000D_ NA	NA_x000D_ NA_x000D_ NA	NA_x000D_ NA_x000D_ NA	NA_x000D_ NA_x000D_ NA			SPAG5_exon_chr17:26910667
SPAG6	8.5623	8.7586	0.0327	1	NC	No	No	1	SPAG6_exon_chr10:22705547	1	1	0	NA	1	NA	NA	NA	NA
SPAG7	83.3634	138.095	0.7286	0.0483	UP	No	No	2	SPAG7_exon_chr17:4862938_x000D_ SPAG7_exon_chr17:4863842	0.7489_x000D_ 0.2511	0.7082_x000D_ 0.2918	-0.0407_x000D_ 0.0407	NA_x000D_ NA	1_x000D_ 1	NA_x000D_ NA	NA_x000D_ NA	NA_x000D_ NA	NA_x000D_ NA
SPAG9	901.621	1361.94	0.5952	0.0441	UP	No	No	5	SPAG9_exon_chr17:49043748_x000D_ SPAG9_exon_chr17:49082624_x000D_ SPAG9_exon_chr17:49083598_x000D_ SPAG9_exon_chr17:49133843_x000D_ SPAG9_exon_chr17:49157065	0.1877_x000D_ 0.2256_x000D_ 0.0984_x000D_ 0.0693_x000D_ 0.3044	0.2112_x000D_ 0.1623_x000D_ 0.0908_x000D_ 0.0688_x000D_ 0.3547	0.0235_x000D_ -0.0633_x000D_ -0.0076_x000D_ -0.0005_x000D_ 0.0503	NA_x000D_ NA_x000D_ NA_x000D_ NA_x000D_ NA	5_x000D_ 1_x000D_ 1_x000D_ 1_x000D_ 1	0.348_x000D_ NA_x000D_ NA_x000D_ NA_x000D_ NA	0.3867_x000D_ NA_x000D_ NA_x000D_ NA_x000D_ NA	0.0387_x000D_ NA_x000D_ NA_x000D_ NA_x000D_ NA	NA_x000D_ NA_x000D_ NA_x000D_ NA_x000D_ NA			SPAG9_exon_chr17:49083598	SPAG9_exon_chr17:49133843	SPAG9_exon_chr17:49157065
SPART	1028.82	542.438	-0.9233	0.0001	DOWN	No	Yes	3	SPART_exon_chr13:36878769_x000D_ SPART_exon_chr13:36903654_x000D_ SPART_exon_chr13:36909969	0.864_x000D_ 0.0559_x000D_ 0.0685	0.8727_x000D_ 0.0536_x000D_ 0.0439	0.0087_x000D_ -0.0023_x000D_ -0.0245	NA_x000D_ NA_x000D_ NA	6_x000D_ 1_x000D_ 1	0.2804_x000D_ NA_x000D_ NA	0.3668_x000D_ NA_x000D_ NA	0.0865_x000D_ NA_x000D_ NA	Lengthening_x000D_ NA_x000D_ NA			SPART_exon_chr13:36909969
SPAST	81.9322	45.3998	-0.8518	0.0655	DOWN	No	No	2	SPAST_exon_chr2:32312560_x000D_ SPAST_exon_chr2:32379442	0.1683_x000D_ 0.8317	0.1481_x000D_ 0.8519	-0.0202_x000D_ 0.0202	NA_x000D_ NA	1_x000D_ 4	NA_x000D_ 0.9113	NA_x000D_ 0.8212	NA_x000D_ -0.0901	NA_x000D_ NA
SPATA12	2.3787	3.0741	0.3715	1	NC	No	No	1	SPATA12_exon_chr3:57107393	1	1	0	NA	3	NA	NA	NA	NA
SPATA2	14.7757	17.0258	0.2048	1	NC	No	No	1	SPATA2_exon_chr20:48523382	1	1	0	NA	2	0.3274	0.2119	-0.1154	NA
SPATA20	25.2528	15.4888	-0.7055	0.4518	NC	No	No	1	SPATA20_exon_chr17:48632852	1	1	0	NA	1	NA	NA	NA	NA
SPATA24	2.8673	2.5896	-0.1474	1	NC	No	No	1	SPATA24_exon_chr5:138732618	1	1	0	NA	1	NA	NA	NA	NA
SPATA2L	13.3147	21.6578	0.7013	0.767	NC	No	No	1	SPATA2L_exon_chr16:89764713	1	1	0	NA	1	NA	NA	NA	NA
SPATA33	83.6984	42.2909	-0.9851	0.0418	DOWN	No	Yes	1	SPATA33_exon_chr16:89735693	1	1	0	NA	2	0.5718	0.4266	-0.1452	Shortening
SPATA5	38.4982	26.2201	-0.5535	0.5888	NC	No	No	3	SPATA5_exon_chr4:123850194_x000D_ SPATA5_exon_chr4:123854593_x000D_ SPATA5_exon_chr4:124235042	0.4075_x000D_ 0.0987_x000D_ 0.4938	0.2753_x000D_ 0.1339_x000D_ 0.5908	-0.1322_x000D_ 0.0352_x000D_ 0.097	NA_x000D_ NA_x000D_ NA	1_x000D_ 1_x000D_ 1	NA_x000D_ NA_x000D_ NA	NA_x000D_ NA_x000D_ NA	NA_x000D_ NA_x000D_ NA	NA_x000D_ NA_x000D_ NA			SPATA5_exon_chr4:124235042
SPATA5L1	27.6266	25.3139	-0.1267	0.9528	NC	No	No	1	SPATA5L1_exon_chr15:45713240	1	1	0	NA	2	0.7768	0.6711	-0.1057	NA
SPATA7	6.1737	3.1089	-0.9926	1	NC	No	No	1	SPATA7_exon_chr14:88904181	1	1	0	NA	1	NA	NA	NA	NA
SPATC1L	29.0578	14.4083	-1.0107	0.2511	NC	No	No	1	SPATC1L_exon_chr21:47581619	1	1	0	NA	1	NA	NA	NA	NA
SPATS2	193.746	304.645	0.6527	0.0319	UP	No	No	3	SPATS2_exon_chr12:49854552_x000D_ SPATS2_exon_chr12:49884464_x000D_ SPATS2_exon_chr12:49919726	0.1253_x000D_ 0.693_x000D_ 0.1818	0.0321_x000D_ 0.7254_x000D_ 0.2425	-0.0932_x000D_ 0.0325_x000D_ 0.0607	NA_x000D_ NA_x000D_ NA	1_x000D_ 1_x000D_ 4	NA_x000D_ NA_x000D_ 0.6389	NA_x000D_ NA_x000D_ 0.5912	NA_x000D_ NA_x000D_ -0.0477	NA_x000D_ NA_x000D_ NA			SPATS2_exon_chr12:49919726
SPATS2L	70.4976	74.2862	0.0756	0.856	NC	No	No	2	SPATS2L_exon_chr2:201281101_x000D_ SPATS2L_exon_chr2:201342358	0.5878_x000D_ 0.4122	0.5982_x000D_ 0.4018	0.0104_x000D_ -0.0104	NA_x000D_ NA	1_x000D_ 1	NA_x000D_ NA	NA_x000D_ NA	NA_x000D_ NA	NA_x000D_ NA
SPC24	494.414	247.834	-0.9967	0.0002	DOWN	No	No	1	SPC24_exon_chr19:11257965	1	1	0	NA	2	0.2444	0.252	0.0076	NA
SPC25	264.831	271.172	0.0343	0.9363	NC	No	No	3	SPC25_exon_chr2:169728065_x000D_ SPC25_exon_chr2:169733894_x000D_ SPC25_exon_chr2:169745801	0.4944_x000D_ 0.2986_x000D_ 0.207	0.5961_x000D_ 0.2318_x000D_ 0.1722	0.1016_x000D_ -0.0668_x000D_ -0.0348	NA_x000D_ NA_x000D_ NA	2_x000D_ 1_x000D_ 1	0.3063_x000D_ NA_x000D_ NA	0.2718_x000D_ NA_x000D_ NA	-0.0345_x000D_ NA_x000D_ NA	NA_x000D_ NA_x000D_ NA			SPC25_exon_chr2:169745801
SPCS1	220.993	288.623	0.385	0.2414	NC	No	No	1	SPCS1_exon_chr3:52741702	1	1	0	NA	2	0.3461	0.357	0.0109	NA
SPCS2	268.596	305.89	0.1876	0.5596	NC	No	No	1	SPCS2_exon_chr11:74687901	1	1	0	NA	3	0.6804	0.6155	-0.0649	NA
SPCS3	140.911	211.005	0.5823	0.0697	NC	No	No	1	SPCS3_exon_chr4:177249348	1	1	0	NA	7	0.6817	0.6326	-0.0491	NA
SPDL1	277.757	208.768	-0.4117	0.2017	NC	No	No	4	SPDL1_exon_chr5:169010776_x000D_ SPDL1_exon_chr5:169018051_x000D_ SPDL1_exon_chr5:169021574_x000D_ SPDL1_exon_chr5:169028283	0.1629_x000D_ 0.6416_x000D_ 0.1287_x000D_ 0.0668	0.1682_x000D_ 0.6498_x000D_ 0.0652_x000D_ 0.1167	0.0053_x000D_ 0.0083_x000D_ -0.0635_x000D_ 0.0499	NA_x000D_ NA_x000D_ NA_x000D_ NA	1_x000D_ 2_x000D_ 1_x000D_ 1	NA_x000D_ 0.6814_x000D_ NA_x000D_ NA	NA_x000D_ 0.7121_x000D_ NA_x000D_ NA	NA_x000D_ 0.0307_x000D_ NA_x000D_ NA	NA_x000D_ NA_x000D_ NA_x000D_ NA			SPDL1_exon_chr5:169021574	SPDL1_exon_chr5:169028283
SPECC1	73.2956	37.056	-0.9832	0.0608	DOWN	No	No	1	SPECC1_exon_chr17:20107645	1	1	0	NA	4	0.9165	0.9642	0.0477	NA
SPECC1L	91.4024	62.2793	-0.5528	0.2643	NC	No	No	3	SPECC1L_exon_chr22:24717255_x000D_ SPECC1L_exon_chr22:24720187_x000D_ SPECC1L_exon_chr22:24726223	0.2342_x000D_ 0.5782_x000D_ 0.1302	0.303_x000D_ 0.6387_x000D_ 0.0424	0.0688_x000D_ 0.0605_x000D_ -0.0879	NA_x000D_ NA_x000D_ NA	2_x000D_ 1_x000D_ 1	NA_x000D_ NA_x000D_ NA	NA_x000D_ NA_x000D_ NA	NA_x000D_ NA_x000D_ NA	NA_x000D_ NA_x000D_ NA			SPECC1L_exon_chr22:24726223
SPECC1L-ADORA2A	50.4462	42.8521	-0.236	0.7474	NC	No	No	1	SPECC1L-ADORA2A_exon_chr22:24810501	1	1	0	NA	3	0.7224	0.7692	0.0468	NA
SPEF1	7.1361	6.2109	-0.2021	1	NC	No	No	1	SPEF1_exon_chr20:3758966	1	1	0	NA	1	NA	NA	NA	NA
SPEM1	1.9099	0	-3.3309	1	NC	No	No	1	SPEM1_exon_chr17:7324199	1	1	0	NA	1	NA	NA	NA	NA
SPEN	559.952	406.594	-0.4615	0.2156	NC	No	No	3	SPEN_exon_chr1:16248743_x000D_ SPEN_exon_chr1:16254585_x000D_ SPEN_exon_chr1:16265790	0.0579_x000D_ 0.8655_x000D_ 0.0664	0.0642_x000D_ 0.8414_x000D_ 0.0817	0.0063_x000D_ -0.0241_x000D_ 0.0152	NA_x000D_ NA_x000D_ NA	1_x000D_ 11_x000D_ 1	NA_x000D_ 0.5434_x000D_ NA	NA_x000D_ 0.5274_x000D_ NA	NA_x000D_ -0.016_x000D_ NA	NA_x000D_ NA_x000D_ NA			SPEN_exon_chr1:16265790
SPG11	70.5026	45.4486	-0.6339	0.2359	NC	No	No	3	SPG11_exon_chr15:44855499_x000D_ SPG11_exon_chr15:44892830_x000D_ SPG11_exon_chr15:44914545	0.6482_x000D_ 0.0405_x000D_ 0.3113	0.6953_x000D_ 0.1159_x000D_ 0.1889	0.0471_x000D_ 0.0753_x000D_ -0.1224	NA_x000D_ NA_x000D_ NA	1_x000D_ 1_x000D_ 1	NA_x000D_ NA_x000D_ NA	NA_x000D_ NA_x000D_ NA	NA_x000D_ NA_x000D_ NA	NA_x000D_ NA_x000D_ NA			SPG11_exon_chr15:44914545
SPG21	278.354	237.961	-0.2262	0.5973	NC	No	No	1	SPG21_exon_chr15:65256077	1	1	0	NA	1	NA	NA	NA	NA
SPG7	229.426	157.415	-0.5438	0.1074	NC	No	No	1	SPG7_exon_chr16:89623294	1	1	0	NA	1	NA	NA	NA	NA
SPHK1	53.8319	41.1896	-0.3853	0.5087	NC	No	No	1	SPHK1_exon_chr17:74382886	1	1	0	NA	1	NA	NA	NA	NA
SPHK2	17.1395	18.6047	0.1175	0.9495	NC	No	No	1	SPHK2_exon_chr19:49131937	1	1	0	NA	1	NA	NA	NA	NA
SPI1	81.4386	95.4038	0.2284	0.6593	NC	No	No	1	SPI1_exon_chr11:47377097	1	1	0	NA	1	NA	NA	NA	NA
SPICE1	85.7471	94.7172	0.1442	0.8198	NC	No	No	4	SPICE1_exon_chr3:113164207_x000D_ SPICE1_exon_chr3:113187746_x000D_ SPICE1_exon_chr3:113218429_x000D_ SPICE1_exon_chr3:113225452	0.1945_x000D_ 0.1334_x000D_ 0.228_x000D_ 0.4441	0.3015_x000D_ 0.1329_x000D_ 0.2127_x000D_ 0.3529	0.1069_x000D_ -0.0005_x000D_ -0.0153_x000D_ -0.0912	NA_x000D_ NA_x000D_ NA_x000D_ NA	3_x000D_ 1_x000D_ 1_x000D_ 1	0.7751_x000D_ NA_x000D_ NA_x000D_ NA	0.8727_x000D_ NA_x000D_ NA_x000D_ NA	0.0976_x000D_ NA_x000D_ NA_x000D_ NA	NA_x000D_ NA_x000D_ NA_x000D_ NA			SPICE1_exon_chr3:113218429	SPICE1_exon_chr3:113225452
SPIDR	40.5271	38.6418	-0.0679	0.8504	NC	No	No	2	SPIDR_exon_chr8:48308935_x000D_ SPIDR_exon_chr8:48647868	0.1411_x000D_ 0.8589	0.1357_x000D_ 0.8643	-0.0054_x000D_ 0.0054	NA_x000D_ NA	1_x000D_ 1	NA_x000D_ NA	NA_x000D_ NA	NA_x000D_ NA	NA_x000D_ NA
SPIN1	39.0711	53.1547	0.4441	0.4293	NC	No	No	1	SPIN1_exon_chr9:91089992	1	1	0	NA	1	NA	NA	NA	NA
SPIN2A	12.3821	11.3761	-0.1233	1	NC	No	No	1	SPIN2A_exon_chrX:57163035	1	1	0	NA	1	NA	NA	NA	NA
SPIN2B	43.7938	24.2683	-0.8523	0.2073	NC	No	No	1	SPIN2B_exon_chrX:57147067	1	1	0	NA	3	0.3598	0.5655	0.2057	NA
SPIN4	21.433	23.167	0.113	0.9292	NC	No	No	1	SPIN4_exon_chrX:62571211	1	1	0	NA	1	NA	NA	NA	NA
SPINDOC	49.5383	75.3527	0.605	0.2041	NC	No	No	1	SPINDOC_exon_chr11:63594399	1	1	0	NA	1	NA	NA	NA	NA
SPINK1	0	1.0247	2.5489	1	NC	No	No	1	SPINK1_exon_chr5:147204269	1	1	0	NA	1	NA	NA	NA	NA
SPINT1	1.9	0	-3.324	1	NC	No	No	1	SPINT1_exon_chr15:41148967	1	1	0	NA	1	NA	NA	NA	NA
SPIRE1	17.6331	25.7705	0.5481	0.5677	NC	No	No	2	SPIRE1_exon_chr18:12449895_x000D_ SPIRE1_exon_chr18:12493200	0.6479_x000D_ 0.3521	0.5862_x000D_ 0.4138	-0.0617_x000D_ 0.0617	NA_x000D_ NA	4_x000D_ 1	NA_x000D_ NA	NA_x000D_ NA	NA_x000D_ NA	NA_x000D_ NA
SPIRE2	9.9985	2.5966	-1.9494	0.4575	NC	No	No	1	SPIRE2_exon_chr16:89936457	1	1	0	NA	1	NA	NA	NA	NA
SPN	828.629	711.759	-0.2195	0.4605	NC	No	No	1	SPN_exon_chr16:29675015	1	1	0	NA	10	0.7155	0.6621	-0.0534	NA
SPNS1	340.387	321.228	-0.0839	0.8431	NC	No	No	1	SPNS1_exon_chr16:28995525	1	1	0	NA	1	NA	NA	NA	NA
SPNS2	15.2147	5.6985	-1.4196	0.4794	NC	No	No	1	SPNS2_exon_chr17:4440747	1	1	0	NA	1	NA	NA	NA	NA
SPNS3	13.8282	3.095	-2.1593	0.2048	NC	No	No	1	SPNS3_exon_chr17:4391100	1	1	0	NA	1	NA	NA	NA	NA
SPOCD1	0	20.072	6.8405	0.0008	UP	No	No	1	SPOCD1_exon_chr1:32256892	1	1	0	NA	1	NA	NA	NA	NA
SPOCK1	0.4787	1.0317	1.1107	1	NC	No	No	1	SPOCK1_exon_chr5:136314533	1	1	0	NA	1	NA	NA	NA	NA
SPON2	77.2145	13.4046	-2.5256	0	DOWN	No	No	1	SPON2_exon_chr4:1161444	1	1	0	NA	2	0.959	0.8902	-0.0689	NA
SPOP	105.828	96.4076	-0.1341	0.7657	NC	No	No	1	SPOP_exon_chr17:47677884	1	1	0	NA	3	0.947	0.9107	-0.0362	NA
SPOPL	28.6038	49.5195	0.7923	0.2069	NC	No	No	1	SPOPL_exon_chr2:139326505	1	1	0	NA	3	0.7516	0.7575	0.0059	NA
SPOUT1	144.85	109.084	-0.4084	0.4564	NC	No	No	2	SPOUT1_exon_chr9:131585112_x000D_ SPOUT1_exon_chr9:131591139	0.431_x000D_ 0.569	0.4892_x000D_ 0.5108	0.0582_x000D_ -0.0582	NA_x000D_ NA	2_x000D_ 1	0.2539_x000D_ NA	0.3464_x000D_ NA	0.0925_x000D_ NA	NA_x000D_ NA
SPP1	0	61.3731	8.4525	0	UP	No	No	1	SPP1_exon_chr4:88903643	1	1	0	NA	4	NA	NA	NA	NA
SPPL2A	53.2739	165.689	1.6363	0	UP	Yes	No	2	SPPL2A_exon_chr15:51000071_x000D_ SPPL2A_exon_chr15:51032025	0.7409_x000D_ 0.2591	0.9211_x000D_ 0.0789	0.1802_x000D_ -0.1802	Up_x000D_ NA	6_x000D_ 1	0.4418_x000D_ NA	0.5083_x000D_ NA	0.0665_x000D_ NA	NA_x000D_ NA
SPPL2B	70.8772	33.0339	-1.102	0.0313	DOWN	No	No	1	SPPL2B_exon_chr19:2352943	1	1	0	NA	3	0.4354	0.4216	-0.0138	NA
SPPL3	87.6768	111.987	0.3531	0.446	NC	No	No	1	SPPL3_exon_chr12:121202873	1	1	0	NA	6	0.2741	0.1915	-0.0826	NA
SPRED1	8.5772	28.3252	1.7243	0.046	UP	No	No	1	SPRED1_exon_chr15:38643214	1	1	0	NA	4	NA	NA	NA	NA
SPRED2	73.8189	125.106	0.7615	0.0821	UP	Yes	No	2	SPRED2_exon_chr2:65541303_x000D_ SPRED2_exon_chr2:65659733	0.1226_x000D_ 0.8774	0.3265_x000D_ 0.6735	0.204_x000D_ -0.204	Up_x000D_ NA	1_x000D_ 1	NA_x000D_ NA	NA_x000D_ NA	NA_x000D_ NA	NA_x000D_ NA
SPRED3	30.9478	26.8509	-0.2054	0.8684	NC	No	No	1	SPRED3_exon_chr19:38886119	1	1	0	NA	1	NA	NA	NA	NA
SPRTN	25.6969	51.1262	0.9917	0.0938	UP	No	No	1	SPRTN_exon_chr1:231487049	1	1	0	NA	7	0.7192	0.6036	-0.1156	NA
SPRY1	5.7198	51.0356	3.1584	0	UP	No	No	1	SPRY1_exon_chr4:124322691	1	1	0	NA	1	NA	NA	NA	NA
SPRY2	50.0071	974.702	4.2849	0	UP	No	No	1	SPRY2_exon_chr13:80911891	1	1	0	NA	1	NA	NA	NA	NA
SPRY4	0	3.088	4.1399	1	NC	No	No	1	SPRY4_exon_chr5:141694720	1	1	0	NA	1	NA	NA	NA	NA
SPRYD3	54.7893	48.0313	-0.1903	0.7073	NC	No	No	1	SPRYD3_exon_chr12:53459750	1	1	0	NA	3	0.2293	0.3125	0.0832	NA
SPRYD4	31.4265	24.352	-0.3694	0.7753	NC	No	No	1	SPRYD4_exon_chr12:56862822	1	1	0	NA	4	NA	NA	NA	NA
SPRYD7	117.598	150.503	0.3561	0.3547	NC	No	No	2	SPRYD7_exon_chr13:50489296_x000D_ SPRYD7_exon_chr13:50505270	0.4167_x000D_ 0.5833	0.5526_x000D_ 0.4474	0.1359_x000D_ -0.1359	NA_x000D_ NA	6_x000D_ 1	0.3324_x000D_ NA	0.2967_x000D_ NA	-0.0357_x000D_ NA	NA_x000D_ NA
SPSB1	5.7297	41.2523	2.8502	0.0003	UP	No	No	1	SPSB1_exon_chr1:9427506	1	1	0	NA	2	NA	NA	NA	NA
SPSB2	134.772	50.1085	-1.4282	0.0002	DOWN	No	No	1	SPSB2_exon_chr12:6980483	1	1	0	NA	1	NA	NA	NA	NA
SPSB3	34.2542	30.4234	-0.1713	0.8669	NC	No	No	1	SPSB3_exon_chr16:1827444	1	1	0	NA	1	NA	NA	NA	NA
SPTAN1	8.1034	16.4926	1.026	0.6083	NC	No	No	3	SPTAN1_exon_chr9:131367312_x000D_ SPTAN1_exon_chr9:131370408_x000D_ SPTAN1_exon_chr9:131395487	0.0591_x000D_ 0.4695_x000D_ 0.4714	0.0898_x000D_ 0.3473_x000D_ 0.5629	0.0307_x000D_ -0.1222_x000D_ 0.0915	NA_x000D_ NA_x000D_ NA	1_x000D_ 1_x000D_ 1	NA_x000D_ NA_x000D_ NA	NA_x000D_ NA_x000D_ NA	NA_x000D_ NA_x000D_ NA	NA_x000D_ NA_x000D_ NA			SPTAN1_exon_chr9:131395487
SPTB	3.3262	0	-4.1319	1	NC	No	No	2	SPTB_exon_chr14:65216191_x000D_ SPTB_exon_chr14:65233519	0.858_x000D_ 0.142	nan_x000D_ nan	nan_x000D_ nan	NA_x000D_ NA	1_x000D_ 1	NA_x000D_ NA	NA_x000D_ NA	NA_x000D_ NA	NA_x000D_ NA
SPTBN1	442.539	363.736	-0.2827	0.3738	NC	No	No	4	SPTBN1_exon_chr2:54851940_x000D_ SPTBN1_exon_chr2:54870119_x000D_ SPTBN1_exon_chr2:54883050_x000D_ SPTBN1_exon_chr2:54895487	0.0699_x000D_ 0.0506_x000D_ 0.434_x000D_ 0.367	0.0396_x000D_ 0.0781_x000D_ 0.3592_x000D_ 0.4169	-0.0303_x000D_ 0.0275_x000D_ -0.0748_x000D_ 0.0499	NA_x000D_ NA_x000D_ NA_x000D_ NA	1_x000D_ 1_x000D_ 1_x000D_ 1	NA_x000D_ NA_x000D_ NA_x000D_ NA	NA_x000D_ NA_x000D_ NA_x000D_ NA	NA_x000D_ NA_x000D_ NA_x000D_ NA	NA_x000D_ NA_x000D_ NA_x000D_ NA			SPTBN1_exon_chr2:54883050	SPTBN1_exon_chr2:54895487
SPTBN5	0.4738	0.5193	0.1244	1	NC	No	No	1	SPTBN5_exon_chr15:42140826	1	1	0	NA	1	NA	NA	NA	NA
SPTLC1	76.2422	140.25	0.8797	0.0134	UP	No	No	2	SPTLC1_exon_chr9:94794840_x000D_ SPTLC1_exon_chr9:94841848	0.8121_x000D_ 0.1879	0.7921_x000D_ 0.2079	-0.02_x000D_ 0.02	NA_x000D_ NA	4_x000D_ 1	0.9024_x000D_ NA	0.9164_x000D_ NA	0.0139_x000D_ NA	NA_x000D_ NA
SPTLC2	174.746	433.812	1.3116	0	UP	No	No	1	SPTLC2_exon_chr14:77978746	1	1	0	NA	5	0.8647	0.7634	-0.1013	NA
SPTSSA	89.5916	68.7062	-0.3833	0.4657	NC	No	No	1	SPTSSA_exon_chr14:34904510	1	1	0	NA	3	0.1229	0.1173	-0.0056	NA
SPTY2D1	170.571	219.119	0.3616	0.2963	NC	No	No	2	SPTY2D1_exon_chr11:18631501_x000D_ SPTY2D1_exon_chr11:18637645	0.2487_x000D_ 0.7513	0.3485_x000D_ 0.6515	0.0998_x000D_ -0.0998	NA_x000D_ NA	4_x000D_ 2	0.5797_x000D_ 0.2686	0.6421_x000D_ 0.244	0.0624_x000D_ -0.0246	NA_x000D_ NA
SPTY2D1OS	8.5574	12.359	0.5302	1	NC	No	No	1	SPTY2D1OS_exon_chr11:18625318	1	1	0	NA	1	NA	NA	NA	NA
SQLE	416.569	1109.3	1.4129	0	UP	No	No	2	SQLE_exon_chr8:126010746_x000D_ SQLE_exon_chr8:126033994	0.4789_x000D_ 0.5211	0.5774_x000D_ 0.4226	0.0984_x000D_ -0.0984	NA_x000D_ NA	1_x000D_ 1	NA_x000D_ NA	NA_x000D_ NA	NA_x000D_ NA	NA_x000D_ NA
SQOR	497.683	950.926	0.9342	0	UP	No	No	1	SQOR_exon_chr15:45983170	1	1	0	NA	1	NA	NA	NA	NA
SQSTM1	136.642	1070.5	2.9696	0	UP	No	No	1	SQSTM1_exon_chr5:179263435	1	1	0	NA	3	0.0658	0.1589	0.0932	NA
SRA1	106.612	177.225	0.7327	0.059	UP	No	No	1	SRA1_exon_chr5:139930496	1	1	0	NA	3	0.2699	0.2162	-0.0537	NA
SRBD1	68.1636	61.9342	-0.1382	0.8188	NC	No	No	3	SRBD1_exon_chr2:45616738_x000D_ SRBD1_exon_chr2:45620268_x000D_ SRBD1_exon_chr2:45826974	0.3852_x000D_ 0.2027_x000D_ 0.4121	0.3542_x000D_ 0.132_x000D_ 0.5138	-0.031_x000D_ -0.0707_x000D_ 0.1017	NA_x000D_ NA_x000D_ NA	2_x000D_ 1_x000D_ 1	0.6955_x000D_ NA_x000D_ NA	0.8263_x000D_ NA_x000D_ NA	0.1308_x000D_ NA_x000D_ NA	NA_x000D_ NA_x000D_ NA			SRBD1_exon_chr2:45826974
SRC	11.9183	71.2749	2.5807	0	UP	No	No	1	SRC_exon_chr20:36031573	1	1	0	NA	1	NA	NA	NA	NA
SRCAP	175.121	150.102	-0.2226	0.686	NC	No	No	1	SRCAP_exon_chr16:30748369	1	1	0	NA	1	NA	NA	NA	NA
SRD5A1	11.4346	17.5451	0.6177	0.8956	NC	No	No	1	SRD5A1_exon_chr5:6668314	1	1	0	NA	4	0.3547	0.2181	-0.1366	NA
SRD5A3	152.001	176.392	0.2149	0.6475	NC	No	No	1	SRD5A3_exon_chr4:56235998	1	1	0	NA	5	0.1263	0.1176	-0.0087	NA
SRD5A3-AS1	0.4738	1.537	1.6935	1	NC	No	No	1	SRD5A3-AS1_exon_chr4:56233330	1	1	0	NA	1	NA	NA	NA	NA
SREBF1	136.173	64.0463	-1.0889	0.0035	DOWN	No	No	1	SREBF1_exon_chr17:17716165	1	1	0	NA	1	NA	NA	NA	NA
SREBF2	605.855	707.535	0.2239	0.3569	NC	No	No	1	SREBF2_exon_chr22:42301443	1	1	0	NA	2	0.3263	0.3429	0.0166	NA
SREK1	2603.24	2809.11	0.1098	0.7788	NC	No	No	2	SREK1_exon_chr5:65466412_x000D_ SREK1_exon_chr5:65473341	0.8485_x000D_ 0.0592	0.8499_x000D_ 0.0527	0.0014_x000D_ -0.0066	NA_x000D_ NA	2_x000D_ 2	0.0378_x000D_ 0.5337	0.038_x000D_ 0.3802	0.0002_x000D_ -0.1534	NA_x000D_ NA
SREK1IP1	223.84	288.254	0.365	0.2292	NC	No	No	2	SREK1IP1_exon_chr5:64020400_x000D_ SREK1IP1_exon_chr5:64037027	0.2553_x000D_ 0.7447	0.1696_x000D_ 0.8304	-0.0857_x000D_ 0.0857	NA_x000D_ NA	7_x000D_ 1	0.694_x000D_ NA	0.5006_x000D_ NA	-0.1934_x000D_ NA	NA_x000D_ NA
SRF	122.854	186.315	0.6006	0.0737	UP	No	No	1	SRF_exon_chr6:43146832	1	1	0	NA	2	0.8366	0.7991	-0.0375	NA
SRFBP1	164.708	145.289	-0.1807	0.7432	NC	No	No	3	SRFBP1_exon_chr5:121309890_x000D_ SRFBP1_exon_chr5:121355782_x000D_ SRFBP1_exon_chr5:121362636	0.1417_x000D_ 0.4481_x000D_ 0.4102	0.0984_x000D_ 0.5112_x000D_ 0.3903	-0.0433_x000D_ 0.0632_x000D_ -0.0199	NA_x000D_ NA_x000D_ NA	1_x000D_ 1_x000D_ 3	NA_x000D_ NA_x000D_ 0.1838	NA_x000D_ NA_x000D_ 0.4108	NA_x000D_ NA_x000D_ 0.2271	NA_x000D_ NA_x000D_ NA			SRFBP1_exon_chr5:121362636
SRGAP1	9.046	18.0087	0.994	0.6112	NC	No	No	2	SRGAP1_exon_chr12:64437226_x000D_ SRGAP1_exon_chr12:64536074	0.9472_x000D_ 0.0528	0.6316_x000D_ 0.3684	-0.3156_x000D_ 0.3156	NA_x000D_ NA	1_x000D_ 3	NA_x000D_ NA	NA_x000D_ NA	NA_x000D_ NA	NA_x000D_ NA
SRGAP2	180.969	222.88	0.3005	0.3591	NC	No	No	3	SRGAP2_exon_chr1:206566045_x000D_ SRGAP2_exon_chr1:206627489_x000D_ SRGAP2_exon_chr1:206634381	0.1606_x000D_ 0.529_x000D_ 0.3	0.0634_x000D_ 0.5812_x000D_ 0.3393	-0.0971_x000D_ 0.0523_x000D_ 0.0393	NA_x000D_ NA_x000D_ NA	1_x000D_ 1_x000D_ 3	NA_x000D_ NA_x000D_ 0.9384	NA_x000D_ NA_x000D_ 0.9112	NA_x000D_ NA_x000D_ -0.0272	NA_x000D_ NA_x000D_ NA			SRGAP2_exon_chr1:206634381
SRGAP2B	176.502	185.573	0.0722	1	NC	No	No	1	SRGAP2B_exon_chr1:121129494	1	1	0	NA	11	0.6807	0.5493	-0.1313	NA
SRGAP2D	13.3594	14.4502	0.1138	1	NC	No	No	1	SRGAP2D_exon_chr1:206579735	1	1	0	NA	2	NA	NA	NA	NA
SRGN	9770.89	8019.92	-0.2849	0.1681	NC	No	No	1	SRGN_exon_chr10:70863626	1	1	0	NA	1	NA	NA	NA	NA
SRI	148.191	143.372	-0.0475	1	NC	No	No	1	SRI_exon_chr7:87835819	1	1	0	NA	3	0.2797	0.3201	0.0405	NA
SRM	895.106	642.356	-0.4787	0.0288	NC	No	No	1	SRM_exon_chr1:11114942	1	1	0	NA	1	NA	NA	NA	NA
SRP14	1258.53	1442.71	0.197	0.4082	NC	No	No	1	SRP14_exon_chr15:40328701	1	1	0	NA	4	0.4818	0.5291	0.0473	NA
SRP14-AS1	11.4445	6.7093	-0.7703	0.9128	NC	No	No	2	SRP14-AS1_exon_chr15:40348889_x000D_ SRP14-AS1_exon_chr15:40357421	0.3745_x000D_ 0.6255	0.0803_x000D_ 0.9197	-0.2943_x000D_ 0.2943	NA_x000D_ NA	1_x000D_ 3	NA_x000D_ NA	NA_x000D_ NA	NA_x000D_ NA	NA_x000D_ NA
SRP19	233.918	427.914	0.8715	0.0003	UP	No	No	2	SRP19_exon_chr5:112203068_x000D_ SRP19_exon_chr5:112227299	0.3582_x000D_ 0.6418	0.2925_x000D_ 0.7075	-0.0657_x000D_ 0.0657	NA_x000D_ NA	5_x000D_ 5	0.7015_x000D_ 0.1618	0.7217_x000D_ 0.1172	0.0202_x000D_ -0.0446	NA_x000D_ NA
SRP54	145.673	167.599	0.2022	0.6577	NC	No	No	2	SRP54_exon_chr14:35492115_x000D_ SRP54_exon_chr14:35498266	0.2549_x000D_ 0.7451	0.1507_x000D_ 0.8493	-0.1042_x000D_ 0.1042	NA_x000D_ NA	1_x000D_ 2	NA_x000D_ 0.8899	NA_x000D_ 0.8263	NA_x000D_ -0.0636	NA_x000D_ NA
SRP54-AS1	1.4262	0.5193	-1.4625	1	NC	No	No	1	SRP54-AS1_exon_chr14:35390142	1	1	0	NA	1	NA	NA	NA	NA
SRP68	523.447	577.961	0.1429	0.6784	NC	No	No	2	SRP68_exon_chr17:74036014_x000D_ SRP68_exon_chr17:74068607	0.8325_x000D_ 0.1675	0.8776_x000D_ 0.1224	0.0451_x000D_ -0.0451	NA_x000D_ NA	3_x000D_ 1	0.1541_x000D_ NA	0.1856_x000D_ NA	0.0315_x000D_ NA	NA_x000D_ NA
SRP72	1660.63	1964.67	0.2426	0.2714	NC	No	No	4	SRP72_exon_chr4:57349304_x000D_ SRP72_exon_chr4:57361522_x000D_ SRP72_exon_chr4:57366701_x000D_ SRP72_exon_chr4:57367849	0.3496_x000D_ 0.2407_x000D_ 0.1825_x000D_ 0.2246	0.3644_x000D_ 0.2701_x000D_ 0.119_x000D_ 0.2437	0.0147_x000D_ 0.0295_x000D_ -0.0635_x000D_ 0.0192	NA_x000D_ NA_x000D_ NA_x000D_ NA	1_x000D_ 1_x000D_ 2_x000D_ 7	NA_x000D_ NA_x000D_ 0.8368_x000D_ 0.3285	NA_x000D_ NA_x000D_ 0.8249_x000D_ 0.357	NA_x000D_ NA_x000D_ -0.0119_x000D_ 0.0285	NA_x000D_ NA_x000D_ NA_x000D_ NA			SRP72_exon_chr4:57366701	SRP72_exon_chr4:57367849
SRP9	895.441	1043.41	0.2206	0.4528	NC	No	No	1	SRP9_exon_chr1:225976941	1	1	0	NA	1	NA	NA	NA	NA
SRPK1	3194.51	2108.04	-0.5997	0.0116	DOWN	Yes	No	2	SRPK1_exon_chr6:35803265_x000D_ SRPK1_exon_chr6:35838271	0.2572_x000D_ 0.7327	0.3822_x000D_ 0.6109	0.125_x000D_ -0.1218	NA_x000D_ Down	5_x000D_ 3	0.9084_x000D_ 0.5176	0.9092_x000D_ 0.4497	0.0007_x000D_ -0.0678	NA_x000D_ NA
SRPK2	1378.39	1399.28	0.0217	0.9193	NC	No	No	3	SRPK2_exon_chr7:104758469_x000D_ SRPK2_exon_chr7:104782937_x000D_ SRPK2_exon_chr7:104783777	0.0622_x000D_ 0.6163_x000D_ 0.3215	0.0747_x000D_ 0.5334_x000D_ 0.3918	0.0126_x000D_ -0.0829_x000D_ 0.0703	NA_x000D_ NA_x000D_ NA	4_x000D_ 1_x000D_ 1	0.9036_x000D_ NA_x000D_ NA	0.9141_x000D_ NA_x000D_ NA	0.0105_x000D_ NA_x000D_ NA	NA_x000D_ NA_x000D_ NA			SRPK2_exon_chr7:104783777
SRPRA	618.108	876.779	0.5044	0.0267	NC	No	No	2	SRPRA_exon_chr11:126133939_x000D_ SRPRA_exon_chr11:126137230	0.6628_x000D_ 0.3372	0.7134_x000D_ 0.2866	0.0506_x000D_ -0.0506	NA_x000D_ NA	1_x000D_ 1	NA_x000D_ NA	NA_x000D_ NA	NA_x000D_ NA	NA_x000D_ NA
SRPRB	245.618	154.215	-0.6716	0.0275	DOWN	No	No	1	SRPRB_exon_chr3:133538396	1	1	0	NA	6	0.3458	0.3296	-0.0162	NA
SRR	7.1361	6.1969	-0.2045	1	NC	No	No	1	SRR_exon_chr17:2226948	1	1	0	NA	2	NA	NA	NA	NA
SRRD	55.5931	31.4899	-0.8208	0.2064	NC	No	No	1	SRRD_exon_chr22:26887428	1	1	0	NA	4	0.4457	0.299	-0.1466	NA
SRRM1	5164.97	4567.5	-0.1773	0.8331	NC	No	No	3	SRRM1_exon_chr1:24976461_x000D_ SRRM1_exon_chr1:24997876_x000D_ SRRM1_exon_chr1:24998672	0.0873_x000D_ 0.7073_x000D_ 0.1775	0.0943_x000D_ 0.6849_x000D_ 0.1938	0.007_x000D_ -0.0224_x000D_ 0.0163	NA_x000D_ NA_x000D_ NA	1_x000D_ 1_x000D_ 1	NA_x000D_ NA_x000D_ NA	NA_x000D_ NA_x000D_ NA	NA_x000D_ NA_x000D_ NA	NA_x000D_ NA_x000D_ NA			SRRM1_exon_chr1:24998672
SRRM2	690.223	550.037	-0.3275	0.2226	NC	No	No	3	SRRM2_exon_chr16:2807781_x000D_ SRRM2_exon_chr16:2808985_x000D_ SRRM2_exon_chr16:2820858	0.1055_x000D_ 0.0923_x000D_ 0.7512	0.0425_x000D_ 0.1071_x000D_ 0.7925	-0.063_x000D_ 0.0147_x000D_ 0.0413	NA_x000D_ NA_x000D_ NA	1_x000D_ 1_x000D_ 1	NA_x000D_ NA_x000D_ NA	NA_x000D_ NA_x000D_ NA	NA_x000D_ NA_x000D_ NA	NA_x000D_ NA_x000D_ NA			SRRM2_exon_chr16:2820858
SRRM2-AS1	4.7425	0.5193	-3.1989	0.9985	NC	No	No	1	SRRM2-AS1_exon_chr16:2787289	1	1	0	NA	1	NA	NA	NA	NA
SRRM3	4.7574	4.6459	-0.0349	1	NC	No	No	1	SRRM3_exon_chr7:75914932	1	1	0	NA	1	NA	NA	NA	NA
SRRM5	3.3163	1.544	-1.1031	1	NC	No	No	1	SRRM5_exon_chr19:44116239	1	1	0	NA	1	NA	NA	NA	NA
SRRT	3455.35	3836.7	0.151	0.9078	NC	No	No	3	SRRT_exon_chr7:100481988_x000D_ SRRT_exon_chr7:100482360_x000D_ SRRT_exon_chr7:100486094	0.1312_x000D_ 0.7918_x000D_ 0.0751	0.1363_x000D_ 0.7693_x000D_ 0.094	0.0051_x000D_ -0.0225_x000D_ 0.019	NA_x000D_ NA_x000D_ NA	2_x000D_ 2_x000D_ 1	0.4272_x000D_ 0.2825_x000D_ NA	0.3807_x000D_ 0.2742_x000D_ NA	-0.0465_x000D_ -0.0082_x000D_ NA	NA_x000D_ NA_x000D_ NA			SRRT_exon_chr7:100486094
SRSF1	874.526	899.956	0.0414	0.8971	NC	No	No	1	SRSF1_exon_chr17:56083334	1	1	0	NA	7	0.8209	0.8864	0.0655	NA
SRSF10	449.717	418.236	-0.1048	0.7483	NC	No	No	2	SRSF10_exon_chr1:24297929_x000D_ SRSF10_exon_chr1:gl000191	0.4909_x000D_ 0.4964	0.5256_x000D_ 0.4672	0.0347_x000D_ -0.0292	NA_x000D_ NA	9_x000D_ 8	0.4895_x000D_ 0.2588	0.4583_x000D_ 0.2906	-0.0312_x000D_ 0.0318	NA_x000D_ NA
SRSF11	5135.52	5501.36	0.0993	0.7357	NC	No	No	4	SRSF11_exon_chr1:70703107_x000D_ SRSF11_exon_chr1:70710366_x000D_ SRSF11_exon_chr1:70712500_x000D_ SRSF11_exon_chr1:70716047	0.0772_x000D_ 0.2088_x000D_ 0.1442_x000D_ 0.5327	0.0912_x000D_ 0.1981_x000D_ 0.165_x000D_ 0.5031	0.014_x000D_ -0.0107_x000D_ 0.0208_x000D_ -0.0296	NA_x000D_ NA_x000D_ NA_x000D_ NA	1_x000D_ 1_x000D_ 2_x000D_ 1	NA_x000D_ NA_x000D_ 0.116_x000D_ NA	NA_x000D_ NA_x000D_ 0.1142_x000D_ NA	NA_x000D_ NA_x000D_ -0.0018_x000D_ NA	NA_x000D_ NA_x000D_ NA_x000D_ NA			SRSF11_exon_chr1:70712500	SRSF11_exon_chr1:70716047
SRSF3	852.822	789.977	-0.1103	0.7202	NC	No	No	2	SRSF3_exon_chr6:36566625_x000D_ SRSF3_exon_chr6:36569738	0.2357_x000D_ 0.7643	0.1678_x000D_ 0.8322	-0.0679_x000D_ 0.0679	NA_x000D_ NA	1_x000D_ 6	NA_x000D_ 0.4973	NA_x000D_ 0.4877	NA_x000D_ -0.0096	NA_x000D_ NA
SRSF4	1767.18	1642.67	-0.1053	0.7601	NC	No	No	1	SRSF4_exon_chr1:29475738	1	1	0	NA	9	0.3855	0.4316	0.0461	NA
SRSF5	863.469	1031.4	0.2564	0.3118	NC	Yes	No	2	SRSF5_exon_chr14:70237711_x000D_ SRSF5_exon_chr14:70237910	0.5548_x000D_ 0.4452	0.4219_x000D_ 0.5781	-0.1328_x000D_ 0.1328	NA_x000D_ Up	1_x000D_ 3	NA_x000D_ 0.4183	NA_x000D_ 0.4312	NA_x000D_ 0.0129	NA_x000D_ NA
SRSF6	193.361	305.147	0.6584	0.0184	UP	No	No	1	SRSF6_exon_chr20:42089342	1	1	0	NA	7	0.3713	0.345	-0.0263	NA
SRSF7	651.249	641.007	-0.0229	0.9571	NC	No	No	1	SRSF7_exon_chr2:38972329	1	1	0	NA	6	0.1228	0.108	-0.0147	NA
SRSF8	49.0795	29.9529	-0.7128	0.2352	NC	No	No	1	SRSF8_exon_chr11:94800040	1	1	0	NA	3	0.3418	0.181	-0.1607	NA
SRSF9	616.786	708.957	0.2009	0.4186	NC	No	No	1	SRSF9_exon_chr12:120899965	1	1	0	NA	1	NA	NA	NA	NA
SRXN1	80.9698	153.891	0.9262	0.0086	UP	No	No	1	SRXN1_exon_chr20:629561	1	1	0	NA	1	NA	NA	NA	NA
SS18	107.738	95.3968	-0.1751	0.749	NC	No	No	1	SS18_exon_chr18:23598344	1	1	0	NA	4	0.8309	0.7631	-0.0678	NA
SS18L1	17.5984	22.1702	0.3328	0.7596	NC	No	No	1	SS18L1_exon_chr20:60754237	1	1	0	NA	1	NA	NA	NA	NA
SS18L2	82.4704	76.3565	-0.1109	0.783	NC	No	No	1	SS18L2_exon_chr3:42635913	1	1	0	NA	1	NA	NA	NA	NA
SSB	3271.28	3400.24	0.0558	0.7992	NC	No	Yes	5	SSB_exon_chr2:170665369_x000D_ SSB_exon_chr2:170666792_x000D_ SSB_exon_chr2:170667367_x000D_ SSB_exon_chr2:170667692_x000D_ SSB_exon_chr2:170668177	0.2368_x000D_ 0.0738_x000D_ 0.3929_x000D_ 0.0998_x000D_ 0.1882	0.2836_x000D_ 0.0518_x000D_ 0.3815_x000D_ 0.0913_x000D_ 0.1846	0.0468_x000D_ -0.022_x000D_ -0.0114_x000D_ -0.0085_x000D_ -0.0036	NA_x000D_ NA_x000D_ NA_x000D_ NA_x000D_ NA	1_x000D_ 2_x000D_ 2_x000D_ 1_x000D_ 2	NA_x000D_ 0.1699_x000D_ 0.0335_x000D_ NA_x000D_ 0.6512	NA_x000D_ 0.1727_x000D_ 0.0276_x000D_ NA_x000D_ 0.8278	NA_x000D_ 0.0027_x000D_ -0.0059_x000D_ NA_x000D_ 0.1766	NA_x000D_ NA_x000D_ NA_x000D_ NA_x000D_ Lengthening			SSB_exon_chr2:170667367	SSB_exon_chr2:170667692	SSB_exon_chr2:170668177
SSBP1	1049.06	1192.78	0.1853	0.4985	NC	No	No	2	SSBP1_exon_chr7:141438923_x000D_ SSBP1_exon_chr7:141450110	0.1705_x000D_ 0.8295	0.1627_x000D_ 0.8373	-0.0077_x000D_ 0.0077	NA_x000D_ NA	1_x000D_ 1	NA_x000D_ NA	NA_x000D_ NA	NA_x000D_ NA	NA_x000D_ NA
SSBP2	7.1361	13.9657	0.9673	0.7324	NC	No	No	1	SSBP2_exon_chr5:80716352	1	1	0	NA	1	NA	NA	NA	NA
SSBP3	127.108	383.466	1.5928	0	UP	No	No	1	SSBP3_exon_chr1:54692833	1	1	0	NA	5	0.5541	0.5643	0.0102	NA
SSBP4	453.778	1528.02	1.7514	0	UP	No	No	1	SSBP4_exon_chr19:18545026	1	1	0	NA	2	0.6638	0.6691	0.0053	NA
SSH1	51.4631	216.038	2.0701	0	UP	No	No	2	SSH1_exon_chr12:109183020_x000D_ SSH1_exon_chr12:109186605	0.9353_x000D_ 0.0647	0.9211_x000D_ 0.0789	-0.0142_x000D_ 0.0142	NA_x000D_ NA	3_x000D_ 1	0.9112_x000D_ NA	0.9439_x000D_ NA	0.0327_x000D_ NA	NA_x000D_ NA
SSH2	35.2216	27.8547	-0.3387	0.6876	NC	No	No	2	SSH2_exon_chr17:27959949_x000D_ SSH2_exon_chr17:28001177	0.9054_x000D_ 0.0946	0.6366_x000D_ 0.3634	-0.2688_x000D_ 0.2688	NA_x000D_ NA	1_x000D_ 1	NA_x000D_ NA	NA_x000D_ NA	NA_x000D_ NA	NA_x000D_ NA
SSH3	15.2593	25.293	0.7294	0.4441	NC	No	No	1	SSH3_exon_chr11:67079061	1	1	0	NA	1	NA	NA	NA	NA
SSNA1	218.081	182.624	-0.2561	0.473	NC	No	No	1	SSNA1_exon_chr9:140084258	1	1	0	NA	1	NA	NA	NA	NA
SSR1	374.182	285.403	-0.3909	0.1913	NC	No	No	1	SSR1_exon_chr6:7290164	1	1	0	NA	11	0.2541	0.2383	-0.0158	NA
SSR2	1643.18	1501.03	-0.1305	0.6172	NC	No	No	1	SSR2_exon_chr1:155979441	1	1	0	NA	1	NA	NA	NA	NA
SSR3	775.913	628.359	-0.3042	0.2352	NC	No	No	1	SSR3_exon_chr3:156261058	1	1	0	NA	10	0.3023	0.3746	0.0723	NA
SSR4	721.459	699.714	-0.0442	0.8314	NC	No	No	1	SSR4_exon_chrX:153063783	1	1	0	NA	1	NA	NA	NA	NA
SSRP1	7905.04	6843.29	-0.2081	0.3936	NC	No	No	4	SSRP1_exon_chr11:57093952_x000D_ SSRP1_exon_chr11:57094363_x000D_ SSRP1_exon_chr11:57094988_x000D_ SSRP1_exon_chr11:57095356	0.2143_x000D_ 0.5886_x000D_ 0.115_x000D_ 0.0743	0.2121_x000D_ 0.6296_x000D_ 0.0953_x000D_ 0.0533	-0.0022_x000D_ 0.041_x000D_ -0.0197_x000D_ -0.021	NA_x000D_ NA_x000D_ NA_x000D_ NA	1_x000D_ 1_x000D_ 1_x000D_ 1	NA_x000D_ NA_x000D_ NA_x000D_ NA	NA_x000D_ NA_x000D_ NA_x000D_ NA	NA_x000D_ NA_x000D_ NA_x000D_ NA	NA_x000D_ NA_x000D_ NA_x000D_ NA			SSRP1_exon_chr11:57094988	SSRP1_exon_chr11:57095356
SSU72	453.103	332.782	-0.4454	0.1022	NC	No	No	1	SSU72_exon_chr1:1477547	1	1	0	NA	1	NA	NA	NA	NA
SSUH2	2.8723	0	-3.9193	1	NC	No	No	1	SSUH2_exon_chr3:8661700	1	1	0	NA	1	NA	NA	NA	NA
SSX2IP	83.2196	72.791	-0.1938	0.6922	NC	No	No	3	SSX2IP_exon_chr1:85113290_x000D_ SSX2IP_exon_chr1:85130235_x000D_ SSX2IP_exon_chr1:85131915	0.1487_x000D_ 0.6969_x000D_ 0.1544	0.1988_x000D_ 0.6656_x000D_ 0.1357	0.0501_x000D_ -0.0313_x000D_ -0.0188	NA_x000D_ NA_x000D_ NA	3_x000D_ 1_x000D_ 1	NA_x000D_ NA_x000D_ NA	NA_x000D_ NA_x000D_ NA	NA_x000D_ NA_x000D_ NA	NA_x000D_ NA_x000D_ NA			SSX2IP_exon_chr1:85131915
ST13	3182.65	3281.28	0.044	0.9152	NC	No	No	4	ST13_exon_chr22:41222670_x000D_ ST13_exon_chr22:41226960_x000D_ ST13_exon_chr22:41240913_x000D_ ST13_exon_chr22:41246884	0.1521_x000D_ 0.4552_x000D_ 0.0897_x000D_ 0.2937	0.1567_x000D_ 0.4537_x000D_ 0.0899_x000D_ 0.2864	0.0046_x000D_ -0.0015_x000D_ 0.0002_x000D_ -0.0072	NA_x000D_ NA_x000D_ NA_x000D_ NA	8_x000D_ 1_x000D_ 1_x000D_ 1	0.3049_x000D_ NA_x000D_ NA_x000D_ NA	0.3347_x000D_ NA_x000D_ NA_x000D_ NA	0.0298_x000D_ NA_x000D_ NA_x000D_ NA	NA_x000D_ NA_x000D_ NA_x000D_ NA			ST13_exon_chr22:41240913	ST13_exon_chr22:41246884
ST13P4	15.2544	11.8118	-0.367	1	NC	No	No	1	ST13P4_exon_chr13:50746153	1	1	0	NA	1	NA	NA	NA	NA
ST20	51.9468	77.3882	0.5753	0.2261	NC	No	No	1	ST20_exon_chr15:80191467	1	1	0	NA	2	0.3691	0.4503	0.0812	NA
ST20-AS1	1.4361	13.4115	3.2279	0.0834	UP	No	No	1	ST20-AS1_exon_chr15:80215112	1	1	0	NA	2	NA	NA	NA	NA
ST3GAL1	18.1217	31.4132	0.7948	0.3725	NC	No	No	1	ST3GAL1_exon_chr8:134472180	1	1	0	NA	1	NA	NA	NA	NA
ST3GAL2	86.0671	149.301	0.794	0.0633	UP	No	No	1	ST3GAL2_exon_chr16:70415765	1	1	0	NA	8	0.2522	0.2267	-0.0256	NA
ST3GAL3	28.5741	18.5838	-0.6211	0.4789	NC	No	No	1	ST3GAL3_exon_chr1:44395803	1	1	0	NA	1	NA	NA	NA	NA
ST3GAL4	460.926	226.212	-1.0272	0.0001	DOWN	No	No	1	ST3GAL4_exon_chr11:126283855	1	1	0	NA	1	NA	NA	NA	NA
ST3GAL5	46.0932	153.246	1.7322	0	UP	No	No	1	ST3GAL5_exon_chr2:86067515	1	1	0	NA	2	0.8752	0.7647	-0.1105	NA
ST3GAL6	103.44	209.301	1.0172	0.0015	UP	No	No	1	ST3GAL6_exon_chr3:98512518	1	1	0	NA	6	0.3768	0.3766	-0.0002	NA
ST3GAL6-AS1	0.4787	0.5193	0.1168	1	NC	No	No	1	ST3GAL6-AS1_exon_chr3:98433342	1	1	0	NA	1	NA	NA	NA	NA
ST6GAL1	51.354	33.5672	-0.6143	0.327	NC	No	No	1	ST6GAL1_exon_chr3:186793349	1	1	0	NA	1	NA	NA	NA	NA
ST6GALNAC3	10.0034	16.5274	0.724	0.8239	NC	No	No	2	ST6GALNAC3_exon_chr1:77042530_x000D_ ST6GALNAC3_exon_chr1:77094304	0.381_x000D_ 0.619	0.4602_x000D_ 0.5398	0.0792_x000D_ -0.0792	NA_x000D_ NA	1_x000D_ 1	NA_x000D_ NA	NA_x000D_ NA	NA_x000D_ NA	NA_x000D_ NA
ST6GALNAC4	131.367	80.6086	-0.7053	0.0989	DOWN	No	No	1	ST6GALNAC4_exon_chr9:130670860	1	1	0	NA	1	NA	NA	NA	NA
ST6GALNAC6	39.5002	73.2546	0.8907	0.0631	UP	No	No	1	ST6GALNAC6_exon_chr9:130649067	1	1	0	NA	1	NA	NA	NA	NA
ST7	19.099	35.0972	0.8788	0.3163	NC	No	No	2	ST7_exon_chr7:116862914_x000D_ ST7_exon_chr7:116869815	0.0748_x000D_ 0.9252	0.1785_x000D_ 0.8215	0.1037_x000D_ -0.1037	NA_x000D_ NA	3_x000D_ 1	NA_x000D_ NA	NA_x000D_ NA	NA_x000D_ NA	NA_x000D_ NA
ST7-AS1	2.8673	0	-3.9169	1	NC	No	No	1	ST7-AS1_exon_chr7:116594388	1	1	0	NA	1	NA	NA	NA	NA
ST7L	42.8711	44.3821	0.0499	0.8549	NC	No	No	2	ST7L_exon_chr1:113068733_x000D_ ST7L_exon_chr1:113125094	0.2779_x000D_ 0.7	0.5077_x000D_ 0.4239	0.2298_x000D_ -0.2761	NA_x000D_ NA	4_x000D_ 1	0.6252_x000D_ NA	0.5025_x000D_ NA	-0.1226_x000D_ NA	NA_x000D_ NA
ST8SIA4	85.3031	264.034	1.6304	0	UP	No	No	1	ST8SIA4_exon_chr5:100147833	1	1	0	NA	6	0.2344	0.1933	-0.0411	NA
STAB1	0.9525	3.5934	1.9167	1	NC	No	No	1	STAB1_exon_chr3:52558315	1	1	0	NA	1	NA	NA	NA	NA
STAC	11.9034	23.7072	0.9941	0.3076	NC	No	No	1	STAC_exon_chr3:36587682	1	1	0	NA	2	0.8232	0.7502	-0.073	NA
STAC3	201.499	171.081	-0.2358	0.588	NC	No	No	1	STAC3_exon_chr12:57637693	1	1	0	NA	1	NA	NA	NA	NA
STAG1	23.3429	35.0833	0.5879	0.478	NC	No	No	2	STAG1_exon_chr3:136057119_x000D_ STAG1_exon_chr3:136342090	0.8984_x000D_ 0.1016	0.7231_x000D_ 0.2769	-0.1753_x000D_ 0.1753	NA_x000D_ NA	2_x000D_ 1	0.5056_x000D_ NA	0.5921_x000D_ NA	0.0865_x000D_ NA	NA_x000D_ NA
STAG2	424.397	485.935	0.1955	0.5701	NC	No	No	5	STAG2_exon_chrX:123094409_x000D_ STAG2_exon_chrX:123159689_x000D_ STAG2_exon_chrX:123181203_x000D_ STAG2_exon_chrX:123182854_x000D_ STAG2_exon_chrX:123234423	0.0493_x000D_ 0.3827_x000D_ 0.0628_x000D_ 0.2997_x000D_ 0.1459	0.0862_x000D_ 0.3725_x000D_ 0.0417_x000D_ 0.2252_x000D_ 0.2097	0.0368_x000D_ -0.0102_x000D_ -0.0211_x000D_ -0.0745_x000D_ 0.0638	NA_x000D_ NA_x000D_ NA_x000D_ NA_x000D_ NA	1_x000D_ 1_x000D_ 1_x000D_ 1_x000D_ 3	NA_x000D_ NA_x000D_ NA_x000D_ NA_x000D_ 0.8661	NA_x000D_ NA_x000D_ NA_x000D_ NA_x000D_ 0.7756	NA_x000D_ NA_x000D_ NA_x000D_ NA_x000D_ -0.0905	NA_x000D_ NA_x000D_ NA_x000D_ NA_x000D_ NA			STAG2_exon_chrX:123181203	STAG2_exon_chrX:123182854	STAG2_exon_chrX:123234423
STAG3L1	15.2147	10.3235	-0.5604	1	NC	No	No	2	STAG3L1_exon_chr7:72468887_x000D_ STAG3L1_exon_chr7:74996017	0.4375_x000D_ 0.5625	0.2465_x000D_ 0.7535	-0.191_x000D_ 0.191	NA_x000D_ NA	1_x000D_ 1	NA_x000D_ NA	NA_x000D_ NA	NA_x000D_ NA	NA_x000D_ NA
STAG3L2	12.3623	15.4609	0.3223	1	NC	No	No	1	STAG3L2_exon_chr7:74299147	1	1	0	NA	1	NA	NA	NA	NA
STAG3L4	47.6731	53.5346	0.1683	0.8146	NC	No	No	1	STAG3L4_exon_chr7:66785089	1	1	0	NA	4	0.8717	0.9115	0.0398	NA
STAG3L5P	2.8525	4.6459	0.7027	1	NC	No	No	1	STAG3L5P_exon_chr7:99938567	1	1	0	NA	1	NA	NA	NA	NA
STAM	15.2643	23.2646	0.6079	0.5757	NC	No	No	1	STAM_exon_chr10:17756541	1	1	0	NA	2	0.2505	0.4973	0.2468	NA
STAM2	31.4166	68.5738	1.126	0.0258	UP	No	No	1	STAM2_exon_chr2:152977316	1	1	0	NA	6	0.7785	0.7678	-0.0108	NA
STAMBP	126.768	116.668	-0.1198	0.8162	NC	No	No	2	STAMBP_exon_chr2:74072293_x000D_ STAMBP_exon_chr2:74089329	0.628_x000D_ 0.3456	0.5834_x000D_ 0.3776	-0.0446_x000D_ 0.0321	NA_x000D_ NA	1_x000D_ 1	NA_x000D_ NA	NA_x000D_ NA	NA_x000D_ NA	NA_x000D_ NA
STAMBPL1	9.4999	8.2742	-0.2012	1	NC	No	No	1	STAMBPL1_exon_chr10:90682924	1	1	0	NA	1	NA	NA	NA	NA
STAP1	46.6413	44.3264	-0.0734	0.8408	NC	No	No	2	STAP1_exon_chr4:68447022_x000D_ STAP1_exon_chr4:68472013	0.5613_x000D_ 0.4387	0.4243_x000D_ 0.5757	-0.137_x000D_ 0.137	NA_x000D_ NA	2_x000D_ 2	0.763_x000D_ 0.5585	0.8435_x000D_ 0.6881	0.0804_x000D_ 0.1296	NA_x000D_ NA
STAR	42.3775	33.0688	-0.3586	0.6594	NC	No	No	1	STAR_exon_chr8:38001904	1	1	0	NA	1	NA	NA	NA	NA
STARD10	26.6493	11.8536	-1.1685	0.1868	NC	No	No	2	STARD10_exon_chr11:72466187_x000D_ STARD10_exon_chr11:72504750	0.822_x000D_ 0.178	0.8708_x000D_ 0.1292	0.0488_x000D_ -0.0488	NA_x000D_ NA	1_x000D_ 1	NA_x000D_ NA	NA_x000D_ NA	NA_x000D_ NA	NA_x000D_ NA
STARD3	29.4869	32.5425	0.1413	0.9273	NC	No	No	1	STARD3_exon_chr17:37819056	1	1	0	NA	1	NA	NA	NA	NA
STARD3NL	84.7004	175.347	1.0495	0.0014	UP	No	No	1	STARD3NL_exon_chr7:38269523	1	1	0	NA	3	0.6329	0.5983	-0.0345	NA
STARD4	16.1969	97.854	2.5955	0	UP	No	No	1	STARD4_exon_chr5:110836814	1	1	0	NA	5	0.7662	0.7531	-0.0131	NA
STARD5	18.5657	46.902	1.337	0.0347	UP	No	No	1	STARD5_exon_chr15:81605744	1	1	0	NA	4	0.3978	0.2067	-0.1911	NA
STARD7	538.659	439.534	-0.2934	0.2685	NC	No	No	2	STARD7_exon_chr2:96852652_x000D_ STARD7_exon_chr2:96861287	0.9488_x000D_ 0.0512	0.9477_x000D_ 0.0523	-0.0011_x000D_ 0.0011	NA_x000D_ NA	1_x000D_ 1	NA_x000D_ NA	NA_x000D_ NA	NA_x000D_ NA	NA_x000D_ NA
STARD7-AS1	20.4707	11.8536	-0.7879	0.6971	NC	No	No	1	STARD7-AS1_exon_chr2:96907614	1	1	0	NA	1	NA	NA	NA	NA
STARD8	100.424	222.203	1.1453	0.0012	UP	No	No	1	STARD8_exon_chrX:67944146	1	1	0	NA	1	NA	NA	NA	NA
STARD9	34.274	11.8466	-1.5319	0.0436	DOWN	No	No	2	STARD9_exon_chr15:42875543_x000D_ STARD9_exon_chr15:43011670	0.4588_x000D_ 0.5412	0.1297_x000D_ 0.8703	-0.3291_x000D_ 0.3291	NA_x000D_ NA	1_x000D_ 3	NA_x000D_ NA	NA_x000D_ NA	NA_x000D_ NA	NA_x000D_ NA
STAT1	272.95	292.143	0.0983	0.8113	NC	No	No	6	STAT1_exon_chr2:191835443_x000D_ STAT1_exon_chr2:191854400_x000D_ STAT1_exon_chr2:191859945_x000D_ STAT1_exon_chr2:191862733_x000D_ STAT1_exon_chr2:191863034_x000D_ STAT1_exon_chr2:191872387	0.4991_x000D_ 0.0766_x000D_ 0.0506_x000D_ 0.0402_x000D_ 0.1727_x000D_ 0.0577	0.5702_x000D_ 0.0381_x000D_ 0.064_x000D_ 0.0792_x000D_ 0.084_x000D_ 0.0503	0.0712_x000D_ -0.0385_x000D_ 0.0134_x000D_ 0.0391_x000D_ -0.0888_x000D_ -0.0074	NA_x000D_ NA_x000D_ NA_x000D_ NA_x000D_ NA_x000D_ NA	6_x000D_ 1_x000D_ 2_x000D_ 1_x000D_ 1_x000D_ 1	0.8148_x000D_ NA_x000D_ NA_x000D_ NA_x000D_ NA_x000D_ NA	0.7718_x000D_ NA_x000D_ NA_x000D_ NA_x000D_ NA_x000D_ NA	-0.043_x000D_ NA_x000D_ NA_x000D_ NA_x000D_ NA_x000D_ NA	NA_x000D_ NA_x000D_ NA_x000D_ NA_x000D_ NA_x000D_ NA			STAT1_exon_chr2:191859945	STAT1_exon_chr2:191862733	STAT1_exon_chr2:191863034	STAT1_exon_chr2:191872387
STAT2	81.0194	48.5227	-0.7397	0.117	NC	No	No	1	STAT2_exon_chr12:56737315	1	1	0	NA	1	NA	NA	NA	NA
STAT3	19.5033	36.6133	0.9082	0.2343	NC	No	No	1	STAT3_exon_chr17:40467818	1	1	0	NA	2	0.5248	0.6241	0.0992	NA
STAT5A	249.054	276.944	0.1528	0.7321	NC	No	No	1	STAT5A_exon_chr17:40462524	1	1	0	NA	1	NA	NA	NA	NA
STAT5B	104.727	103.769	-0.0137	0.9339	NC	No	No	1	STAT5B_exon_chr17:40353882	1	1	0	NA	5	0.5892	0.4265	-0.1626	NA
STAT6	282.844	458.449	0.6968	0.003	UP	No	No	1	STAT6_exon_chr12:57490544	1	1	0	NA	5	0.8984	0.9104	0.012	NA
STAU1	297.54	444.752	0.58	0.0309	NC	No	No	2	STAU1_exon_chr20:47731430_x000D_ STAU1_exon_chr20:47741142	0.621_x000D_ 0.363	0.6051_x000D_ 0.3791	-0.0159_x000D_ 0.0161	NA_x000D_ NA	3_x000D_ 1	0.7137_x000D_ NA	0.6708_x000D_ NA	-0.0429_x000D_ NA	NA_x000D_ NA
STAU2	85.2981	90.8624	0.0911	0.8323	NC	No	No	2	STAU2_exon_chr8:74333700_x000D_ STAU2_exon_chr8:74464554	0.5475_x000D_ 0.4525	0.5013_x000D_ 0.4987	-0.0461_x000D_ 0.0461	NA_x000D_ NA	3_x000D_ 5	0.9248_x000D_ 0.7647	0.9616_x000D_ 0.6387	0.0368_x000D_ -0.126	NA_x000D_ NA
STEAP1	0.4738	3.6213	2.9275	1	NC	No	No	1	STEAP1_exon_chr7:89793790	1	1	0	NA	1	NA	NA	NA	NA
STEAP3	61.8659	39.7501	-0.6388	0.2336	NC	No	No	1	STEAP3_exon_chr2:120020632	1	1	0	NA	2	0.8978	0.7937	-0.1042	NA
STIL	48.1865	34.5291	-0.48	0.4657	NC	No	No	2	STIL_exon_chr1:47717594_x000D_ STIL_exon_chr1:47726211	0.5839_x000D_ 0.4161	0.7468_x000D_ 0.2532	0.1629_x000D_ -0.1629	NA_x000D_ NA	1_x000D_ 1	NA_x000D_ NA	NA_x000D_ NA	NA_x000D_ NA	NA_x000D_ NA
STIM1	92.8931	144.979	0.6422	0.0724	UP	No	No	1	STIM1_exon_chr11:4112511	1	1	0	NA	1	NA	NA	NA	NA
STIM2	84.2514	340.36	2.0139	0	UP	Yes	No	3	STIM2_exon_chr4:27003838_x000D_ STIM2_exon_chr4:27004548_x000D_ STIM2_exon_chr4:27024140	0.1752_x000D_ 0.1523_x000D_ 0.633	0.17_x000D_ 0.0536_x000D_ 0.7466	-0.0052_x000D_ -0.0987_x000D_ 0.1136	NA_x000D_ NA_x000D_ Up	1_x000D_ 2_x000D_ 2	NA_x000D_ NA_x000D_ 0.0737	NA_x000D_ NA_x000D_ 0.1271	NA_x000D_ NA_x000D_ 0.0534	NA_x000D_ NA_x000D_ NA			STIM2_exon_chr4:27024140
STIM2-AS1	2.3737	3.6143	0.6049	1	NC	No	No	1	STIM2-AS1_exon_chr4:26861650	1	1	0	NA	1	NA	NA	NA	NA
STIMATE	56.6348	36.1359	-0.6488	0.2448	NC	No	No	1	STIMATE_exon_chr3:52872001	1	1	0	NA	1	NA	NA	NA	NA
STIMATE-MUSTN1	25.6919	15.4748	-0.7317	0.4306	NC	No	No	2	STIMATE-MUSTN1_exon_chr3:52867446_x000D_ STIMATE-MUSTN1_exon_chr3:52874626	0.2408_x000D_ 0.7592	0.327_x000D_ 0.673	0.0862_x000D_ -0.0862	NA_x000D_ NA	1_x000D_ 3	NA_x000D_ NA	NA_x000D_ NA	NA_x000D_ NA	NA_x000D_ NA
STING1	157.078	158.938	0.0167	0.9388	NC	No	No	1	STING1_exon_chr5:138856039	1	1	0	NA	2	0.7911	0.731	-0.0601	NA
STIP1	411.841	456.909	0.1496	0.6472	NC	No	No	1	STIP1_exon_chr11:63971525	1	1	0	NA	1	NA	NA	NA	NA
STK10	213.768	459.986	1.1055	0	UP	No	No	2	STK10_exon_chr5:171472026_x000D_ STK10_exon_chr5:171491816	0.8508_x000D_ 0.0824	0.9096_x000D_ 0.0376	0.0587_x000D_ -0.0448	NA_x000D_ NA	2_x000D_ 1	0.092_x000D_ NA	0.1076_x000D_ NA	0.0156_x000D_ NA	NA_x000D_ NA
STK11	213.195	122.725	-0.7968	0.0127	DOWN	Yes	Yes	2	STK11_exon_chr19:1218415_x000D_ STK11_exon_chr19:1227591	0.143_x000D_ 0.857	0.0373_x000D_ 0.9627	-0.1057_x000D_ 0.1057	Down_x000D_ NA	1_x000D_ 2	NA_x000D_ 0.3782	NA_x000D_ 0.2716	NA_x000D_ -0.1066	NA_x000D_ Shortening
STK11IP	100.557	138.228	0.4593	0.2536	NC	No	No	1	STK11IP_exon_chr2:220480765	1	1	0	NA	1	NA	NA	NA	NA
STK16	408.349	260.246	-0.6496	0.0197	DOWN	No	No	1	STK16_exon_chr2:220113142	1	1	0	NA	2	0.0839	0.0995	0.0156	NA
STK17A	294.028	227.062	-0.3729	0.2718	NC	No	No	3	STK17A_exon_chr7:43635499_x000D_ STK17A_exon_chr7:43647854_x000D_ STK17A_exon_chr7:43664116	0.0519_x000D_ 0.123_x000D_ 0.8251	0.0574_x000D_ 0.1247_x000D_ 0.8179	0.0055_x000D_ 0.0017_x000D_ -0.0073	NA_x000D_ NA_x000D_ NA	1_x000D_ 1_x000D_ 1	NA_x000D_ NA_x000D_ NA	NA_x000D_ NA_x000D_ NA	NA_x000D_ NA_x000D_ NA	NA_x000D_ NA_x000D_ NA			STK17A_exon_chr7:43664116
STK17B	116.69	516.076	2.145	0	UP	Yes	No	3	STK17B_exon_chr2:197002453_x000D_ STK17B_exon_chr2:197004523_x000D_ STK17B_exon_chr2:197021375	0.7146_x000D_ 0.1509_x000D_ 0.0897	0.8339_x000D_ 0.0677_x000D_ 0.061	0.1194_x000D_ -0.0832_x000D_ -0.0287	Up_x000D_ NA_x000D_ NA	10_x000D_ 1_x000D_ 1	0.8019_x000D_ NA_x000D_ NA	0.8619_x000D_ NA_x000D_ NA	0.0601_x000D_ NA_x000D_ NA	NA_x000D_ NA_x000D_ NA			STK17B_exon_chr2:197021375
STK19	12.4019	14.4153	0.2184	1	NC	No	No	2	STK19_exon_chr6:31948780_x000D_ STK19_exon_chr6:31981518	0.8079_x000D_ 0.1921	0.5276_x000D_ 0.4724	-0.2803_x000D_ 0.2803	NA_x000D_ NA	1_x000D_ 1	NA_x000D_ NA	NA_x000D_ NA	NA_x000D_ NA	NA_x000D_ NA
STK24	204.811	459.599	1.1661	0	UP	No	No	2	STK24_exon_chr13:99105463_x000D_ STK24_exon_chr13:99171727	0.8931_x000D_ 0.1069	0.9198_x000D_ 0.0802	0.0267_x000D_ -0.0267	NA_x000D_ NA	6_x000D_ 1	0.8359_x000D_ NA	0.8598_x000D_ NA	0.024_x000D_ NA	NA_x000D_ NA
STK25	62.8233	63.5131	0.0152	0.8868	NC	No	No	1	STK25_exon_chr2:242435116	1	1	0	NA	3	0.3169	0.2946	-0.0222	NA
STK26	119.537	159.269	0.4142	0.2603	NC	No	No	2	STK26_exon_chrX:131205096_x000D_ STK26_exon_chrX:131208162	0.0916_x000D_ 0.8606	0.1119_x000D_ 0.8726	0.0203_x000D_ 0.012	NA_x000D_ NA	1_x000D_ 1	NA_x000D_ NA	NA_x000D_ NA	NA_x000D_ NA	NA_x000D_ NA
STK3	74.3819	103.434	0.4765	0.41	NC	No	No	3	STK3_exon_chr8:99468228_x000D_ STK3_exon_chr8:99560389_x000D_ STK3_exon_chr8:99592017	0.3332_x000D_ 0.1538_x000D_ 0.513	0.4376_x000D_ 0.1234_x000D_ 0.4391	0.1044_x000D_ -0.0304_x000D_ -0.074	NA_x000D_ NA_x000D_ NA	1_x000D_ 1_x000D_ 2	NA_x000D_ NA_x000D_ 0.6848	NA_x000D_ NA_x000D_ 0.7548	NA_x000D_ NA_x000D_ 0.07	NA_x000D_ NA_x000D_ NA			STK3_exon_chr8:99592017
STK32C	106.701	57.9261	-0.8822	0.0686	DOWN	No	No	3	STK32C_exon_chr10:134021655_x000D_ STK32C_exon_chr10:134137877_x000D_ STK32C_exon_chr10:134143989	0.0938_x000D_ 0.0801_x000D_ 0.8261	0.0818_x000D_ 0.1469_x000D_ 0.7713	-0.012_x000D_ 0.0668_x000D_ -0.0548	NA_x000D_ NA_x000D_ NA	1_x000D_ 2_x000D_ 1	NA_x000D_ NA_x000D_ NA	NA_x000D_ NA_x000D_ NA	NA_x000D_ NA_x000D_ NA	NA_x000D_ NA_x000D_ NA			STK32C_exon_chr10:134143989
STK35	99.9697	79.4166	-0.3321	0.4403	NC	No	No	1	STK35_exon_chr20:2124429	1	1	0	NA	1	NA	NA	NA	NA
STK36	9.5297	8.7726	-0.1194	1	NC	No	No	1	STK36_exon_chr2:219566588	1	1	0	NA	2	NA	NA	NA	NA
STK38	808.677	472.161	-0.7764	0.0001	DOWN	No	No	3	STK38_exon_chr6:36463691_x000D_ STK38_exon_chr6:36493419_x000D_ STK38_exon_chr6:36507984	0.5942_x000D_ 0.3245_x000D_ 0.0814	0.7138_x000D_ 0.2431_x000D_ 0.0431	0.1196_x000D_ -0.0813_x000D_ -0.0383	NA_x000D_ NA_x000D_ NA	1_x000D_ 1_x000D_ 1	NA_x000D_ NA_x000D_ NA	NA_x000D_ NA_x000D_ NA	NA_x000D_ NA_x000D_ NA	NA_x000D_ NA_x000D_ NA			STK38_exon_chr6:36507984
STK38L	70.9317	166.477	1.2308	0.0002	UP	No	Yes	2	STK38L_exon_chr12:27461271_x000D_ STK38L_exon_chr12:27475260	0.1343_x000D_ 0.8053	0.1895_x000D_ 0.7648	0.0552_x000D_ -0.0405	NA_x000D_ NA	1_x000D_ 7	NA_x000D_ 0.8078	NA_x000D_ 0.6099	NA_x000D_ -0.1979	NA_x000D_ Shortening
STK39	842.174	694.883	-0.2773	0.7423	NC	No	No	2	STK39_exon_chr2:168812080_x000D_ STK39_exon_chr2:168931521	0.3453_x000D_ 0.6061	0.4603_x000D_ 0.4605	0.115_x000D_ -0.1456	NA_x000D_ NA	3_x000D_ 1	0.9348_x000D_ NA	0.9113_x000D_ NA	-0.0235_x000D_ NA	NA_x000D_ NA
STK4	63.7709	95.7698	0.5869	0.2217	NC	No	No	2	STK4_exon_chr20:43629807_x000D_ STK4_exon_chr20:43703658	0.2313_x000D_ 0.7463	0.0949_x000D_ 0.8516	-0.1364_x000D_ 0.1054	NA_x000D_ NA	1_x000D_ 3	NA_x000D_ 0.8696	NA_x000D_ 0.9399	NA_x000D_ 0.0703	NA_x000D_ NA
STK40	58.0957	134.171	1.2074	0.0007	UP	No	No	1	STK40_exon_chr1:36807574	1	1	0	NA	4	0.9751	0.9199	-0.0552	NA
STMN1	2513.37	1545.28	-0.7017	0.0023	DOWN	No	No	2	STMN1_exon_chr1:26227578_x000D_ STMN1_exon_chr1:26228173	0.4312_x000D_ 0.5489	0.6062_x000D_ 0.3874	0.175_x000D_ -0.1614	NA_x000D_ NA	8_x000D_ 1	0.2075_x000D_ NA	0.205_x000D_ NA	-0.0025_x000D_ NA	NA_x000D_ NA
STMN3	128.613	83.1006	-0.6303	0.1045	NC	No	No	1	STMN3_exon_chr20:62272750	1	1	0	NA	1	NA	NA	NA	NA
STMP1	238.311	229.258	-0.0559	0.9273	NC	No	No	1	STMP1_exon_chr7:135358838	1	1	0	NA	7	0.2909	0.3097	0.0188	NA
STN1	67.1268	30.3955	-1.1425	0.0289	DOWN	No	Yes	1	STN1_exon_chr10:105642599	1	1	0	NA	3	0.1156	0.2273	0.1118	Lengthening
STOM	269.179	456.553	0.7623	0.0014	UP	No	Yes	1	STOM_exon_chr9:124103686	1	1	0	NA	3	0.7777	0.665	-0.1127	Shortening
STOML1	28.6038	10.3305	-1.4698	0.088	DOWN	No	No	1	STOML1_exon_chr15:74276471	1	1	0	NA	1	NA	NA	NA	NA
STOML2	330.033	302.906	-0.1238	0.7278	NC	No	No	1	STOML2_exon_chr9:35100169	1	1	0	NA	1	NA	NA	NA	NA
STOX2	16.2118	5.6637	-1.5158	0.3568	NC	No	No	1	STOX2_exon_chr4:184938241	1	1	0	NA	5	NA	NA	NA	NA
STPG1	6.1935	3.1159	-0.994	1	NC	No	No	1	STPG1_exon_chr1:24685109	1	1	0	NA	1	NA	NA	NA	NA
STRA6	0	0.5193	1.5648	1	NC	No	No	1	STRA6_exon_chr15:74472584	1	1	0	NA	1	NA	NA	NA	NA
STRADA	37.1513	27.3354	-0.4425	0.6012	NC	No	No	1	STRADA_exon_chr17:61781942	1	1	0	NA	1	NA	NA	NA	NA
STRADB	29.033	36.6831	0.3366	0.7307	NC	No	No	1	STRADB_exon_chr2:202344730	1	1	0	NA	2	0.7148	0.7606	0.0458	NA
STRAP	289.69	368.134	0.3459	0.2516	NC	No	No	1	STRAP_exon_chr12:16055850	1	1	0	NA	1	NA	NA	NA	NA
STRBP	182.894	157.941	-0.2118	0.6334	NC	No	No	3	STRBP_exon_chr9:125887952_x000D_ STRBP_exon_chr9:125901966_x000D_ STRBP_exon_chr9:125946577	0.6458_x000D_ 0.0495_x000D_ 0.3047	0.6926_x000D_ 0.0849_x000D_ 0.2225	0.0468_x000D_ 0.0354_x000D_ -0.0822	NA_x000D_ NA_x000D_ NA	3_x000D_ 1_x000D_ 1	0.5641_x000D_ NA_x000D_ NA	0.7136_x000D_ NA_x000D_ NA	0.1494_x000D_ NA_x000D_ NA	NA_x000D_ NA_x000D_ NA			STRBP_exon_chr9:125946577
STRC	0.9574	0	-2.3343	1	NC	No	No	1	STRC_exon_chr15:43891958	1	1	0	NA	1	NA	NA	NA	NA
STRCP1	1.4262	1.0317	-0.4677	1	NC	No	No	1	STRCP1_exon_chr15:43991774	1	1	0	NA	1	NA	NA	NA	NA
STRIP1	72.3133	98.1537	0.4401	0.3788	NC	No	No	1	STRIP1_exon_chr1:110596286	1	1	0	NA	2	0.9394	0.874	-0.0653	NA
STRIP2	14.7608	42.2212	1.5166	0.0295	UP	No	No	2	STRIP2_exon_chr7:129122682_x000D_ STRIP2_exon_chr7:129125419	0.2902_x000D_ 0.7098	0.3776_x000D_ 0.6224	0.0875_x000D_ -0.0875	NA_x000D_ NA	1_x000D_ 1	NA_x000D_ NA	NA_x000D_ NA	NA_x000D_ NA	NA_x000D_ NA
STRN	299.554	483.199	0.69	0.0133	UP	No	No	2	STRN_exon_chr2:37076768_x000D_ STRN_exon_chr2:37113969	0.2272_x000D_ 0.7489	0.278_x000D_ 0.6951	0.0507_x000D_ -0.0538	NA_x000D_ NA	10_x000D_ 1	0.6806_x000D_ NA	0.6089_x000D_ NA	-0.0716_x000D_ NA	NA_x000D_ NA
STRN3	184.236	168.533	-0.1284	0.7712	NC	No	No	3	STRN3_exon_chr14:31364786_x000D_ STRN3_exon_chr14:31416469_x000D_ STRN3_exon_chr14:31425448	0.1551_x000D_ 0.1369_x000D_ 0.708	0.2508_x000D_ 0.203_x000D_ 0.5462	0.0957_x000D_ 0.0661_x000D_ -0.1618	NA_x000D_ NA_x000D_ NA	3_x000D_ 1_x000D_ 2	0.5319_x000D_ NA_x000D_ 0.9233	0.6446_x000D_ NA_x000D_ 0.8653	0.1127_x000D_ NA_x000D_ -0.058	NA_x000D_ NA_x000D_ NA			STRN3_exon_chr14:31425448
STRN4	58.5348	103.221	0.8179	0.0546	UP	No	No	1	STRN4_exon_chr19:47223595	1	1	0	NA	1	NA	NA	NA	NA
STS	15.2197	9.7833	-0.6371	0.925	NC	No	No	1	STS_exon_chrX:7267928	1	1	0	NA	3	NA	NA	NA	NA
STT3A	515.814	507.003	-0.025	0.9566	NC	No	No	1	STT3A_exon_chr11:125490666	1	1	0	NA	5	0.0879	0.1019	0.014	NA
STT3B	997.772	923.29	-0.112	0.6995	NC	No	No	3	STT3B_exon_chr3:31663588_x000D_ STT3B_exon_chr3:31665165_x000D_ STT3B_exon_chr3:31677475	0.2168_x000D_ 0.1072_x000D_ 0.676	0.0919_x000D_ 0.0889_x000D_ 0.8192	-0.1248_x000D_ -0.0183_x000D_ 0.1431	NA_x000D_ NA_x000D_ NA	1_x000D_ 1_x000D_ 3	NA_x000D_ NA_x000D_ 0.8707	NA_x000D_ NA_x000D_ 0.8797	NA_x000D_ NA_x000D_ 0.009	NA_x000D_ NA_x000D_ NA			STT3B_exon_chr3:31677475
STUB1	302.293	227.027	-0.4132	0.1677	NC	No	No	1	STUB1_exon_chr16:732363	1	1	0	NA	1	NA	NA	NA	NA
STX10	208.715	193.08	-0.1124	0.8387	NC	No	No	1	STX10_exon_chr19:13255485	1	1	0	NA	1	NA	NA	NA	NA
STX11	21.8622	34.6058	0.6614	0.4684	NC	No	No	1	STX11_exon_chr6:144507759	1	1	0	NA	3	0.6514	0.5468	-0.1046	NA
STX12	66.6778	89.768	0.429	0.3748	NC	No	No	2	STX12_exon_chr1:28138673_x000D_ STX12_exon_chr1:28148741	0.2569_x000D_ 0.7431	0.1329_x000D_ 0.8671	-0.124_x000D_ 0.124	NA_x000D_ NA	1_x000D_ 4	NA_x000D_ 0.742	NA_x000D_ 0.6521	NA_x000D_ -0.0899	NA_x000D_ NA
STX16	40.9265	71.6966	0.8086	0.0966	UP	No	No	1	STX16_exon_chr20:57251242	1	1	0	NA	4	0.901	0.8479	-0.0531	NA
STX16-NPEPL1	17.1395	14.9067	-0.2001	1	NC	No	No	1	STX16-NPEPL1_exon_chr20:57226308	1	1	0	NA	1	NA	NA	NA	NA
STX17	39.0513	47.491	0.282	0.6984	NC	No	No	1	STX17_exon_chr9:102730715	1	1	0	NA	6	0.5169	0.6559	0.1389	NA
STX18	46.7206	87.1715	0.9003	0.0454	UP	No	No	1	STX18_exon_chr4:4421856	1	1	0	NA	2	0.2233	0.2477	0.0244	NA
STX1A	1.895	20.6192	3.4389	0.0135	UP	No	No	1	STX1A_exon_chr7:73114814	1	1	0	NA	1	NA	NA	NA	NA
STX2	51.4978	35.5817	-0.5329	0.3742	NC	No	No	3	STX2_exon_chr12:131276522_x000D_ STX2_exon_chr12:131297576_x000D_ STX2_exon_chr12:131306333	0.5288_x000D_ 0.1848_x000D_ 0.2864	0.6168_x000D_ 0.1563_x000D_ 0.2269	0.088_x000D_ -0.0284_x000D_ -0.0596	NA_x000D_ NA_x000D_ NA	3_x000D_ 1_x000D_ 1	0.9441_x000D_ NA_x000D_ NA	0.8782_x000D_ NA_x000D_ NA	-0.0658_x000D_ NA_x000D_ NA	NA_x000D_ NA_x000D_ NA			STX2_exon_chr12:131306333
STX3	108.142	321.316	1.5712	0	UP	No	No	2	STX3_exon_chr11:59562844_x000D_ STX3_exon_chr11:59568327	0.0881_x000D_ 0.9075	0.0392_x000D_ 0.9591	-0.0489_x000D_ 0.0516	NA_x000D_ NA	1_x000D_ 1	NA_x000D_ NA	NA_x000D_ NA	NA_x000D_ NA	NA_x000D_ NA
STX4	395.392	502.985	0.3471	0.2509	NC	No	No	1	STX4_exon_chr16:31051232	1	1	0	NA	1	NA	NA	NA	NA
STX5	18.5558	22.1771	0.2569	0.8314	NC	No	No	1	STX5_exon_chr11:62575138	1	1	0	NA	1	NA	NA	NA	NA
STX6	87.1435	158.91	0.8666	0.0099	UP	No	Yes	2	STX6_exon_chr1:180945782_x000D_ STX6_exon_chr1:180962561	0.9289_x000D_ 0.0711	0.9284_x000D_ 0.0716	-0.0005_x000D_ 0.0005	NA_x000D_ NA	6_x000D_ 1	0.6543_x000D_ NA	0.5488_x000D_ NA	-0.1055_x000D_ NA	Shortening_x000D_ NA
STX7	97.1519	107.181	0.1421	0.7909	NC	No	No	1	STX7_exon_chr6:132781989	1	1	0	NA	9	0.3156	0.332	0.0164	NA
STX8	149.567	131.968	-0.1803	0.7207	NC	No	No	1	STX8_exon_chr17:9153962	1	1	0	NA	1	NA	NA	NA	NA
STXBP1	102.872	167.292	0.7019	0.0977	UP	Yes	Yes	3	STXBP1_exon_chr9:130413881_x000D_ STXBP1_exon_chr9:130453053_x000D_ STXBP1_exon_chr9:130457272	0.3057_x000D_ 0.6063_x000D_ 0.088	0.2068_x000D_ 0.7555_x000D_ 0.0378	-0.0989_x000D_ 0.1492_x000D_ -0.0503	NA_x000D_ Up_x000D_ NA	1_x000D_ 4_x000D_ 1	NA_x000D_ 0.8273_x000D_ NA	NA_x000D_ 0.9003_x000D_ NA	NA_x000D_ 0.073_x000D_ NA	NA_x000D_ Lengthening_x000D_ NA			STXBP1_exon_chr9:130457272
STXBP2	25.2132	36.0871	0.517	0.5472	NC	No	No	1	STXBP2_exon_chr19:7712610	1	1	0	NA	1	NA	NA	NA	NA
STXBP3	57.5972	69.0791	0.2623	0.5899	NC	No	No	1	STXBP3_exon_chr1:109351404	1	1	0	NA	1	NA	NA	NA	NA
STXBP5	21.4925	16.4995	-0.3804	0.7956	NC	No	No	1	STXBP5_exon_chr6:147705849	1	1	0	NA	5	NA	NA	NA	NA
STXBP5-AS1	0	1.551	3.1458	1	NC	No	No	1	STXBP5-AS1_exon_chr6:147163945	1	1	0	NA	1	NA	NA	NA	NA
STYX	61.407	87.6908	0.5138	0.2823	NC	No	No	1	STYX_exon_chr14:53237750	1	1	0	NA	6	0.5125	0.6553	0.1428	NA
STYXL1	168.178	126.347	-0.4124	0.2853	NC	No	No	1	STYXL1_exon_chr7:75625917	1	1	0	NA	1	NA	NA	NA	NA
SUB1	1742.46	1699.09	-0.0364	0.9064	NC	No	No	2	SUB1_exon_chr5:32588617_x000D_ SUB1_exon_chr5:32601110	0.3022_x000D_ 0.6705	0.2174_x000D_ 0.7659	-0.0848_x000D_ 0.0954	NA_x000D_ NA	1_x000D_ 8	NA_x000D_ 0.2848	NA_x000D_ 0.2304	NA_x000D_ -0.0545	NA_x000D_ NA
SUCLA2	109.12	121.61	0.1568	0.7589	NC	No	No	2	SUCLA2_exon_chr13:48517580_x000D_ SUCLA2_exon_chr13:48562838	0.7296_x000D_ 0.2704	0.8061_x000D_ 0.1939	0.0764_x000D_ -0.0764	NA_x000D_ NA	3_x000D_ 1	0.9092_x000D_ NA	0.8879_x000D_ NA	-0.0213_x000D_ NA	NA_x000D_ NA
SUCLG1	307.811	300.968	-0.0325	1	NC	No	No	1	SUCLG1_exon_chr2:84650896	1	1	0	NA	1	NA	NA	NA	NA
SUCLG2	212.87	210.402	-0.0168	1	NC	No	No	2	SUCLG2_exon_chr3:67426283_x000D_ SUCLG2_exon_chr3:67660020	0.8189_x000D_ 0.1811	0.8477_x000D_ 0.1523	0.0288_x000D_ -0.0288	NA_x000D_ NA	2_x000D_ 1	0.6844_x000D_ NA	0.7622_x000D_ NA	0.0778_x000D_ NA	NA_x000D_ NA
SUCNR1	57.6517	133.105	1.2073	0.0008	UP	No	Yes	1	SUCNR1_exon_chr3:151598346	1	1	0	NA	4	0.6614	0.618	-0.0434	Shortening
SUCO	63.8799	67.5909	0.0817	0.8208	NC	No	No	1	SUCO_exon_chr1:172578955	1	1	0	NA	2	0.7717	0.8252	0.0535	NA
SUDS3	959.353	974.225	0.0223	0.8963	NC	No	No	3	SUDS3_exon_chr12:118823918_x000D_ SUDS3_exon_chr12:118828930_x000D_ SUDS3_exon_chr12:118852139	0.1161_x000D_ 0.6854_x000D_ 0.1608	0.1196_x000D_ 0.6332_x000D_ 0.2148	0.0036_x000D_ -0.0523_x000D_ 0.054	NA_x000D_ NA_x000D_ NA	1_x000D_ 2_x000D_ 4	NA_x000D_ 0.4761_x000D_ 0.44	NA_x000D_ 0.4884_x000D_ 0.3997	NA_x000D_ 0.0123_x000D_ -0.0403	NA_x000D_ NA_x000D_ NA			SUDS3_exon_chr12:118852139
SUFU	23.8415	33.5323	0.4926	0.5942	NC	No	No	2	SUFU_exon_chr10:104378822_x000D_ SUFU_exon_chr10:104389822	0.1801_x000D_ 0.8199	0.1127_x000D_ 0.8873	-0.0674_x000D_ 0.0674	NA_x000D_ NA	1_x000D_ 2	NA_x000D_ 0.9008	NA_x000D_ 0.9775	NA_x000D_ 0.0767	NA_x000D_ NA
SUGCT	3.3361	6.7302	1.0117	1	NC	No	No	1	SUGCT_exon_chr7:40899914	1	1	0	NA	1	NA	NA	NA	NA
SUGP1	35.7052	28.4089	-0.3305	0.735	NC	No	No	2	SUGP1_exon_chr19:19387483_x000D_ SUGP1_exon_chr19:19427402	0.3595_x000D_ 0.6405	0.6981_x000D_ 0.3019	0.3386_x000D_ -0.3386	NA_x000D_ NA	2_x000D_ 1	NA_x000D_ NA	NA_x000D_ NA	NA_x000D_ NA	NA_x000D_ NA
SUGP2	366.267	224.964	-0.7033	0.0055	DOWN	No	No	2	SUGP2_exon_chr19:19104549_x000D_ SUGP2_exon_chr19:19137035	0.9324_x000D_ 0.0676	0.9749_x000D_ 0.0251	0.0426_x000D_ -0.0426	NA_x000D_ NA	4_x000D_ 1	0.8701_x000D_ NA	0.9118_x000D_ NA	0.0417_x000D_ NA	NA_x000D_ NA
SUGT1	951.788	1137.83	0.2575	0.2947	NC	No	No	2	SUGT1_exon_chr13:53254108_x000D_ SUGT1_exon_chr13:53261868	0.5022_x000D_ 0.4978	0.4561_x000D_ 0.5439	-0.0461_x000D_ 0.0461	NA_x000D_ NA	1_x000D_ 1	NA_x000D_ NA	NA_x000D_ NA	NA_x000D_ NA	NA_x000D_ NA
SULT1A1	319.916	296.371	-0.1106	0.7797	NC	No	No	1	SULT1A1_exon_chr16:28617254	1	1	0	NA	1	NA	NA	NA	NA
SULT1B1	2.3936	1.537	-0.6358	1	NC	No	No	1	SULT1B1_exon_chr4:70592918	1	1	0	NA	2	NA	NA	NA	NA
SUMF1	71.3757	68.6365	-0.0569	0.8356	NC	No	No	1	SUMF1_exon_chr3:4403938	1	1	0	NA	1	NA	NA	NA	NA
SUMF2	218.743	252.756	0.2087	0.5954	NC	No	No	1	SUMF2_exon_chr7:56147220	1	1	0	NA	1	NA	NA	NA	NA
SUMO1	351.99	435.233	0.3063	0.2697	NC	No	No	1	SUMO1_exon_chr2:203072044	1	1	0	NA	4	0.3328	0.3105	-0.0223	NA
SUMO1P1	2.8574	2.5826	-0.1464	1	NC	No	No	1	SUMO1P1_exon_chr20:52492248	1	1	0	NA	1	NA	NA	NA	NA
SUMO1P3	26.6642	43.3296	0.7004	0.3163	NC	No	No	1	SUMO1P3_exon_chr1:160287054	1	1	0	NA	1	NA	NA	NA	NA
SUMO2	699.353	881.118	0.3334	0.2355	NC	No	No	1	SUMO2_exon_chr17:73164496	1	1	0	NA	1	NA	NA	NA	NA
SUMO3	434.232	351.701	-0.3044	0.3604	NC	No	No	1	SUMO3_exon_chr21:46226955	1	1	0	NA	6	0.7661	0.7619	-0.0042	NA
SUN1	74.6772	125.154	0.7449	0.0936	UP	No	No	1	SUN1_exon_chr7:912851	1	1	0	NA	1	NA	NA	NA	NA
SUN2	161.875	232.318	0.5209	0.1087	NC	No	No	1	SUN2_exon_chr22:39132385	1	1	0	NA	1	NA	NA	NA	NA
SUN3	2.3737	4.1266	0.7964	1	NC	No	No	1	SUN3_exon_chr7:48027046	1	1	0	NA	1	NA	NA	NA	NA
SUOX	6.2084	2.0703	-1.5857	1	NC	No	No	1	SUOX_exon_chr12:56397401	1	1	0	NA	1	NA	NA	NA	NA
SUPT16H	4141.4	3267.53	-0.3419	0.1631	NC	No	No	3	SUPT16H_exon_chr14:21820977_x000D_ SUPT16H_exon_chr14:21831487_x000D_ SUPT16H_exon_chr14:21831662	0.4936_x000D_ 0.353_x000D_ 0.059	0.4889_x000D_ 0.3843_x000D_ 0.0563	-0.0047_x000D_ 0.0313_x000D_ -0.0027	NA_x000D_ NA_x000D_ NA	5_x000D_ 1_x000D_ 2	0.7833_x000D_ NA_x000D_ 0.9578	0.8488_x000D_ NA_x000D_ 0.9481	0.0655_x000D_ NA_x000D_ -0.0097	NA_x000D_ NA_x000D_ NA			SUPT16H_exon_chr14:21831662
SUPT20H	56.1957	62.8474	0.1619	0.7337	NC	No	No	1	SUPT20H_exon_chr13:37583946	1	1	0	NA	4	0.5043	0.541	0.0368	NA
SUPT3H	34.3038	32.4797	-0.0784	0.9376	NC	No	No	1	SUPT3H_exon_chr6:44797594	1	1	0	NA	5	0.1173	0.0789	-0.0384	NA
SUPT4H1	450.332	680.987	0.5968	0.0139	UP	No	No	1	SUPT4H1_exon_chr17:56423674	1	1	0	NA	3	0.2159	0.2378	0.0219	NA
SUPT5H	331.794	232.112	-0.5151	0.1855	NC	No	No	3	SUPT5H_exon_chr19:39943995_x000D_ SUPT5H_exon_chr19:39948314_x000D_ SUPT5H_exon_chr19:39966895	0.7646_x000D_ 0.0689_x000D_ 0.1665	0.6369_x000D_ 0.1341_x000D_ 0.2289	-0.1277_x000D_ 0.0652_x000D_ 0.0625	NA_x000D_ NA_x000D_ NA	2_x000D_ 1_x000D_ 1	0.1988_x000D_ NA_x000D_ NA	0.2189_x000D_ NA_x000D_ NA	0.0201_x000D_ NA_x000D_ NA	NA_x000D_ NA_x000D_ NA			SUPT5H_exon_chr19:39966895
SUPT6H	237.668	356.747	0.5862	0.0938	UP	No	No	4	SUPT6H_exon_chr17:27000388_x000D_ SUPT6H_exon_chr17:27001300_x000D_ SUPT6H_exon_chr17:27001987_x000D_ SUPT6H_exon_chr17:27028456	0.2586_x000D_ 0.048_x000D_ 0.4386_x000D_ 0.2547	0.2461_x000D_ 0.0696_x000D_ 0.4248_x000D_ 0.2596	-0.0126_x000D_ 0.0215_x000D_ -0.0138_x000D_ 0.0049	NA_x000D_ NA_x000D_ NA_x000D_ NA	1_x000D_ 1_x000D_ 1_x000D_ 3	NA_x000D_ NA_x000D_ NA_x000D_ 0.6157	NA_x000D_ NA_x000D_ NA_x000D_ 0.5937	NA_x000D_ NA_x000D_ NA_x000D_ -0.022	NA_x000D_ NA_x000D_ NA_x000D_ NA			SUPT6H_exon_chr17:27001987	SUPT6H_exon_chr17:27028456
SUPT7L	124.23	161.015	0.3739	0.3163	NC	No	No	1	SUPT7L_exon_chr2:27876614	1	1	0	NA	6	0.2464	0.2223	-0.0242	NA
SUPV3L1	344.35	263.299	-0.3869	0.2103	NC	No	No	1	SUPV3L1_exon_chr10:70968355	1	1	0	NA	2	0.3824	0.4009	0.0185	NA
SURF1	20.9593	23.2367	0.1485	0.8948	NC	No	No	1	SURF1_exon_chr9:136218837	1	1	0	NA	1	NA	NA	NA	NA
SURF2	56.7141	56.6923	0	0.8991	NC	No	No	1	SURF2_exon_chr9:136227931	1	1	0	NA	1	NA	NA	NA	NA
SURF4	215.737	322.957	0.582	0.0291	NC	No	No	1	SURF4_exon_chr9:136230635	1	1	0	NA	5	0.5036	0.589	0.0854	NA
SURF6	344.978	175.423	-0.9757	0.0002	DOWN	No	No	2	SURF6_exon_chr9:136199184_x000D_ SURF6_exon_chr9:136201437	0.8232_x000D_ 0.1256	0.8644_x000D_ 0.1189	0.0412_x000D_ -0.0068	NA_x000D_ NA	7_x000D_ 1	0.6908_x000D_ NA	0.7246_x000D_ NA	0.0338_x000D_ NA	NA_x000D_ NA
SUSD6	21.4628	71.2819	1.7322	0.0012	UP	No	No	1	SUSD6_exon_chr14:70177670	1	1	0	NA	1	NA	NA	NA	NA
SUV39H1	77.0955	47.9197	-0.6858	0.1799	NC	No	No	1	SUV39H1_exon_chrX:48565827	1	1	0	NA	1	NA	NA	NA	NA
SUV39H2	10.0034	5.6776	-0.8174	0.913	NC	No	No	1	SUV39H2_exon_chr10:14944404	1	1	0	NA	2	NA	NA	NA	NA
SUZ12	277.218	353.304	0.35	0.2136	NC	No	No	2	SUZ12_exon_chr17:30320260_x000D_ SUZ12_exon_chr17:30325676	0.3644_x000D_ 0.5256	0.3803_x000D_ 0.5584	0.0159_x000D_ 0.0327	NA_x000D_ NA	2_x000D_ 6	0.1668_x000D_ 0.8598	0.1332_x000D_ 0.9028	-0.0337_x000D_ 0.043	NA_x000D_ NA
SUZ12P1	75.7387	50.579	-0.5827	0.2561	NC	No	No	4	SUZ12P1_exon_chr17:29093520_x000D_ SUZ12P1_exon_chr17:29096889_x000D_ SUZ12P1_exon_chr17:29103314_x000D_ SUZ12P1_exon_chr17:29117655	0.1573_x000D_ 0.5154_x000D_ 0.1509_x000D_ 0.1764	0.0804_x000D_ 0.5411_x000D_ 0.1104_x000D_ 0.2681	-0.0769_x000D_ 0.0257_x000D_ -0.0405_x000D_ 0.0917	NA_x000D_ NA_x000D_ NA_x000D_ NA	1_x000D_ 1_x000D_ 1_x000D_ 4	NA_x000D_ NA_x000D_ NA_x000D_ NA	NA_x000D_ NA_x000D_ NA_x000D_ NA	NA_x000D_ NA_x000D_ NA_x000D_ NA	NA_x000D_ NA_x000D_ NA_x000D_ NA			SUZ12P1_exon_chr17:29103314	SUZ12P1_exon_chr17:29117655
SV2A	0.9525	3.6213	1.926	1	NC	No	No	1	SV2A_exon_chr1:149876749	1	1	0	NA	1	NA	NA	NA	NA
SV2B	2.8574	2.0703	-0.4663	1	NC	No	No	1	SV2B_exon_chr15:91835598	1	1	0	NA	1	NA	NA	NA	NA
SVBP	39.9789	43.3296	0.1159	0.8886	NC	No	No	1	SVBP_exon_chr1:43273171	1	1	0	NA	1	NA	NA	NA	NA
SVIL	41.42	48.0452	0.2134	0.694	NC	No	No	2	SVIL_exon_chr10:29747262_x000D_ SVIL_exon_chr10:29844037	0.4137_x000D_ 0.5863	0.613_x000D_ 0.387	0.1993_x000D_ -0.1993	NA_x000D_ NA	2_x000D_ 1	0.7346_x000D_ NA	0.5675_x000D_ NA	-0.167_x000D_ NA	NA_x000D_ NA
SVIL-AS1	16.6509	20.1417	0.2737	0.815	NC	No	No	3	SVIL-AS1_exon_chr10:29709393_x000D_ SVIL-AS1_exon_chr10:29756168_x000D_ SVIL-AS1_exon_chr10:29771761	0.1718_x000D_ 0.4004_x000D_ 0.4279	0.2276_x000D_ 0.1065_x000D_ 0.6174	0.0559_x000D_ -0.2939_x000D_ 0.1896	NA_x000D_ NA_x000D_ NA	1_x000D_ 1_x000D_ 1	NA_x000D_ NA_x000D_ NA	NA_x000D_ NA_x000D_ NA	NA_x000D_ NA_x000D_ NA	NA_x000D_ NA_x000D_ NA			SVIL-AS1_exon_chr10:29771761
SWAP70	108.611	92.3507	-0.234	0.5954	NC	No	No	1	SWAP70_exon_chr11:9771410	1	1	0	NA	5	0.2451	0.3411	0.096	NA
SWI5	70.0735	64.4959	-0.1195	0.7747	NC	No	No	1	SWI5_exon_chr9:131050930	1	1	0	NA	1	NA	NA	NA	NA
SWSAP1	24.794	19.117	-0.3754	0.7533	NC	No	No	1	SWSAP1_exon_chr19:11486188	1	1	0	NA	1	NA	NA	NA	NA
SWT1	31.3571	110.879	1.821	0.0001	UP	No	No	2	SWT1_exon_chr1:185129964_x000D_ SWT1_exon_chr1:185259805	0.8485_x000D_ 0.1515	0.7715_x000D_ 0.1961	-0.077_x000D_ 0.0446	NA_x000D_ NA	1_x000D_ 2	NA_x000D_ NA	NA_x000D_ NA	NA_x000D_ NA	NA_x000D_ NA
SYAP1	327.216	453.685	0.4716	0.0724	NC	No	No	3	SYAP1_exon_chrX:16753349_x000D_ SYAP1_exon_chrX:16754288_x000D_ SYAP1_exon_chrX:16778354	0.3581_x000D_ 0.0625_x000D_ 0.575	0.396_x000D_ 0.0642_x000D_ 0.5387	0.0379_x000D_ 0.0017_x000D_ -0.0363	NA_x000D_ NA_x000D_ NA	1_x000D_ 1_x000D_ 13	NA_x000D_ NA_x000D_ 0.147	NA_x000D_ NA_x000D_ 0.1892	NA_x000D_ NA_x000D_ 0.0422	NA_x000D_ NA_x000D_ NA			SYAP1_exon_chrX:16778354
SYCE3	2.8624	2.0563	-0.4752	1	NC	No	No	1	SYCE3_exon_chr22:50989831	1	1	0	NA	1	NA	NA	NA	NA
SYCP2	33.3662	7.713	-2.1106	0.0122	DOWN	No	No	4	SYCP2_exon_chr20:58450524_x000D_ SYCP2_exon_chr20:58455526_x000D_ SYCP2_exon_chr20:58467481_x000D_ SYCP2_exon_chr20:58476865	0.3997_x000D_ 0.0998_x000D_ 0.2577_x000D_ 0.2429	0.3961_x000D_ 0.0649_x000D_ 0.2662_x000D_ 0.2727	-0.0036_x000D_ -0.0348_x000D_ 0.0086_x000D_ 0.0298	NA_x000D_ NA_x000D_ NA_x000D_ NA	1_x000D_ 1_x000D_ 1_x000D_ 1	NA_x000D_ NA_x000D_ NA_x000D_ NA	NA_x000D_ NA_x000D_ NA_x000D_ NA	NA_x000D_ NA_x000D_ NA_x000D_ NA	NA_x000D_ NA_x000D_ NA_x000D_ NA			SYCP2_exon_chr20:58467481	SYCP2_exon_chr20:58476865
SYF2	2234.08	2882.41	0.3676	0.1592	NC	No	No	3	SYF2_exon_chr1:25549922_x000D_ SYF2_exon_chr1:25554726_x000D_ SYF2_exon_chr1:25555614	0.0746_x000D_ 0.3505_x000D_ 0.5687	0.0766_x000D_ 0.3372_x000D_ 0.5797	0.0019_x000D_ -0.0133_x000D_ 0.011	NA_x000D_ NA_x000D_ NA	3_x000D_ 1_x000D_ 2	0.6449_x000D_ NA_x000D_ 0.9346	0.6218_x000D_ NA_x000D_ 0.9305	-0.0231_x000D_ NA_x000D_ -0.0041	NA_x000D_ NA_x000D_ NA			SYF2_exon_chr1:25555614
SYK	560.61	439.35	-0.3518	0.1901	NC	No	No	2	SYK_exon_chr9:93636953_x000D_ SYK_exon_chr9:93657809	0.3025_x000D_ 0.6975	0.2813_x000D_ 0.7187	-0.0212_x000D_ 0.0212	NA_x000D_ NA	1_x000D_ 3	NA_x000D_ 0.6536	NA_x000D_ 0.6505	NA_x000D_ -0.0032	NA_x000D_ NA
SYN2	1.4262	1.5579	0.125	1	NC	No	No	1	SYN2_exon_chr3:12224811	1	1	0	NA	1	NA	NA	NA	NA
SYNCRIP	948.665	816.131	-0.2171	0.3918	NC	No	Yes	3	SYNCRIP_exon_chr6:86322641_x000D_ SYNCRIP_exon_chr6:86325065_x000D_ SYNCRIP_exon_chr6:86328657	0.6609_x000D_ 0.12_x000D_ 0.181	0.6282_x000D_ 0.1492_x000D_ 0.1721	-0.0327_x000D_ 0.0293_x000D_ -0.0089	NA_x000D_ NA_x000D_ NA	14_x000D_ 3_x000D_ 3	0.4644_x000D_ 0.8664_x000D_ 0.7105	0.4131_x000D_ 0.7977_x000D_ 0.7772	-0.0513_x000D_ -0.0687_x000D_ 0.0668	Both_x000D_ NA_x000D_ NA			SYNCRIP_exon_chr6:86328657
SYNE1	1.4312	4.6529	1.7013	1	NC	No	No	1	SYNE1_exon_chr6:152443811	1	1	0	NA	1	NA	NA	NA	NA
SYNE3	245.836	124.234	-0.9843	0.0007	DOWN	No	Yes	1	SYNE3_exon_chr14:95884363	1	1	0	NA	5	0.6438	0.6893	0.0454	Both
SYNE4	1.9	2.5757	0.4384	1	NC	No	No	1	SYNE4_exon_chr19:36494422	1	1	0	NA	1	NA	NA	NA	NA
SYNGAP1	8.5722	8.7517	0.0307	1	NC	No	No	1	SYNGAP1_exon_chr6:33419536	1	1	0	NA	1	NA	NA	NA	NA
SYNGR1	119.093	161.688	0.4409	0.311	NC	No	No	2	SYNGR1_exon_chr22:39773602_x000D_ SYNGR1_exon_chr22:39777700	0.7481_x000D_ 0.2519	0.7431_x000D_ 0.2569	-0.0051_x000D_ 0.0051	NA_x000D_ NA	2_x000D_ 1	0.1245_x000D_ NA	0.1031_x000D_ NA	-0.0215_x000D_ NA	NA_x000D_ NA
SYNGR2	394.694	216.571	-0.8657	0.002	DOWN	No	No	1	SYNGR2_exon_chr17:76167590	1	1	0	NA	1	NA	NA	NA	NA
SYNJ1	9.9935	19.1588	0.9375	0.6897	NC	No	No	1	SYNJ1_exon_chr21:34004111	1	1	0	NA	1	NA	NA	NA	NA
SYNJ2	136.776	234.235	0.7763	0.0097	UP	No	No	1	SYNJ2_exon_chr6:158516649	1	1	0	NA	8	0.7849	0.7671	-0.0178	NA
SYNJ2BP-COX16	206.869	189.264	-0.1281	0.8272	NC	No	No	1	SYNJ2BP-COX16_exon_chr14:70793166	1	1	0	NA	3	0.5093	0.4627	-0.0466	NA
SYNPO	0	1.0247	2.5489	1	NC	No	No	1	SYNPO_exon_chr5:150027505	1	1	0	NA	1	NA	NA	NA	NA
SYNRG	155.228	166.968	0.1054	0.8214	NC	No	No	2	SYNRG_exon_chr17:35879174_x000D_ SYNRG_exon_chr17:35945538	0.2515_x000D_ 0.7485	0.2924_x000D_ 0.7076	0.0409_x000D_ -0.0409	NA_x000D_ NA	3_x000D_ 1	0.3166_x000D_ NA	0.2273_x000D_ NA	-0.0893_x000D_ NA	NA_x000D_ NA
SYP	1.9	12.8992	2.761	0.1196	NC	No	No	1	SYP_exon_chrX:49045735	1	1	0	NA	1	NA	NA	NA	NA
SYPL1	316.394	341.485	0.1102	0.7679	NC	No	No	1	SYPL1_exon_chr7:105732385	1	1	0	NA	4	0.8799	0.7877	-0.0921	NA
SYS1	45.2547	57.2883	0.3401	0.5336	NC	No	No	1	SYS1_exon_chr20:43995514	1	1	0	NA	3	0.2748	0.3729	0.0981	NA
SYT7	0.4738	1.537	1.6935	1	NC	No	No	1	SYT7_exon_chr11:61286203	1	1	0	NA	1	NA	NA	NA	NA
SYTL1	56.1164	144.516	1.364	0.0004	UP	No	No	1	SYTL1_exon_chr1:27680203	1	1	0	NA	1	NA	NA	NA	NA
SYTL3	1.9049	4.1336	1.1171	1	NC	No	No	1	SYTL3_exon_chr6:159185526	1	1	0	NA	1	NA	NA	NA	NA
SYVN1	17.1147	14.9764	-0.1937	1	NC	No	No	1	SYVN1_exon_chr11:64895960	1	1	0	NA	1	NA	NA	NA	NA
SZRD1	540.71	666	0.3006	0.2612	NC	No	No	2	SZRD1_exon_chr1:16717869_x000D_ SZRD1_exon_chr1:16721532	0.1117_x000D_ 0.8883	0.0975_x000D_ 0.9025	-0.0142_x000D_ 0.0142	NA_x000D_ NA	1_x000D_ 5	NA_x000D_ 0.5563	NA_x000D_ 0.5286	NA_x000D_ -0.0277	NA_x000D_ NA
SZT2	139.46	112.078	-0.3159	0.532	NC	No	No	1	SZT2_exon_chr1:43916007	1	1	0	NA	1	NA	NA	NA	NA
TAB1	49.02	54.2073	0.1446	0.7537	NC	No	No	1	TAB1_exon_chr22:39826019	1	1	0	NA	1	NA	NA	NA	NA
TAB2	51.4036	106.296	1.0478	0.0088	UP	No	No	2	TAB2_exon_chr6:149699153_x000D_ TAB2_exon_chr6:149730712	0.1204_x000D_ 0.8796	0.1974_x000D_ 0.8026	0.077_x000D_ -0.077	NA_x000D_ NA	1_x000D_ 4	NA_x000D_ 0.8479	NA_x000D_ 0.9118	NA_x000D_ 0.0639	NA_x000D_ NA
TAB3	42.8711	50.0458	0.2233	0.6785	NC	No	No	1	TAB3_exon_chrX:30849692	1	1	0	NA	3	0.8182	0.7543	-0.0639	NA
TACC1	365.302	319.528	-0.1932	0.6792	NC	Yes	No	2	TACC1_exon_chr8:38695987_x000D_ TACC1_exon_chr8:38705472	0.8348_x000D_ 0.1209	0.6403_x000D_ 0.3263	-0.1945_x000D_ 0.2054	NA_x000D_ Up	1_x000D_ 5	NA_x000D_ 0.8295	NA_x000D_ 0.9136	NA_x000D_ 0.0841	NA_x000D_ NA
TACC3	762.355	349.976	-1.1234	0	DOWN	No	No	3	TACC3_exon_chr4:1725147_x000D_ TACC3_exon_chr4:1742552_x000D_ TACC3_exon_chr4:1746674	0.1899_x000D_ 0.5548_x000D_ 0.2554	0.1816_x000D_ 0.5141_x000D_ 0.3043	-0.0083_x000D_ -0.0406_x000D_ 0.0489	NA_x000D_ NA_x000D_ NA	1_x000D_ 1_x000D_ 1	NA_x000D_ NA_x000D_ NA	NA_x000D_ NA_x000D_ NA	NA_x000D_ NA_x000D_ NA	NA_x000D_ NA_x000D_ NA			TACC3_exon_chr4:1746674
TACO1	139.5	103.755	-0.4274	0.2857	NC	No	No	2	TACO1_exon_chr17:61684646_x000D_ TACO1_exon_chr17:61685161	0.2082_x000D_ 0.7918	0.1183_x000D_ 0.8817	-0.0899_x000D_ 0.0899	NA_x000D_ NA	1_x000D_ 1	NA_x000D_ NA	NA_x000D_ NA	NA_x000D_ NA	NA_x000D_ NA
TACR2	0.9525	0	-2.3275	1	NC	No	No	1	TACR2_exon_chr10:71164840	1	1	0	NA	1	NA	NA	NA	NA
TADA1	49.6127	22.2329	-1.1587	0.1064	NC	No	No	1	TADA1_exon_chr1:166826956	1	1	0	NA	1	NA	NA	NA	NA
TADA2A	23.8167	22.1841	-0.1024	0.9838	NC	No	No	1	TADA2A_exon_chr17:35836901	1	1	0	NA	3	0.9976	0.8302	-0.1675	NA
TADA2B	59.063	58.8741	-0.005	1	NC	No	No	1	TADA2B_exon_chr4:7055788	1	1	0	NA	5	0.2219	0.3996	0.1777	NA
TADA3	79.5287	79.9708	0.0079	1	NC	No	No	1	TADA3_exon_chr3:9822233	1	1	0	NA	1	NA	NA	NA	NA
TAF1	459.378	436.175	-0.0746	0.8162	NC	No	No	1	TAF1_exon_chrX:70683673	1	1	0	NA	2	0.6878	0.7649	0.0771	NA
TAF10	320.183	253.997	-0.3342	0.3003	NC	No	No	1	TAF10_exon_chr11:6632242	1	1	0	NA	1	NA	NA	NA	NA
TAF11	222.444	218.213	-0.0277	1	NC	No	No	2	TAF11_exon_chr6:34846497_x000D_ TAF11_exon_chr6:34850857	0.6274_x000D_ 0.3726	0.6235_x000D_ 0.3765	-0.0038_x000D_ 0.0038	NA_x000D_ NA	1_x000D_ 1	NA_x000D_ NA	NA_x000D_ NA	NA_x000D_ NA	NA_x000D_ NA
TAF12	29.5166	74.3559	1.3324	0.0058	UP	No	No	1	TAF12_exon_chr1:28930086	1	1	0	NA	3	0.7352	0.7815	0.0463	NA
TAF13	56.6893	71.8674	0.3424	0.8501	NC	No	No	1	TAF13_exon_chr1:109617687	1	1	0	NA	2	0.163	0.2468	0.0838	NA
TAF15	367.249	371.26	0.0159	0.9498	NC	No	No	3	TAF15_exon_chr17:34147335_x000D_ TAF15_exon_chr17:34171480_x000D_ TAF15_exon_chr17:34173909	0.3787_x000D_ 0.0739_x000D_ 0.4982	0.4851_x000D_ 0.0341_x000D_ 0.4302	0.1064_x000D_ -0.0398_x000D_ -0.0679	NA_x000D_ NA_x000D_ NA	1_x000D_ 1_x000D_ 1	NA_x000D_ NA_x000D_ NA	NA_x000D_ NA_x000D_ NA	NA_x000D_ NA_x000D_ NA	NA_x000D_ NA_x000D_ NA			TAF15_exon_chr17:34173909
TAF1A	38.0938	43.8349	0.2026	0.7158	NC	No	No	2	TAF1A_exon_chr1:222732114_x000D_ TAF1A_exon_chr1:222737467	0.8379_x000D_ 0.1621	0.8687_x000D_ 0.1313	0.0308_x000D_ -0.0308	NA_x000D_ NA	2_x000D_ 1	0.4147_x000D_ NA	0.6303_x000D_ NA	0.2156_x000D_ NA	NA_x000D_ NA
TAF1B	60.9581	63.4643	0.058	0.9152	NC	No	No	4	TAF1B_exon_chr2:10051639_x000D_ TAF1B_exon_chr2:10053287_x000D_ TAF1B_exon_chr2:10059169_x000D_ TAF1B_exon_chr2:10073911	0.3362_x000D_ 0.0938_x000D_ 0.2655_x000D_ 0.3045	0.3076_x000D_ 0.0657_x000D_ 0.17_x000D_ 0.4567	-0.0286_x000D_ -0.0281_x000D_ -0.0955_x000D_ 0.1522	NA_x000D_ NA_x000D_ NA_x000D_ NA	1_x000D_ 1_x000D_ 1_x000D_ 2	NA_x000D_ NA_x000D_ NA_x000D_ 0.7406	NA_x000D_ NA_x000D_ NA_x000D_ 0.8682	NA_x000D_ NA_x000D_ NA_x000D_ 0.1275	NA_x000D_ NA_x000D_ NA_x000D_ NA			TAF1B_exon_chr2:10059169	TAF1B_exon_chr2:10073911
TAF1C	98.5038	99.4886	0.0143	0.9337	NC	No	No	1	TAF1C_exon_chr16:84213457	1	1	0	NA	3	0.5874	0.6944	0.107	NA
TAF1D	852.755	638.755	-0.4167	0.1727	NC	No	No	2	TAF1D_exon_chr11:93469470_x000D_ TAF1D_exon_chr11:93471665	0.1695_x000D_ 0.8305	0.221_x000D_ 0.779	0.0515_x000D_ -0.0515	NA_x000D_ NA	4_x000D_ 2	0.4863_x000D_ 0.911	0.5805_x000D_ 0.8743	0.0942_x000D_ -0.0367	NA_x000D_ NA
TAF1L	3.8148	1.544	-1.3034	1	NC	No	No	1	TAF1L_exon_chr9:32635667	1	1	0	NA	1	NA	NA	NA	NA
TAF2	139.44	181.087	0.3768	0.3649	NC	No	No	2	TAF2_exon_chr8:120744426_x000D_ TAF2_exon_chr8:120800687	0.2114_x000D_ 0.7886	0.2613_x000D_ 0.7387	0.0498_x000D_ -0.0498	NA_x000D_ NA	1_x000D_ 1	NA_x000D_ NA	NA_x000D_ NA	NA_x000D_ NA	NA_x000D_ NA
TAF3	417.779	523.639	0.326	0.3522	NC	No	No	2	TAF3_exon_chr10:8005882_x000D_ TAF3_exon_chr10:8056599	0.9201_x000D_ 0.0799	0.9138_x000D_ 0.0862	-0.0064_x000D_ 0.0064	NA_x000D_ NA	7_x000D_ 3	0.7417_x000D_ 0.9094	0.7136_x000D_ 0.8867	-0.0281_x000D_ -0.0227	NA_x000D_ NA
TAF4	39.0513	29.4127	-0.4091	0.5958	NC	No	No	2	TAF4_exon_chr20:60551391_x000D_ TAF4_exon_chr20:60574164	0.7681_x000D_ 0.2319	0.8617_x000D_ 0.1383	0.0935_x000D_ -0.0935	NA_x000D_ NA	2_x000D_ 1	0.9032_x000D_ NA	0.8908_x000D_ NA	-0.0124_x000D_ NA	NA_x000D_ NA
TAF4B	30.0598	31.3365	0.0615	1	NC	No	No	1	TAF4B_exon_chr18:23969808	1	1	0	NA	2	0.5825	0.6989	0.1163	NA
TAF5	209.578	148.904	-0.4927	0.1854	NC	No	Yes	2	TAF5_exon_chr10:105139364_x000D_ TAF5_exon_chr10:105147762	0.8273_x000D_ 0.1727	0.7478_x000D_ 0.2522	-0.0795_x000D_ 0.0795	NA_x000D_ NA	3_x000D_ 3	0.1368_x000D_ 0.837	0.2446_x000D_ 0.8719	0.1078_x000D_ 0.0349	Lengthening_x000D_ NA
TAF5L	114.745	73.3731	-0.6458	0.1381	NC	No	No	2	TAF5L_exon_chr1:229730841_x000D_ TAF5L_exon_chr1:229738666	0.8839_x000D_ 0.1161	0.8118_x000D_ 0.1882	-0.0721_x000D_ 0.0721	NA_x000D_ NA	3_x000D_ 1	0.9275_x000D_ NA	0.9885_x000D_ NA	0.061_x000D_ NA	NA_x000D_ NA
TAF6	259.694	211.594	-0.2955	0.3851	NC	No	No	1	TAF6_exon_chr7:99705246	1	1	0	NA	1	NA	NA	NA	NA
TAF6L	15.7281	4.1475	-1.9261	0.2499	NC	No	No	1	TAF6L_exon_chr11:62553988	1	1	0	NA	1	NA	NA	NA	NA
TAF7	445.017	679.014	0.6097	0.0078	UP	No	No	1	TAF7_exon_chr5:140700351	1	1	0	NA	10	0.1748	0.1934	0.0187	NA
TAF8	100.552	106.205	0.0793	0.8905	NC	No	No	1	TAF8_exon_chr6:42045270	1	1	0	NA	1	NA	NA	NA	NA
TAF9	103.316	126.451	0.2912	0.4594	NC	No	No	1	TAF9_exon_chr5:68661581	1	1	0	NA	2	0.8719	0.9241	0.0522	NA
TAF9B	77.6833	68.1172	-0.1895	0.7515	NC	No	No	1	TAF9B_exon_chrX:77387270	1	1	0	NA	1	NA	NA	NA	NA
TAGAP	19.538	16.5274	-0.2418	0.8422	NC	No	No	1	TAGAP_exon_chr6:159458156	1	1	0	NA	2	0.0877	0.1654	0.0777	NA
TAGLN2	9770.85	10069	0.0434	0.8113	NC	No	No	1	TAGLN2_exon_chr1:159888731	1	1	0	NA	1	NA	NA	NA	NA
TALDO1	1424.6	1331.47	-0.0975	0.6847	NC	No	No	1	TALDO1_exon_chr11:764812	1	1	0	NA	1	NA	NA	NA	NA
TAMM41	112.411	82.5674	-0.4453	0.3012	NC	No	No	1	TAMM41_exon_chr3:11832055	1	1	0	NA	1	NA	NA	NA	NA
TANC1	7.6346	1.544	-2.3038	1	NC	No	No	1	TANC1_exon_chr2:160082198	1	1	0	NA	1	NA	NA	NA	NA
TANC2	16.192	18.5419	0.1961	1	NC	No	No	1	TANC2_exon_chr17:61497359	1	1	0	NA	2	0.7039	0.9065	0.2026	NA
TANGO2	58.061	53.2384	-0.126	0.7761	NC	No	No	1	TANGO2_exon_chr22:20052064	1	1	0	NA	1	NA	NA	NA	NA
TANGO6	183.348	152.581	-0.2648	0.5748	NC	No	No	2	TANGO6_exon_chr16:68961470_x000D_ TANGO6_exon_chr16:69117387	0.0753_x000D_ 0.9247	0.1235_x000D_ 0.8765	0.0482_x000D_ -0.0482	NA_x000D_ NA	1_x000D_ 1	NA_x000D_ NA	NA_x000D_ NA	NA_x000D_ NA	NA_x000D_ NA
TANK	84.301	301.554	1.839	0	UP	No	No	2	TANK_exon_chr2:162036124_x000D_ TANK_exon_chr2:162091852	0.4743_x000D_ 0.4918	0.4325_x000D_ 0.55	-0.0418_x000D_ 0.0582	NA_x000D_ NA	2_x000D_ 1	0.9237_x000D_ NA	0.839_x000D_ NA	-0.0847_x000D_ NA	NA_x000D_ NA
TAOK1	289.397	467.016	0.6902	0.0057	UP	No	No	4	TAOK1_exon_chr17:27825335_x000D_ TAOK1_exon_chr17:27837881_x000D_ TAOK1_exon_chr17:27861135_x000D_ TAOK1_exon_chr17:27869578	0.3009_x000D_ 0.0971_x000D_ 0.1234_x000D_ 0.4145	0.2853_x000D_ 0.0785_x000D_ 0.107_x000D_ 0.4762	-0.0156_x000D_ -0.0186_x000D_ -0.0164_x000D_ 0.0617	NA_x000D_ NA_x000D_ NA_x000D_ NA	1_x000D_ 1_x000D_ 1_x000D_ 4	NA_x000D_ NA_x000D_ NA_x000D_ 0.857	NA_x000D_ NA_x000D_ NA_x000D_ 0.8669	NA_x000D_ NA_x000D_ NA_x000D_ 0.01	NA_x000D_ NA_x000D_ NA_x000D_ NA			TAOK1_exon_chr17:27861135	TAOK1_exon_chr17:27869578
TAOK2	162.966	116.079	-0.4894	0.2035	NC	Yes	No	2	TAOK2_exon_chr16:29997585_x000D_ TAOK2_exon_chr16:30002367	0.377_x000D_ 0.623	0.5057_x000D_ 0.4943	0.1286_x000D_ -0.1286	NA_x000D_ Down	1_x000D_ 1	NA_x000D_ NA	NA_x000D_ NA	NA_x000D_ NA	NA_x000D_ NA
TAOK3	2335.13	2706.23	0.2128	0.3401	NC	No	No	4	TAOK3_exon_chr12:118588963_x000D_ TAOK3_exon_chr12:118615134_x000D_ TAOK3_exon_chr12:118639268_x000D_ TAOK3_exon_chr12:118704564	0.0941_x000D_ 0.6141_x000D_ 0.1407_x000D_ 0.0674	0.0874_x000D_ 0.705_x000D_ 0.1041_x000D_ 0.0369	-0.0067_x000D_ 0.0909_x000D_ -0.0365_x000D_ -0.0305	NA_x000D_ NA_x000D_ NA_x000D_ NA	5_x000D_ 1_x000D_ 1_x000D_ 1	0.59_x000D_ NA_x000D_ NA_x000D_ NA	0.6886_x000D_ NA_x000D_ NA_x000D_ NA	0.0986_x000D_ NA_x000D_ NA_x000D_ NA	NA_x000D_ NA_x000D_ NA_x000D_ NA			TAOK3_exon_chr12:118639268	TAOK3_exon_chr12:118704564
TAP1	5.2361	4.6529	-0.1715	1	NC	No	No	1	TAP1_exon_chr6:32813562	1	1	0	NA	1	NA	NA	NA	NA
TAP2	15.2098	17.0607	0.1642	1	NC	No	No	1	TAP2_exon_chr6:32796811	1	1	0	NA	2	NA	NA	NA	NA
TAPBP	79.0252	94.996	0.2651	0.5793	NC	No	No	2	TAPBP_exon_chr6:33269548_x000D_ TAPBP_exon_chr6:33284762	0.8135_x000D_ 0.1865	0.6914_x000D_ 0.3086	-0.1221_x000D_ 0.1221	NA_x000D_ NA	1_x000D_ 1	NA_x000D_ NA	NA_x000D_ NA	NA_x000D_ NA	NA_x000D_ NA
TAPBPL	4.7623	10.815	1.1838	0.6888	NC	No	No	1	TAPBPL_exon_chr12:6571199	1	1	0	NA	1	NA	NA	NA	NA
TAPT1	36.1542	43.9046	0.2793	0.646	NC	No	No	1	TAPT1_exon_chr4:16165160	1	1	0	NA	4	0.6757	0.6362	-0.0394	NA
TAPT1-AS1	2.8723	3.081	0.104	1	NC	No	No	1	TAPT1-AS1_exon_chr4:16257879	1	1	0	NA	1	NA	NA	NA	NA
TARBP1	28.1202	26.3735	-0.0932	0.9929	NC	No	No	1	TARBP1_exon_chr1:234527491	1	1	0	NA	2	0.7817	0.7325	-0.0492	NA
TARBP2	212.889	152.664	-0.4797	0.1442	NC	No	No	1	TARBP2_exon_chr12:53899774	1	1	0	NA	1	NA	NA	NA	NA
TARDBP	441.363	413.635	-0.0938	0.8238	NC	No	No	2	TARDBP_exon_chr1:11073772_x000D_ TARDBP_exon_chr1:11082180	0.5471_x000D_ 0.4529	0.5484_x000D_ 0.4516	0.0013_x000D_ -0.0013	NA_x000D_ NA	1_x000D_ 4	NA_x000D_ 0.1791	NA_x000D_ 0.1915	NA_x000D_ 0.0124	NA_x000D_ NA
TARP	44.2675	20.0929	-1.1391	0.0835	DOWN	No	No	1	TARP_exon_chr7:38299831	1	1	0	NA	1	NA	NA	NA	NA
TARS1	567.957	472.833	-0.2643	0.4565	NC	No	No	2	TARS1_exon_chr5:33445429_x000D_ TARS1_exon_chr5:33467664	0.1769_x000D_ 0.8231	0.1308_x000D_ 0.8692	-0.0461_x000D_ 0.0461	NA_x000D_ NA	1_x000D_ 4	NA_x000D_ 0.1422	NA_x000D_ 0.197	NA_x000D_ 0.0547	NA_x000D_ NA
TARS2	647.298	390.698	-0.7283	0.0023	DOWN	No	No	1	TARS2_exon_chr1:150479391	1	1	0	NA	2	0.4905	0.5227	0.0322	NA
TARS3	32.8429	23.2367	-0.4999	0.5556	NC	No	No	1	TARS3_exon_chr15:102194933	1	1	0	NA	2	0.3012	0.2849	-0.0164	NA
TAS1R3	2.8624	1.0317	-1.4718	1	NC	No	No	1	TAS1R3_exon_chr1:1268885	1	1	0	NA	1	NA	NA	NA	NA
TAS2R20	6.6722	7.2077	0.1124	1	NC	No	No	1	TAS2R20_exon_chr12:11150903	1	1	0	NA	1	NA	NA	NA	NA
TASOR	471.167	373.913	-0.3333	0.3487	NC	No	No	2	TASOR_exon_chr3:56657871_x000D_ TASOR_exon_chr3:56681251	0.6066_x000D_ 0.3671	0.6133_x000D_ 0.3727	0.0066_x000D_ 0.0056	NA_x000D_ NA	4_x000D_ 1	0.3913_x000D_ NA	0.4409_x000D_ NA	0.0496_x000D_ NA	NA_x000D_ NA
TASOR2	225.202	167.71	-0.4254	0.181	NC	No	No	5	TASOR2_exon_chr10:5754785_x000D_ TASOR2_exon_chr10:5772449_x000D_ TASOR2_exon_chr10:5788141_x000D_ TASOR2_exon_chr10:5800849_x000D_ TASOR2_exon_chr10:5804991	0.055_x000D_ 0.1394_x000D_ 0.2071_x000D_ 0.0887_x000D_ 0.4823	0.0961_x000D_ 0.1704_x000D_ 0.1786_x000D_ 0.0719_x000D_ 0.4702	0.0411_x000D_ 0.0309_x000D_ -0.0285_x000D_ -0.0168_x000D_ -0.0121	NA_x000D_ NA_x000D_ NA_x000D_ NA_x000D_ NA	1_x000D_ 1_x000D_ 3_x000D_ 1_x000D_ 1	NA_x000D_ NA_x000D_ 0.7264_x000D_ NA_x000D_ NA	NA_x000D_ NA_x000D_ 0.766_x000D_ NA_x000D_ NA	NA_x000D_ NA_x000D_ 0.0396_x000D_ NA_x000D_ NA	NA_x000D_ NA_x000D_ NA_x000D_ NA_x000D_ NA			TASOR2_exon_chr10:5788141	TASOR2_exon_chr10:5800849	TASOR2_exon_chr10:5804991
TASP1	6.6822	11.3622	0.7665	0.9277	NC	No	No	1	TASP1_exon_chr20:13371099	1	1	0	NA	2	NA	NA	NA	NA
TATDN1	34.3286	41.2314	0.2651	0.7457	NC	No	No	1	TATDN1_exon_chr8:125500937	1	1	0	NA	2	0.6024	0.8086	0.2062	NA
TATDN3	104.737	82.5325	-0.3439	0.4454	NC	No	No	1	TATDN3_exon_chr1:212988354	1	1	0	NA	5	0.4682	0.6001	0.1318	NA
TAX1BP1	7070.66	5524.78	-0.3559	0.0883	NC	No	No	5	TAX1BP1_exon_chr7:27809294_x000D_ TAX1BP1_exon_chr7:27824781_x000D_ TAX1BP1_exon_chr7:27827036_x000D_ TAX1BP1_exon_chr7:27832684_x000D_ TAX1BP1_exon_chr7:27868246	0.1108_x000D_ 0.2826_x000D_ 0.3057_x000D_ 0.0767_x000D_ 0.0771	0.1027_x000D_ 0.3223_x000D_ 0.2742_x000D_ 0.0952_x000D_ 0.0943	-0.0081_x000D_ 0.0397_x000D_ -0.0314_x000D_ 0.0185_x000D_ 0.0172	NA_x000D_ NA_x000D_ NA_x000D_ NA_x000D_ NA	4_x000D_ 2_x000D_ 3_x000D_ 1_x000D_ 5	0.0545_x000D_ 0.1588_x000D_ 0.2024_x000D_ NA_x000D_ 0.4486	0.0565_x000D_ 0.1434_x000D_ 0.199_x000D_ NA_x000D_ 0.4868	0.002_x000D_ -0.0154_x000D_ -0.0034_x000D_ NA_x000D_ 0.0381	NA_x000D_ NA_x000D_ NA_x000D_ NA_x000D_ NA			TAX1BP1_exon_chr7:27827036	TAX1BP1_exon_chr7:27832684	TAX1BP1_exon_chr7:27868246
TAX1BP3	33.83	32.4937	-0.0579	1	NC	No	No	1	TAX1BP3_exon_chr17:3567179	1	1	0	NA	2	0.9491	0.9064	-0.0427	NA
TAZ	42.8859	23.2436	-0.8842	0.2119	NC	No	No	1	TAZ_exon_chrX:153649241	1	1	0	NA	1	NA	NA	NA	NA
TBC1D1	204.9	206.345	0.0103	1	NC	No	No	2	TBC1D1_exon_chr4:38019974_x000D_ TBC1D1_exon_chr4:38138755	0.0628_x000D_ 0.8884	0.0857_x000D_ 0.882	0.0228_x000D_ -0.0065	NA_x000D_ NA	1_x000D_ 3	NA_x000D_ 0.3481	NA_x000D_ 0.3205	NA_x000D_ -0.0276	NA_x000D_ NA
TBC1D10A	29.033	64.0324	1.1405	0.0291	UP	No	No	1	TBC1D10A_exon_chr22:30688840	1	1	0	NA	1	NA	NA	NA	NA
TBC1D10B	255.054	169.613	-0.5886	0.0727	DOWN	No	No	1	TBC1D10B_exon_chr16:30369894	1	1	0	NA	3	0.6593	0.8425	0.1833	NA
TBC1D10C	24.7394	57.8494	1.2246	0.0305	UP	No	No	1	TBC1D10C_exon_chr11:67176877	1	1	0	NA	1	NA	NA	NA	NA
TBC1D13	59.5566	39.7501	-0.5835	0.2806	NC	No	No	1	TBC1D13_exon_chr9:131570092	1	1	0	NA	1	NA	NA	NA	NA
TBC1D14	219.013	205.784	-0.0899	0.9417	NC	No	No	1	TBC1D14_exon_chr4:7032053	1	1	0	NA	3	0.7534	0.8824	0.129	NA
TBC1D15	278.327	246.541	-0.1748	0.7474	NC	No	No	2	TBC1D15_exon_chr12:72291626_x000D_ TBC1D15_exon_chr12:72316762	0.7181_x000D_ 0.2734	0.475_x000D_ 0.4983	-0.2431_x000D_ 0.225	NA_x000D_ NA	2_x000D_ 6	0.0586_x000D_ 0.2329	0.0272_x000D_ 0.2515	-0.0314_x000D_ 0.0186	NA_x000D_ NA
TBC1D16	149.667	182.359	0.2855	0.6061	NC	No	No	1	TBC1D16_exon_chr17:77914906	1	1	0	NA	4	0.8929	0.8872	-0.0056	NA
TBC1D19	4.7524	5.6706	0.2542	1	NC	No	No	1	TBC1D19_exon_chr4:26756494	1	1	0	NA	2	NA	NA	NA	NA
TBC1D2	170.008	171.45	0.0119	1	NC	No	No	1	TBC1D2_exon_chr9:100961870	1	1	0	NA	1	NA	NA	NA	NA
TBC1D20	152.889	316.534	1.0497	0.0002	UP	No	No	2	TBC1D20_exon_chr20:419485_x000D_ TBC1D20_exon_chr20:428718	0.8069_x000D_ 0.1931	0.9051_x000D_ 0.0949	0.0982_x000D_ -0.0982	NA_x000D_ NA	4_x000D_ 1	0.6785_x000D_ NA	0.6328_x000D_ NA	-0.0458_x000D_ NA	NA_x000D_ NA
TBC1D22A	117.642	120.212	0.0311	0.957	NC	No	No	2	TBC1D22A_exon_chr22:47287161_x000D_ TBC1D22A_exon_chr22:47569140	0.158_x000D_ 0.842	0.1327_x000D_ 0.8673	-0.0253_x000D_ 0.0253	NA_x000D_ NA	1_x000D_ 2	NA_x000D_ 0.3437	NA_x000D_ 0.3046	NA_x000D_ -0.0391	NA_x000D_ NA
TBC1D22B	49.015	59.7873	0.2866	0.5952	NC	No	No	2	TBC1D22B_exon_chr6:37237369_x000D_ TBC1D22B_exon_chr6:37298819	0.1261_x000D_ 0.8739	0.0933_x000D_ 0.9067	-0.0328_x000D_ 0.0328	NA_x000D_ NA	1_x000D_ 1	NA_x000D_ NA	NA_x000D_ NA	NA_x000D_ NA	NA_x000D_ NA
TBC1D23	82.8698	137.238	0.7277	0.0418	UP	Yes	No	4	TBC1D23_exon_chr3:100020910_x000D_ TBC1D23_exon_chr3:100037912_x000D_ TBC1D23_exon_chr3:100039620_x000D_ TBC1D23_exon_chr3:100042430	0.2698_x000D_ 0.0804_x000D_ 0.1784_x000D_ 0.4714	0.1495_x000D_ 0.0726_x000D_ 0.0669_x000D_ 0.7111	-0.1204_x000D_ -0.0078_x000D_ -0.1115_x000D_ 0.2397	NA_x000D_ NA_x000D_ NA_x000D_ Up	1_x000D_ 1_x000D_ 1_x000D_ 2	NA_x000D_ NA_x000D_ NA_x000D_ 0.8382	NA_x000D_ NA_x000D_ NA_x000D_ 0.8607	NA_x000D_ NA_x000D_ NA_x000D_ 0.0226	NA_x000D_ NA_x000D_ NA_x000D_ NA			TBC1D23_exon_chr3:100039620	TBC1D23_exon_chr3:100042430
TBC1D24	40.418	21.1385	-0.9353	0.2137	NC	No	No	1	TBC1D24_exon_chr16:2550804	1	1	0	NA	2	0.919	0.8961	-0.0228	NA
TBC1D25	15.2643	35.153	1.2037	0.1381	NC	No	No	1	TBC1D25_exon_chrX:48418001	1	1	0	NA	2	0.0708	0.1091	0.0384	NA
TBC1D2B	107.738	99.6001	-0.1132	0.843	NC	No	No	2	TBC1D2B_exon_chr15:78290697_x000D_ TBC1D2B_exon_chr15:78322512	0.8495_x000D_ 0.1505	0.9129_x000D_ 0.0871	0.0634_x000D_ -0.0634	NA_x000D_ NA	1_x000D_ 1	NA_x000D_ NA	NA_x000D_ NA	NA_x000D_ NA	NA_x000D_ NA
TBC1D31	79.9232	26.2131	-1.6069	0.0052	DOWN	No	No	3	TBC1D31_exon_chr8:124141305_x000D_ TBC1D31_exon_chr8:124142437_x000D_ TBC1D31_exon_chr8:124164045	0.6429_x000D_ 0.238_x000D_ 0.1012	0.364_x000D_ 0.1743_x000D_ 0.4425	-0.2789_x000D_ -0.0637_x000D_ 0.3412	NA_x000D_ NA_x000D_ NA	1_x000D_ 1_x000D_ 1	NA_x000D_ NA_x000D_ NA	NA_x000D_ NA_x000D_ NA	NA_x000D_ NA_x000D_ NA	NA_x000D_ NA_x000D_ NA			TBC1D31_exon_chr8:124164045
TBC1D32	3.3411	1.0386	-1.6888	1	NC	No	No	2	TBC1D32_exon_chr6:121402036_x000D_ TBC1D32_exon_chr6:121638836	0.285_x000D_ 0.715	0.5_x000D_ 0.5	0.215_x000D_ -0.215	NA_x000D_ NA	1_x000D_ 1	NA_x000D_ NA	NA_x000D_ NA	NA_x000D_ NA	NA_x000D_ NA
TBC1D3C	8.0985	9.8321	0.2788	1	NC	No	No	2	TBC1D3C_exon_chr17:36294031_x000D_ TBC1D3C_exon_chr17:36338594	0.353_x000D_ 0.647	0.4657_x000D_ 0.5343	0.1127_x000D_ -0.1127	NA_x000D_ NA	1_x000D_ 1	NA_x000D_ NA	NA_x000D_ NA	NA_x000D_ NA	NA_x000D_ NA
TBC1D3G	6.6772	6.183	-0.1099	1	NC	No	No	2	TBC1D3G_exon_chr17:34581968_x000D_ TBC1D3G_exon_chr17:34747002	0.7858_x000D_ 0.2142	0.744_x000D_ 0.256	-0.0417_x000D_ 0.0417	NA_x000D_ NA	1_x000D_ 1	NA_x000D_ NA	NA_x000D_ NA	NA_x000D_ NA	NA_x000D_ NA
TBC1D4	38.5924	28.9073	-0.4171	0.6087	NC	No	No	2	TBC1D4_exon_chr13:75861161_x000D_ TBC1D4_exon_chr13:75884287	0.2842_x000D_ 0.7158	0.6108_x000D_ 0.3892	0.3266_x000D_ -0.3266	NA_x000D_ NA	1_x000D_ 1	NA_x000D_ NA	NA_x000D_ NA	NA_x000D_ NA	NA_x000D_ NA
TBC1D5	214.301	139.842	-0.616	0.0493	DOWN	No	No	2	TBC1D5_exon_chr3:17202748_x000D_ TBC1D5_exon_chr3:17209320	0.6887_x000D_ 0.3113	0.6505_x000D_ 0.3495	-0.0382_x000D_ 0.0382	NA_x000D_ NA	1_x000D_ 1	NA_x000D_ NA	NA_x000D_ NA	NA_x000D_ NA	NA_x000D_ NA
TBC1D7-LOC100130357	23.777	31.9953	0.4275	0.6355	NC	No	No	1	TBC1D7-LOC100130357_exon_chr6:13305419	1	1	0	NA	2	0.9185	0.8694	-0.0491	NA
TBC1D8	20.4855	43.3365	1.0811	0.1028	NC	No	No	1	TBC1D8_exon_chr2:101624735	1	1	0	NA	2	1	0.8834	-0.1166	NA
TBC1D9B	61.9056	81.9853	0.4054	0.4138	NC	No	No	1	TBC1D9B_exon_chr5:179291128	1	1	0	NA	2	0.6652	0.6614	-0.0038	NA
TBCA	8843.94	10139.9	0.1973	0.4088	NC	No	No	2	TBCA_exon_chr5:76989177_x000D_ TBCA_exon_chr5:77004172	0.1008_x000D_ 0.8992	0.0944_x000D_ 0.9056	-0.0064_x000D_ 0.0064	NA_x000D_ NA	4_x000D_ 1	0.5887_x000D_ NA	0.6386_x000D_ NA	0.0499_x000D_ NA	NA_x000D_ NA
TBCB	104.816	137.168	0.3883	0.3239	NC	No	No	1	TBCB_exon_chr19:36616569	1	1	0	NA	1	NA	NA	NA	NA
TBCC	277.752	343.12	0.3049	0.3209	NC	No	No	1	TBCC_exon_chr6:42713841	1	1	0	NA	2	0.935	0.9201	-0.0149	NA
TBCCD1	18.087	19.5875	0.115	0.9468	NC	No	No	1	TBCCD1_exon_chr3:186264744	1	1	0	NA	2	0.1754	0.307	0.1315	NA
TBCD	112.012	104.647	-0.0977	0.7841	NC	No	No	1	TBCD_exon_chr17:80900324	1	1	0	NA	3	0.0986	0.1563	0.0578	NA
TBCE	101.351	107.167	0.0806	0.8133	NC	No	No	1	TBCE_exon_chr1:235611984	1	1	0	NA	2	0.8559	0.8656	0.0098	NA
TBCK	10.0034	9.8112	-0.0284	1	NC	No	No	1	TBCK_exon_chr4:106967837	1	1	0	NA	1	NA	NA	NA	NA
TBK1	13.3147	23.153	0.7983	0.4738	NC	No	No	1	TBK1_exon_chr12:64895109	1	1	0	NA	1	NA	NA	NA	NA
TBKBP1	98.144	153.64	0.6469	0.0654	UP	No	No	1	TBKBP1_exon_chr17:45787863	1	1	0	NA	1	NA	NA	NA	NA
TBL1X	14.2722	10.8568	-0.396	1	NC	No	No	1	TBL1X_exon_chrX:9684259	1	1	0	NA	1	NA	NA	NA	NA
TBL1XR1	341.907	358.849	0.0699	0.8473	NC	No	No	2	TBL1XR1_exon_chr3:176743312_x000D_ TBL1XR1_exon_chr3:176769514	0.6559_x000D_ 0.3093	0.7327_x000D_ 0.248	0.0768_x000D_ -0.0613	NA_x000D_ NA	8_x000D_ 1	0.6846_x000D_ NA	0.6532_x000D_ NA	-0.0314_x000D_ NA	NA_x000D_ NA
TBL2	114.371	69.6473	-0.7155	0.0756	DOWN	No	No	1	TBL2_exon_chr7:72985302	1	1	0	NA	5	0.1498	0.2083	0.0585	NA
TBL3	16.1672	14.9834	-0.1109	1	NC	No	No	1	TBL3_exon_chr16:2028552	1	1	0	NA	4	0.1085	0.3544	0.2459	NA
TBP	126.733	146.931	0.2136	0.6322	NC	No	No	1	TBP_exon_chr6:170881273	1	1	0	NA	2	0.7074	0.741	0.0336	NA
TBPL1	52.8447	92.8282	0.8127	0.0542	UP	No	No	1	TBPL1_exon_chr6:134308098	1	1	0	NA	2	0.1433	0.0721	-0.0712	NA
TBRG1	179.913	260.835	0.5358	0.0936	NC	No	No	2	TBRG1_exon_chr11:124496368_x000D_ TBRG1_exon_chr11:124501988	0.5156_x000D_ 0.3835	0.5834_x000D_ 0.4067	0.0678_x000D_ 0.0233	NA_x000D_ NA	1_x000D_ 3	NA_x000D_ 0.4676	NA_x000D_ 0.4048	NA_x000D_ -0.0628	NA_x000D_ NA
TBRG4	220.03	139.322	-0.6594	0.0345	DOWN	No	No	1	TBRG4_exon_chr7:45140025	1	1	0	NA	1	NA	NA	NA	NA
TBX19	3.3312	5.1304	0.6244	1	NC	No	No	1	TBX19_exon_chr1:168281945	1	1	0	NA	1	NA	NA	NA	NA
TBX6	12.8757	2.0773	-2.6369	0.1781	NC	No	No	1	TBX6_exon_chr16:30097759	1	1	0	NA	1	NA	NA	NA	NA
TBXA2R	0.9475	2.0773	1.1293	1	NC	No	No	1	TBXA2R_exon_chr19:3595931	1	1	0	NA	1	NA	NA	NA	NA
TBXAS1	84.2465	120.669	0.5182	0.2102	NC	No	No	1	TBXAS1_exon_chr7:139719824	1	1	0	NA	1	NA	NA	NA	NA
TCAF1	43.3993	44.8178	0.0473	0.8577	NC	No	No	2	TCAF1_exon_chr7:143551235_x000D_ TCAF1_exon_chr7:143573715	0.9562_x000D_ 0.0438	0.9204_x000D_ 0.0796	-0.0357_x000D_ 0.0357	NA_x000D_ NA	3_x000D_ 1	0.7307_x000D_ NA	0.7371_x000D_ NA	0.0063_x000D_ NA	NA_x000D_ NA
TCAIM	20.5054	23.1809	0.178	0.9147	NC	No	No	2	TCAIM_exon_chr3:44399708_x000D_ TCAIM_exon_chr3:44448933	0.4415_x000D_ 0.5585	0.3803_x000D_ 0.6197	-0.0611_x000D_ 0.0611	NA_x000D_ NA	2_x000D_ 3	NA_x000D_ 0.6872	NA_x000D_ 0.9675	NA_x000D_ 0.2803	NA_x000D_ NA
TCAP	10.9807	11.8396	0.1103	1	NC	No	No	1	TCAP_exon_chr17:37821968	1	1	0	NA	1	NA	NA	NA	NA
TCEA1	594.626	636.539	0.0982	0.7808	NC	No	No	4	TCEA1_exon_chr8:54880672_x000D_ TCEA1_exon_chr8:54891731_x000D_ TCEA1_exon_chr8:54906315_x000D_ TCEA1_exon_chr8:54912610	0.257_x000D_ 0.0816_x000D_ 0.5949_x000D_ 0.0552	0.3364_x000D_ 0.0409_x000D_ 0.5353_x000D_ 0.0728	0.0794_x000D_ -0.0407_x000D_ -0.0596_x000D_ 0.0175	NA_x000D_ NA_x000D_ NA_x000D_ NA	1_x000D_ 1_x000D_ 1_x000D_ 1	NA_x000D_ NA_x000D_ NA_x000D_ NA	NA_x000D_ NA_x000D_ NA_x000D_ NA	NA_x000D_ NA_x000D_ NA_x000D_ NA	NA_x000D_ NA_x000D_ NA_x000D_ NA			TCEA1_exon_chr8:54906315	TCEA1_exon_chr8:54912610
TCEA2	10.4673	5.1653	-1.02	0.7895	NC	No	No	1	TCEA2_exon_chr20:62703524	1	1	0	NA	1	NA	NA	NA	NA
TCEA3	343.799	179.895	-0.9341	0.0032	DOWN	No	No	1	TCEA3_exon_chr1:23707967	1	1	0	NA	2	0.1562	0.1333	-0.023	NA
TCEAL8	108.128	58.2084	-0.8928	0.0299	DOWN	No	No	1	TCEAL8_exon_chrX:102508945	1	1	0	NA	1	NA	NA	NA	NA
TCEANC	2.8525	0.5193	-2.4642	1	NC	No	No	1	TCEANC_exon_chrX:13680619	1	1	0	NA	2	NA	NA	NA	NA
TCEANC2	65.7254	27.3145	-1.2663	0.0125	DOWN	No	No	2	TCEANC2_exon_chr1:54534428_x000D_ TCEANC2_exon_chr1:54561957	0.1813_x000D_ 0.8187	0.1157_x000D_ 0.8843	-0.0655_x000D_ 0.0655	NA_x000D_ NA	1_x000D_ 4	NA_x000D_ 0.1884	NA_x000D_ 0.1873	NA_x000D_ -0.0011	NA_x000D_ NA
TCERG1	4443.07	3927.26	-0.178	0.4638	NC	No	No	5	TCERG1_exon_chr5:145849106_x000D_ TCERG1_exon_chr5:145859590_x000D_ TCERG1_exon_chr5:145872482_x000D_ TCERG1_exon_chr5:145883386_x000D_ TCERG1_exon_chr5:145886590	0.2095_x000D_ 0.0642_x000D_ 0.3939_x000D_ 0.1474_x000D_ 0.0675	0.1944_x000D_ 0.0433_x000D_ 0.4294_x000D_ 0.1625_x000D_ 0.0622	-0.0151_x000D_ -0.0209_x000D_ 0.0354_x000D_ 0.0152_x000D_ -0.0054	NA_x000D_ NA_x000D_ NA_x000D_ NA_x000D_ NA	1_x000D_ 1_x000D_ 1_x000D_ 2_x000D_ 2	NA_x000D_ NA_x000D_ NA_x000D_ 0.1806_x000D_ 0.8917	NA_x000D_ NA_x000D_ NA_x000D_ 0.1701_x000D_ 0.8777	NA_x000D_ NA_x000D_ NA_x000D_ -0.0105_x000D_ -0.0139	NA_x000D_ NA_x000D_ NA_x000D_ NA_x000D_ NA			TCERG1_exon_chr5:145872482	TCERG1_exon_chr5:145883386	TCERG1_exon_chr5:145886590
TCF12	335.18	423.356	0.3367	0.2753	NC	No	No	2	TCF12_exon_chr15:57555309_x000D_ TCF12_exon_chr15:57578354	0.1861_x000D_ 0.7585	0.1616_x000D_ 0.8195	-0.0245_x000D_ 0.061	NA_x000D_ NA	1_x000D_ 5	NA_x000D_ 0.089	NA_x000D_ 0.1328	NA_x000D_ 0.0438	NA_x000D_ NA
TCF19	3.8049	6.1899	0.7015	1	NC	No	No	1	TCF19_exon_chr6:31130253	1	1	0	NA	2	NA	NA	NA	NA
TCF20	108.177	102.029	-0.0839	0.8359	NC	No	No	2	TCF20_exon_chr22:42557364_x000D_ TCF20_exon_chr22:42611347	0.5463_x000D_ 0.4537	0.5518_x000D_ 0.4482	0.0055_x000D_ -0.0055	NA_x000D_ NA	3_x000D_ 4	0.4249_x000D_ 0.8622	0.4219_x000D_ 0.8397	-0.0031_x000D_ -0.0225	NA_x000D_ NA
TCF25	163.242	162.061	-0.0108	1	NC	No	No	1	TCF25_exon_chr16:89977487	1	1	0	NA	1	NA	NA	NA	NA
TCF3	764.003	805.957	0.0771	0.81	NC	No	No	1	TCF3_exon_chr19:1611848	1	1	0	NA	6	0.2321	0.1919	-0.0402	NA
TCF4	6.1886	4.1127	-0.5881	1	NC	No	No	1	TCF4_exon_chr18:52895261	1	1	0	NA	1	NA	NA	NA	NA
TCF7	13.8282	11.3552	-0.2841	1	NC	No	No	1	TCF7_exon_chr5:133481431	1	1	0	NA	2	NA	NA	NA	NA
TCF7L2	10.492	46.4942	2.1483	0.0017	UP	No	No	1	TCF7L2_exon_chr10:114925313	1	1	0	NA	1	NA	NA	NA	NA
TCFL5	39.525	25.286	-0.6447	0.3725	NC	No	No	2	TCFL5_exon_chr20:61473449_x000D_ TCFL5_exon_chr20:61484240	0.6263_x000D_ 0.3737	0.6299_x000D_ 0.3701	0.0036_x000D_ -0.0036	NA_x000D_ NA	1_x000D_ 1	NA_x000D_ NA	NA_x000D_ NA	NA_x000D_ NA	NA_x000D_ NA
TCHH	50.0369	6.176	-3.0161	0	DOWN	No	Yes	1	TCHH_exon_chr1:152085554	1	1	0	NA	2	NA	NA	NA	Shortening
TCHP	586.495	384.285	-0.6097	0.0287	DOWN	No	No	4	TCHP_exon_chr12:110342541_x000D_ TCHP_exon_chr12:110344376_x000D_ TCHP_exon_chr12:110345330_x000D_ TCHP_exon_chr12:110352246	0.0755_x000D_ 0.3161_x000D_ 0.2647_x000D_ 0.3022	0.0717_x000D_ 0.3278_x000D_ 0.2778_x000D_ 0.2595	-0.0039_x000D_ 0.0116_x000D_ 0.0131_x000D_ -0.0427	NA_x000D_ NA_x000D_ NA_x000D_ NA	1_x000D_ 1_x000D_ 2_x000D_ 2	NA_x000D_ NA_x000D_ 0.2042_x000D_ 0.1541	NA_x000D_ NA_x000D_ 0.1741_x000D_ 0.0586	NA_x000D_ NA_x000D_ -0.0301_x000D_ -0.0955	NA_x000D_ NA_x000D_ NA_x000D_ NA			TCHP_exon_chr12:110345330	TCHP_exon_chr12:110352246
TCIRG1	100.967	101.705	0.0102	0.9998	NC	No	No	1	TCIRG1_exon_chr11:67818207	1	1	0	NA	1	NA	NA	NA	NA
TCOF1	809.639	714.774	-0.1797	0.5081	NC	No	No	3	TCOF1_exon_chr5:149763300_x000D_ TCOF1_exon_chr5:149775844_x000D_ TCOF1_exon_chr5:149777916	0.0483_x000D_ 0.2907_x000D_ 0.6111	0.0816_x000D_ 0.2309_x000D_ 0.6305	0.0334_x000D_ -0.0598_x000D_ 0.0194	NA_x000D_ NA_x000D_ NA	2_x000D_ 2_x000D_ 1	0.0802_x000D_ 0.7765_x000D_ NA	0.155_x000D_ 0.7964_x000D_ NA	0.0747_x000D_ 0.0199_x000D_ NA	NA_x000D_ NA_x000D_ NA			TCOF1_exon_chr5:149777916
TCP1	662.629	707.929	0.0955	0.7747	NC	No	No	2	TCP1_exon_chr6:160200293_x000D_ TCP1_exon_chr6:160205099	0.8661_x000D_ 0.1267	0.9557_x000D_ 0.0372	0.0895_x000D_ -0.0895	NA_x000D_ NA	3_x000D_ 1	0.1956_x000D_ NA	0.1944_x000D_ NA	-0.0011_x000D_ NA	NA_x000D_ NA
TCP11	3.3163	0	-4.1279	1	NC	No	No	1	TCP11_exon_chr6:35086297	1	1	0	NA	1	NA	NA	NA	NA
TCP11L1	2.3787	8.2184	1.7892	1	NC	No	No	1	TCP11L1_exon_chr11:33094019	1	1	0	NA	3	NA	NA	NA	NA
TCP11L2	0	1.0247	2.5489	1	NC	No	No	1	TCP11L2_exon_chr12:106740063	1	1	0	NA	1	NA	NA	NA	NA
TCTA	51.8873	27.9732	-0.8929	0.247	NC	No	No	1	TCTA_exon_chr3:49452252	1	1	0	NA	3	NA	NA	NA	NA
TCTE3	3.8148	2.0494	-0.8932	1	NC	No	No	1	TCTE3_exon_chr6:170151668	1	1	0	NA	1	NA	NA	NA	NA
TCTEX1D2	28.589	26.7952	-0.0929	0.9867	NC	No	No	2	TCTEX1D2_exon_chr3:196018245_x000D_ TCTEX1D2_exon_chr3:196043102	0.9665_x000D_ 0.0335	0.8469_x000D_ 0.1531	-0.1197_x000D_ 0.1197	NA_x000D_ NA	1_x000D_ 1	NA_x000D_ NA	NA_x000D_ NA	NA_x000D_ NA	NA_x000D_ NA
TCTN1	19.0345	10.3305	-0.8827	0.6593	NC	No	No	2	TCTN1_exon_chr12:111066571_x000D_ TCTN1_exon_chr12:111086847	0.5256_x000D_ 0.4744	0.4528_x000D_ 0.5472	-0.0728_x000D_ 0.0728	NA_x000D_ NA	1_x000D_ 1	NA_x000D_ NA	NA_x000D_ NA	NA_x000D_ NA	NA_x000D_ NA
TCTN3	128.628	99.0529	-0.3769	0.325	NC	No	No	1	TCTN3_exon_chr10:97424057	1	1	0	NA	3	0.4307	0.3524	-0.0783	NA
TDG	276.764	460.14	0.7335	0.0019	UP	No	No	2	TDG_exon_chr12:104373608_x000D_ TDG_exon_chr12:104380725	0.556_x000D_ 0.444	0.5269_x000D_ 0.4731	-0.0291_x000D_ 0.0291	NA_x000D_ NA	2_x000D_ 4	0.5479_x000D_ 0.1998	0.5287_x000D_ 0.2089	-0.0192_x000D_ 0.0091	NA_x000D_ NA
TDO2	0.4738	2.5826	2.4404	1	NC	No	No	1	TDO2_exon_chr4:156840988	1	1	0	NA	1	NA	NA	NA	NA
TDP1	52.8943	44.8317	-0.238	0.7397	NC	No	No	1	TDP1_exon_chr14:90509413	1	1	0	NA	2	0.6015	0.4825	-0.1189	NA
TDP2	96.7178	101.081	0.0639	0.913	NC	No	No	3	TDP2_exon_chr6:24651297_x000D_ TDP2_exon_chr6:24653381_x000D_ TDP2_exon_chr6:24654758	0.4926_x000D_ 0.1973_x000D_ 0.3101	0.783_x000D_ 0.0448_x000D_ 0.1723	0.2903_x000D_ -0.1525_x000D_ -0.1378	NA_x000D_ NA_x000D_ NA	3_x000D_ 1_x000D_ 1	0.9133_x000D_ NA_x000D_ NA	0.9598_x000D_ NA_x000D_ NA	0.0465_x000D_ NA_x000D_ NA	NA_x000D_ NA_x000D_ NA			TDP2_exon_chr6:24654758
TDRD3	45.7235	46.9369	0.0379	0.9473	NC	No	No	1	TDRD3_exon_chr13:61147746	1	1	0	NA	1	NA	NA	NA	NA
TDRD7	23.8365	7.2355	-1.721	0.1344	NC	No	No	1	TDRD7_exon_chr9:100257944	1	1	0	NA	1	NA	NA	NA	NA
TDRKH	17.1445	15.9872	-0.1007	1	NC	No	No	1	TDRKH_exon_chr1:151746980	1	1	0	NA	1	NA	NA	NA	NA
TDRKH-AS1	1.4262	1.0317	-0.4677	1	NC	No	No	1	TDRKH-AS1_exon_chr1:151766290	1	1	0	NA	1	NA	NA	NA	NA
TEC	12.4218	4.1197	-1.5905	0.4873	NC	No	No	1	TEC_exon_chr4:48173466	1	1	0	NA	1	NA	NA	NA	NA
TECPR1	28.5443	28.8236	0.0145	1	NC	No	No	1	TECPR1_exon_chr7:97846815	1	1	0	NA	1	NA	NA	NA	NA
TECPR2	8.5673	7.7339	-0.1477	1	NC	No	No	1	TECPR2_exon_chr14:102964439	1	1	0	NA	2	NA	NA	NA	NA
TECR	373.115	291.039	-0.3586	0.245	NC	No	No	1	TECR_exon_chr19:14676555	1	1	0	NA	1	NA	NA	NA	NA
TEDC1	117.025	71.2122	-0.7171	0.0956	DOWN	No	No	1	TEDC1_exon_chr14:105964953	1	1	0	NA	1	NA	NA	NA	NA
TEDC2	37.6498	7.72	-2.2841	0.0033	DOWN	No	No	1	TEDC2_exon_chr16:2514522	1	1	0	NA	1	NA	NA	NA	NA
TEF	44.2229	13.9239	-1.6675	0.0156	DOWN	No	No	1	TEF_exon_chr22:41791748	1	1	0	NA	1	NA	NA	NA	NA
TEFM	14.741	25.8263	0.8079	0.3944	NC	No	No	1	TEFM_exon_chr17:29226624	1	1	0	NA	1	NA	NA	NA	NA
TEKT2	0.4738	0	-1.3253	1	NC	No	No	1	TEKT2_exon_chr1:36553573	1	1	0	NA	1	NA	NA	NA	NA
TEKT4P2	80.5556	66.0469	-0.2863	0.5819	NC	No	No	2	TEKT4P2_exon_chr21:9908432_x000D_ TEKT4P2_exon_chr21:9916547	0.2015_x000D_ 0.7985	0.2153_x000D_ 0.7847	0.0138_x000D_ -0.0138	NA_x000D_ NA	1_x000D_ 6	NA_x000D_ 0.5611	NA_x000D_ 0.5997	NA_x000D_ 0.0386	NA_x000D_ NA
TELO2	342.138	239.337	-0.5157	0.0829	NC	No	No	1	TELO2_exon_chr16:1559830	1	1	0	NA	1	NA	NA	NA	NA
TENT2	70.0586	86.084	0.2977	0.5712	NC	No	No	1	TENT2_exon_chr5:78981021	1	1	0	NA	3	0.8183	0.8002	-0.0182	NA
TENT4A	79.0104	171.851	1.1207	0.0007	UP	No	No	1	TENT4A_exon_chr5:6754863	1	1	0	NA	1	NA	NA	NA	NA
TENT4B	56.1164	47.4422	-0.2426	0.6558	NC	No	No	1	TENT4B_exon_chr16:50263062	1	1	0	NA	4	0.3721	0.2593	-0.1128	NA
TENT5A	889.629	39.2099	-4.5042	0	DOWN	No	Yes	1	TENT5A_exon_chr6:82460188	1	1	0	NA	6	0.6928	0.8167	0.124	Lengthening
TENT5C	89.0832	11.8327	-2.9101	0	DOWN	No	Yes	1	TENT5C_exon_chr1:118165463	1	1	0	NA	3	NA	NA	NA	Shortening
TEP1	33.3166	58.3409	0.8077	0.1405	NC	No	No	1	TEP1_exon_chr14:20836718	1	1	0	NA	2	0.7467	0.8193	0.0726	NA
TEPSIN	21.9316	27.8617	0.3456	0.7526	NC	No	No	1	TEPSIN_exon_chr17:79203276	1	1	0	NA	1	NA	NA	NA	NA
TERF1	107.664	123.813	0.2017	0.6299	NC	No	No	2	TERF1_exon_chr8:73944276_x000D_ TERF1_exon_chr8:73958195	0.4291_x000D_ 0.5709	0.5079_x000D_ 0.4921	0.0789_x000D_ -0.0789	NA_x000D_ NA	2_x000D_ 3	0.768_x000D_ 0.1339	0.703_x000D_ 0.2778	-0.065_x000D_ 0.1439	NA_x000D_ NA
TERF2	36.1839	28.2834	-0.3543	0.7031	NC	No	No	4	TERF2_exon_chr16:69390959_x000D_ TERF2_exon_chr16:69391464_x000D_ TERF2_exon_chr16:69401102_x000D_ TERF2_exon_chr16:69406258	0.3687_x000D_ 0.3816_x000D_ 0.1581_x000D_ 0.0917	0.4265_x000D_ 0.285_x000D_ 0.1965_x000D_ 0.092	0.0578_x000D_ -0.0966_x000D_ 0.0384_x000D_ 0.0003	NA_x000D_ NA_x000D_ NA_x000D_ NA	2_x000D_ 1_x000D_ 1_x000D_ 1	0.7078_x000D_ NA_x000D_ NA_x000D_ NA	0.6197_x000D_ NA_x000D_ NA_x000D_ NA	-0.0882_x000D_ NA_x000D_ NA_x000D_ NA	NA_x000D_ NA_x000D_ NA_x000D_ NA			TERF2_exon_chr16:69401102	TERF2_exon_chr16:69406258
TERF2IP	383.287	512.684	0.4196	0.0885	NC	No	No	2	TERF2IP_exon_chr16:75688170_x000D_ TERF2IP_exon_chr16:75690104	0.0781_x000D_ 0.9219	0.0724_x000D_ 0.9276	-0.0057_x000D_ 0.0057	NA_x000D_ NA	1_x000D_ 4	NA_x000D_ 0.2779	NA_x000D_ 0.3196	NA_x000D_ 0.0417	NA_x000D_ NA
TERT	66.6679	6.7023	-3.3138	0	DOWN	No	No	1	TERT_exon_chr5:1253946	1	1	0	NA	1	NA	NA	NA	NA
TES	45.2696	65.4579	0.5325	0.3016	NC	No	No	2	TES_exon_chr7:115874587_x000D_ TES_exon_chr7:115897347	0.6841_x000D_ 0.3159	0.5377_x000D_ 0.4623	-0.1463_x000D_ 0.1463	NA_x000D_ NA	1_x000D_ 2	NA_x000D_ 0.8616	NA_x000D_ 0.9291	NA_x000D_ 0.0675	NA_x000D_ NA
TESC	190.05	143.561	-0.405	0.3025	NC	No	No	1	TESC_exon_chr12:117477015	1	1	0	NA	1	NA	NA	NA	NA
TESK1	44.2973	92.3367	1.0598	0.0111	UP	No	No	1	TESK1_exon_chr9:35608858	1	1	0	NA	1	NA	NA	NA	NA
TESK2	1.4262	5.7125	1.9997	1	NC	No	No	1	TESK2_exon_chr1:45811230	1	1	0	NA	1	NA	NA	NA	NA
TESMIN	20.9543	7.2355	-1.5353	0.2318	NC	No	No	2	TESMIN_exon_chr11:68475968_x000D_ TESMIN_exon_chr11:68506256	0.2045_x000D_ 0.7955	0.2886_x000D_ 0.7114	0.0841_x000D_ -0.0841	NA_x000D_ NA	1_x000D_ 2	NA_x000D_ NA	NA_x000D_ NA	NA_x000D_ NA	NA_x000D_ NA
TESPA1	10.4474	6.169	-0.7593	0.9874	NC	No	No	1	TESPA1_exon_chr12:55344174	1	1	0	NA	1	NA	NA	NA	NA
TET1	127.261	30.9357	-2.04	0	DOWN	Yes	No	2	TET1_exon_chr10:70331973_x000D_ TET1_exon_chr10:70404454	0.4236_x000D_ 0.5764	0.0844_x000D_ 0.9156	-0.3392_x000D_ 0.3392	Down_x000D_ Up	1_x000D_ 2	NA_x000D_ 0.6907	NA_x000D_ 0.7204	NA_x000D_ 0.0297	NA_x000D_ NA
TET2	17.6232	39.182	1.153	0.0966	UP	No	No	2	TET2_exon_chr4:106155053_x000D_ TET2_exon_chr4:106196204	0.5677_x000D_ 0.4323	0.5434_x000D_ 0.4566	-0.0244_x000D_ 0.0244	NA_x000D_ NA	1_x000D_ 1	NA_x000D_ NA	NA_x000D_ NA	NA_x000D_ NA	NA_x000D_ NA
TET3	30.4592	30.4443	-0.0011	1	NC	No	No	1	TET3_exon_chr2:74327519	1	1	0	NA	3	0.7378	0.7271	-0.0107	NA
TEX10	112.342	98.5755	-0.1889	0.7056	NC	No	No	1	TEX10_exon_chr9:103064586	1	1	0	NA	1	NA	NA	NA	NA
TEX2	97.1965	92.2879	-0.0744	0.8991	NC	No	No	3	TEX2_exon_chr17:62226451_x000D_ TEX2_exon_chr17:62230514_x000D_ TEX2_exon_chr17:62271249	0.6618_x000D_ 0.191_x000D_ 0.1472	0.7528_x000D_ 0.1928_x000D_ 0.0545	0.091_x000D_ 0.0017_x000D_ -0.0927	NA_x000D_ NA_x000D_ NA	2_x000D_ 1_x000D_ 1	0.6454_x000D_ NA_x000D_ NA	0.5942_x000D_ NA_x000D_ NA	-0.0512_x000D_ NA_x000D_ NA	NA_x000D_ NA_x000D_ NA			TEX2_exon_chr17:62271249
TEX22	3.3213	5.1722	0.6367	1	NC	No	No	1	TEX22_exon_chr14:105877996	1	1	0	NA	2	NA	NA	NA	NA
TEX261	156.26	163.03	0.0612	0.8991	NC	No	No	1	TEX261_exon_chr2:71215845	1	1	0	NA	1	NA	NA	NA	NA
TEX264	59.512	124.872	1.069	0.0039	UP	No	No	1	TEX264_exon_chr3:51737739	1	1	0	NA	1	NA	NA	NA	NA
TEX29	0.4738	1.0386	1.1259	1	NC	No	No	1	TEX29_exon_chr13:111996429	1	1	0	NA	1	NA	NA	NA	NA
TEX30	76.2571	106.745	0.4856	0.2517	NC	No	No	1	TEX30_exon_chr13:103418930	1	1	0	NA	3	0.1511	0.0929	-0.0582	NA
TEX9	4.7723	2.0563	-1.2123	1	NC	No	No	2	TEX9_exon_chr15:56686858_x000D_ TEX9_exon_chr15:56719802	0.2993_x000D_ 0.7007	0.2682_x000D_ 0.7318	-0.0311_x000D_ 0.0311	NA_x000D_ NA	1_x000D_ 1	NA_x000D_ NA	NA_x000D_ NA	NA_x000D_ NA	NA_x000D_ NA
TFAM	316.041	416.747	0.399	0.1532	NC	No	No	3	TFAM_exon_chr10:60147949_x000D_ TFAM_exon_chr10:60148429_x000D_ TFAM_exon_chr10:60154687	0.3089_x000D_ 0.2936_x000D_ 0.3914	0.2827_x000D_ 0.2655_x000D_ 0.4479	-0.0262_x000D_ -0.0281_x000D_ 0.0565	NA_x000D_ NA_x000D_ NA	1_x000D_ 1_x000D_ 5	NA_x000D_ NA_x000D_ 0.2288	NA_x000D_ NA_x000D_ 0.1463	NA_x000D_ NA_x000D_ -0.0824	NA_x000D_ NA_x000D_ NA			TFAM_exon_chr10:60154687
TFAP2E	2.3886	7.2146	1.5968	1	NC	No	No	1	TFAP2E_exon_chr1:36059994	1	1	0	NA	1	NA	NA	NA	NA
TFAP4	248.624	75.4085	-1.7218	0	DOWN	No	No	1	TFAP4_exon_chr16:4308250	1	1	0	NA	1	NA	NA	NA	NA
TFB1M	48.0774	59.8779	0.3162	0.5509	NC	No	No	1	TFB1M_exon_chr6:155579216	1	1	0	NA	2	0.1266	0.0252	-0.1014	NA
TFB2M	61.4913	91.8244	0.5788	0.2259	NC	No	No	1	TFB2M_exon_chr1:246704504	1	1	0	NA	1	NA	NA	NA	NA
TFCP2	114.735	161.667	0.4943	0.2035	NC	No	No	1	TFCP2_exon_chr12:51489061	1	1	0	NA	4	0.2649	0.2797	0.0148	NA
TFDP1	157.671	139.281	-0.1789	0.7112	NC	No	No	1	TFDP1_exon_chr13:114294434	1	1	0	NA	6	0.5138	0.5093	-0.0044	NA
TFDP2	185.756	238.027	0.358	0.3194	NC	No	No	2	TFDP2_exon_chr3:141671538_x000D_ TFDP2_exon_chr3:141697524	0.5002_x000D_ 0.4998	0.5667_x000D_ 0.4333	0.0666_x000D_ -0.0666	NA_x000D_ NA	4_x000D_ 1	0.2083_x000D_ NA	0.1107_x000D_ NA	-0.0976_x000D_ NA	NA_x000D_ NA
TFE3	89.5322	170.875	0.9323	0.0055	UP	No	No	1	TFE3_exon_chrX:48888112	1	1	0	NA	1	NA	NA	NA	NA
TFEB	89.4875	134.039	0.5829	0.1219	NC	No	No	1	TFEB_exon_chr6:41652816	1	1	0	NA	1	NA	NA	NA	NA
TFEC	103.849	100.381	-0.0484	0.9155	NC	No	No	2	TFEC_exon_chr7:115580985_x000D_ TFEC_exon_chr7:115582094	0.9221_x000D_ 0.0779	0.9643_x000D_ 0.0357	0.0423_x000D_ -0.0423	NA_x000D_ NA	7_x000D_ 1	0.47_x000D_ NA	0.5076_x000D_ NA	0.0376_x000D_ NA	NA_x000D_ NA
TFG	346.521	380.531	0.1348	0.7404	NC	No	No	2	TFG_exon_chr3:100432486_x000D_ TFG_exon_chr3:100466992	0.1676_x000D_ 0.8324	0.0718_x000D_ 0.9282	-0.0958_x000D_ 0.0958	NA_x000D_ NA	1_x000D_ 1	NA_x000D_ NA	NA_x000D_ NA	NA_x000D_ NA	NA_x000D_ NA
TFIP11	88.096	79.4166	-0.1496	0.7862	NC	No	No	1	TFIP11_exon_chr22:26888334	1	1	0	NA	2	0.2001	0.1492	-0.0509	NA
TFPT	143.354	131.547	-0.124	0.8421	NC	No	No	1	TFPT_exon_chr19:54610476	1	1	0	NA	1	NA	NA	NA	NA
TFR2	24.3301	17.4963	-0.4742	0.6648	NC	No	No	1	TFR2_exon_chr7:100218749	1	1	0	NA	1	NA	NA	NA	NA
TFRC	77.6337	262.905	1.76	0	UP	No	No	1	TFRC_exon_chr3:195779055	1	1	0	NA	1	NA	NA	NA	NA
TG	0	0.5193	1.5648	1	NC	No	No	1	TG_exon_chr8:134146919	1	1	0	NA	1	NA	NA	NA	NA
TGDS	7.151	4.1266	-0.7929	1	NC	No	No	1	TGDS_exon_chr13:95228665	1	1	0	NA	1	NA	NA	NA	NA
TGFA	1.4312	2.5757	0.8489	1	NC	No	No	1	TGFA_exon_chr2:70677998	1	1	0	NA	1	NA	NA	NA	NA
TGFB1	835.47	2202.68	1.3985	0	UP	No	No	1	TGFB1_exon_chr19:41837115	1	1	0	NA	1	NA	NA	NA	NA
TGFB1I1	3.8	26.8649	2.8191	0.0084	UP	No	No	1	TGFB1I1_exon_chr16:31488630	1	1	0	NA	1	NA	NA	NA	NA
TGFBI	1.9	5.1443	1.4363	1	NC	No	No	1	TGFBI_exon_chr5:135398874	1	1	0	NA	1	NA	NA	NA	NA
TGFBR1	517.457	1008.48	0.9625	0	UP	No	No	1	TGFBR1_exon_chr9:101911461	1	1	0	NA	1	NA	NA	NA	NA
TGFBR2	7.595	109.551	3.8471	0	UP	No	No	1	TGFBR2_exon_chr3:30732911	1	1	0	NA	3	NA	NA	NA	NA
TGFBR3	19.0444	10.3166	-0.8845	0.646	NC	No	No	1	TGFBR3_exon_chr1:92149414	1	1	0	NA	1	NA	NA	NA	NA
TGFBR3L	4.2836	0.5123	-3.0556	1	NC	No	No	1	TGFBR3L_exon_chr19:7983801	1	1	0	NA	1	NA	NA	NA	NA
TGFBRAP1	105.784	82.048	-0.3666	0.4382	NC	No	No	3	TGFBRAP1_exon_chr2:105866869_x000D_ TGFBRAP1_exon_chr2:105884016_x000D_ TGFBRAP1_exon_chr2:105890147	0.0856_x000D_ 0.7748_x000D_ 0.1395	0.0675_x000D_ 0.8088_x000D_ 0.1237	-0.0181_x000D_ 0.034_x000D_ -0.0159	NA_x000D_ NA_x000D_ NA	1_x000D_ 4_x000D_ 1	NA_x000D_ 0.2668_x000D_ NA	NA_x000D_ 0.2865_x000D_ NA	NA_x000D_ 0.0196_x000D_ NA	NA_x000D_ NA_x000D_ NA			TGFBRAP1_exon_chr2:105890147
TGIF1	81.9471	182.415	1.1549	0.0005	UP	No	No	1	TGIF1_exon_chr18:3457362	1	1	0	NA	2	0.6333	0.6017	-0.0316	NA
TGIF2	121.008	67.0925	-0.851	0.0258	DOWN	No	No	1	TGIF2_exon_chr20:35219312	1	1	0	NA	1	NA	NA	NA	NA
TGM1	2.3886	1.0317	-1.2104	1	NC	No	No	1	TGM1_exon_chr14:24718747	1	1	0	NA	1	NA	NA	NA	NA
TGM5	663.39	151.176	-2.1337	0	DOWN	No	Yes	1	TGM5_exon_chr15:43525542	1	1	0	NA	2	0.4986	0.3023	-0.1963	Shortening
TGOLN2	162.364	235.751	0.5379	0.0737	NC	No	No	1	TGOLN2_exon_chr2:85549922	1	1	0	NA	1	NA	NA	NA	NA
TGS1	144.391	139.709	-0.0472	1	NC	No	No	3	TGS1_exon_chr8:56698796_x000D_ TGS1_exon_chr8:56702740_x000D_ TGS1_exon_chr8:56737139	0.5049_x000D_ 0.2508_x000D_ 0.2443	0.6023_x000D_ 0.1846_x000D_ 0.2131	0.0975_x000D_ -0.0662_x000D_ -0.0312	NA_x000D_ NA_x000D_ NA	3_x000D_ 1_x000D_ 2	0.7128_x000D_ NA_x000D_ 0.1569	0.7187_x000D_ NA_x000D_ 0.0773	0.0058_x000D_ NA_x000D_ -0.0796	NA_x000D_ NA_x000D_ NA			TGS1_exon_chr8:56737139
THADA	86.1118	79.9638	-0.1072	0.7841	NC	No	No	1	THADA_exon_chr2:43458482	1	1	0	NA	1	NA	NA	NA	NA
THAP1	91.9356	138.761	0.594	0.1039	NC	No	No	1	THAP1_exon_chr8:42693479	1	1	0	NA	5	0.3708	0.4727	0.1019	NA
THAP11	84.7698	43.9604	-0.9484	0.0711	DOWN	No	No	1	THAP11_exon_chr16:67876222	1	1	0	NA	1	NA	NA	NA	NA
THAP12	355.685	394.671	0.1502	0.6998	NC	No	No	3	THAP12_exon_chr11:76063838_x000D_ THAP12_exon_chr11:76066698_x000D_ THAP12_exon_chr11:76072107	0.3428_x000D_ 0.5434_x000D_ 0.1137	0.3301_x000D_ 0.5131_x000D_ 0.1568	-0.0127_x000D_ -0.0304_x000D_ 0.0431	NA_x000D_ NA_x000D_ NA	1_x000D_ 1_x000D_ 1	NA_x000D_ NA_x000D_ NA	NA_x000D_ NA_x000D_ NA	NA_x000D_ NA_x000D_ NA	NA_x000D_ NA_x000D_ NA			THAP12_exon_chr11:76072107
THAP2	7.6148	3.6352	-1.0699	0.9317	NC	No	No	1	THAP2_exon_chr12:72070468	1	1	0	NA	3	NA	NA	NA	NA
THAP3	62.3446	29.4405	-1.0833	0.0432	DOWN	No	No	1	THAP3_exon_chr1:6692855	1	1	0	NA	1	NA	NA	NA	NA
THAP4	117.089	163.437	0.4811	0.2263	NC	No	No	1	THAP4_exon_chr2:242524140	1	1	0	NA	1	NA	NA	NA	NA
THAP5	115.747	122.443	0.0807	0.8898	NC	No	No	1	THAP5_exon_chr7:108205549	1	1	0	NA	4	0.6296	0.6393	0.0097	NA
THAP6	26.689	58.7556	1.1391	0.0353	UP	No	No	1	THAP6_exon_chr4:76452169	1	1	0	NA	4	0.3551	0.5301	0.1749	NA
THAP7	93.6621	46.9508	-0.9968	0.0425	DOWN	No	No	1	THAP7_exon_chr22:21354721	1	1	0	NA	1	NA	NA	NA	NA
THAP7-AS1	4.7425	1.0386	-2.196	1	NC	No	No	1	THAP7-AS1_exon_chr22:21357206	1	1	0	NA	1	NA	NA	NA	NA
THAP8	30.923	7.2564	-2.0947	0.0254	DOWN	No	No	1	THAP8_exon_chr19:36526494	1	1	0	NA	1	NA	NA	NA	NA
THAP9-AS1	45.2398	34.0447	-0.4102	0.4935	NC	No	No	1	THAP9-AS1_exon_chr4:83816000	1	1	0	NA	1	NA	NA	NA	NA
THBD	25.7365	53.1059	1.0456	0.0643	UP	No	No	1	THBD_exon_chr20:23030309	1	1	0	NA	2	0.0109	0.0855	0.0746	NA
THBS1	7.1658	1.537	-2.2159	1	NC	No	No	1	THBS1_exon_chr15:39887562	1	1	0	NA	1	NA	NA	NA	NA
THBS3	38.5279	16.5065	-1.2232	0.0925	DOWN	No	No	1	THBS3_exon_chr1:155165690	1	1	0	NA	1	NA	NA	NA	NA
THBS4	58.0858	5.1722	-3.4921	0	DOWN	No	No	1	THBS4_exon_chr5:79378902	1	1	0	NA	1	NA	NA	NA	NA
THCAT158	0.4787	0	-1.3328	1	NC	No	No	1	THCAT158_exon_chr17:45381148	1	1	0	NA	1	NA	NA	NA	NA
THEM4	555.92	643.663	0.2114	0.4655	NC	No	No	1	THEM4_exon_chr1:151847404	1	1	0	NA	1	NA	NA	NA	NA
THEM6	65.8344	18.0435	-1.8667	0.0014	DOWN	No	No	1	THEM6_exon_chr8:143816743	1	1	0	NA	1	NA	NA	NA	NA
THEMIS2	72.8367	115.173	0.6606	0.1095	NC	No	No	1	THEMIS2_exon_chr1:28212377	1	1	0	NA	1	NA	NA	NA	NA
THG1L	51.478	65.4788	0.3476	0.5098	NC	No	No	1	THG1L_exon_chr5:157166328	1	1	0	NA	5	0.2283	0.3763	0.1479	NA
THOC1	188.185	222.719	0.2433	0.5151	NC	No	No	5	THOC1_exon_chr18:214921_x000D_ THOC1_exon_chr18:215504_x000D_ THOC1_exon_chr18:224179_x000D_ THOC1_exon_chr18:224994_x000D_ THOC1_exon_chr18:246455	0.4432_x000D_ 0.076_x000D_ 0.1163_x000D_ 0.1164_x000D_ 0.1899	0.5012_x000D_ 0.0604_x000D_ 0.0958_x000D_ 0.0874_x000D_ 0.1943	0.058_x000D_ -0.0156_x000D_ -0.0205_x000D_ -0.029_x000D_ 0.0044	NA_x000D_ NA_x000D_ NA_x000D_ NA_x000D_ NA	1_x000D_ 1_x000D_ 1_x000D_ 1_x000D_ 1	NA_x000D_ NA_x000D_ NA_x000D_ NA_x000D_ NA	NA_x000D_ NA_x000D_ NA_x000D_ NA_x000D_ NA	NA_x000D_ NA_x000D_ NA_x000D_ NA_x000D_ NA	NA_x000D_ NA_x000D_ NA_x000D_ NA_x000D_ NA			THOC1_exon_chr18:224179	THOC1_exon_chr18:224994	THOC1_exon_chr18:246455
THOC2	3234.1	3743.39	0.211	0.3966	NC	No	No	3	THOC2_exon_chrX:122748040_x000D_ THOC2_exon_chrX:122755438_x000D_ THOC2_exon_chrX:122760513	0.0901_x000D_ 0.7163_x000D_ 0.0846	0.0619_x000D_ 0.7582_x000D_ 0.0863	-0.0282_x000D_ 0.0419_x000D_ 0.0016	NA_x000D_ NA_x000D_ NA	1_x000D_ 7_x000D_ 1	NA_x000D_ 0.4491_x000D_ NA	NA_x000D_ 0.457_x000D_ NA	NA_x000D_ 0.0079_x000D_ NA	NA_x000D_ NA_x000D_ NA			THOC2_exon_chrX:122760513
THOC3	741.979	687.756	-0.1095	0.7246	NC	No	No	1	THOC3_exon_chr5:175388154	1	1	0	NA	1	NA	NA	NA	NA
THOC5	133.755	167.787	0.3267	0.3962	NC	No	No	2	THOC5_exon_chr22:29904509_x000D_ THOC5_exon_chr22:29945147	0.9182_x000D_ 0.0818	0.9353_x000D_ 0.0647	0.0171_x000D_ -0.0171	NA_x000D_ NA	2_x000D_ 1	0.5332_x000D_ NA	0.6202_x000D_ NA	0.087_x000D_ NA	NA_x000D_ NA
THOC6	74.8507	75.4015	0.0105	0.9072	NC	No	No	1	THOC6_exon_chr16:3077577	1	1	0	NA	1	NA	NA	NA	NA
THOC7	1438.29	1296.45	-0.1498	0.6012	NC	No	No	3	THOC7_exon_chr3:63819875_x000D_ THOC7_exon_chr3:63823738_x000D_ THOC7_exon_chr3:63824175	0.3604_x000D_ 0.1441_x000D_ 0.4764	0.3747_x000D_ 0.1209_x000D_ 0.4825	0.0143_x000D_ -0.0232_x000D_ 0.0061	NA_x000D_ NA_x000D_ NA	1_x000D_ 1_x000D_ 1	NA_x000D_ NA_x000D_ NA	NA_x000D_ NA_x000D_ NA	NA_x000D_ NA_x000D_ NA	NA_x000D_ NA_x000D_ NA			THOC7_exon_chr3:63824175
THOP1	470.436	298.563	-0.6559	0.0055	DOWN	No	No	1	THOP1_exon_chr19:2813112	1	1	0	NA	1	NA	NA	NA	NA
THRA	177.598	58.2154	-1.6085	0	DOWN	No	Yes	1	THRA_exon_chr17:38245458	1	1	0	NA	5	0.3208	0.4919	0.1711	Lengthening
THRAP3	3250.03	3038.87	-0.0969	0.7275	NC	No	Yes	4	THRAP3_exon_chr1:36754660_x000D_ THRAP3_exon_chr1:36762183_x000D_ THRAP3_exon_chr1:36767153_x000D_ THRAP3_exon_chr1:36769396	0.1014_x000D_ 0.1731_x000D_ 0.6694_x000D_ 0.0557	0.066_x000D_ 0.2014_x000D_ 0.6529_x000D_ 0.0776	-0.0354_x000D_ 0.0283_x000D_ -0.0165_x000D_ 0.0219	NA_x000D_ NA_x000D_ NA_x000D_ NA	3_x000D_ 1_x000D_ 1_x000D_ 3	0.4082_x000D_ NA_x000D_ NA_x000D_ 0.8373	0.4563_x000D_ NA_x000D_ NA_x000D_ 0.845	0.0481_x000D_ NA_x000D_ NA_x000D_ 0.0077	Lengthening_x000D_ NA_x000D_ NA_x000D_ NA			THRAP3_exon_chr1:36767153	THRAP3_exon_chr1:36769396
THSD1	3.3361	4.639	0.4762	1	NC	No	No	1	THSD1_exon_chr13:52952924	1	1	0	NA	1	NA	NA	NA	NA
THTPA	6.6871	2.5757	-1.3749	1	NC	No	No	1	THTPA_exon_chr14:24027903	1	1	0	NA	1	NA	NA	NA	NA
THUMPD1	173.31	160.583	-0.1096	0.8429	NC	No	No	2	THUMPD1_exon_chr16:20748608_x000D_ THUMPD1_exon_chr16:20749278	0.9726_x000D_ 0.0274	0.9011_x000D_ 0.0989	-0.0715_x000D_ 0.0715	NA_x000D_ NA	4_x000D_ 1	0.6049_x000D_ NA	0.641_x000D_ NA	0.0361_x000D_ NA	NA_x000D_ NA
THUMPD2	336.834	386.93	0.2003	0.5678	NC	No	No	2	THUMPD2_exon_chr2:39964199_x000D_ THUMPD2_exon_chr2:39997259	0.1343_x000D_ 0.8657	0.1302_x000D_ 0.8698	-0.0041_x000D_ 0.0041	NA_x000D_ NA	1_x000D_ 3	NA_x000D_ 0.8987	NA_x000D_ 0.9399	NA_x000D_ 0.0412	NA_x000D_ NA
THUMPD3	396.282	255.325	-0.6342	0.0103	DOWN	No	No	2	THUMPD3_exon_chr3:9412743_x000D_ THUMPD3_exon_chr3:9426207	0.2006_x000D_ 0.7598	0.2059_x000D_ 0.7554	0.0053_x000D_ -0.0044	NA_x000D_ NA	2_x000D_ 7	0.0722_x000D_ 0.2997	0.1349_x000D_ 0.3284	0.0626_x000D_ 0.0287	NA_x000D_ NA
THUMPD3-AS1	52.4007	59.8988	0.1927	0.7007	NC	No	No	2	THUMPD3-AS1_exon_chr3:9427607_x000D_ THUMPD3-AS1_exon_chr3:9432181	0.4272_x000D_ 0.5728	0.4629_x000D_ 0.5371	0.0358_x000D_ -0.0358	NA_x000D_ NA	2_x000D_ 3	0.1295_x000D_ 0.8887	0.1709_x000D_ 0.831	0.0414_x000D_ -0.0576	NA_x000D_ NA
THYN1	236.83	137.092	-0.7883	0.0104	DOWN	No	No	1	THYN1_exon_chr11:134118378	1	1	0	NA	1	NA	NA	NA	NA
TIA1	178.047	145.955	-0.2868	0.4757	NC	No	No	3	TIA1_exon_chr2:70439977_x000D_ TIA1_exon_chr2:70451761_x000D_ TIA1_exon_chr2:70456450	0.5267_x000D_ 0.0722_x000D_ 0.3931	0.5775_x000D_ 0.0778_x000D_ 0.3238	0.0508_x000D_ 0.0056_x000D_ -0.0693	NA_x000D_ NA_x000D_ NA	10_x000D_ 2_x000D_ 1	0.5097_x000D_ 0.8525_x000D_ NA	0.4116_x000D_ 0.9553_x000D_ NA	-0.098_x000D_ 0.1028_x000D_ NA	NA_x000D_ NA_x000D_ NA			TIA1_exon_chr2:70456450
TIAL1	182.904	191.867	0.0691	0.8377	NC	No	No	1	TIAL1_exon_chr10:121335324	1	1	0	NA	5	0.1582	0.1386	-0.0196	NA
TIAM1	100.424	66.0539	-0.6048	0.1555	NC	No	No	2	TIAM1_exon_chr21:32493155_x000D_ TIAM1_exon_chr21:32598266	0.5594_x000D_ 0.4406	0.5794_x000D_ 0.4206	0.02_x000D_ -0.02	NA_x000D_ NA	1_x000D_ 2	NA_x000D_ 0.8957	NA_x000D_ 0.8744	NA_x000D_ -0.0213	NA_x000D_ NA
TICAM1	35.167	63.9139	0.8613	0.1374	NC	No	No	1	TICAM1_exon_chr19:4818528	1	1	0	NA	1	NA	NA	NA	NA
TICRR	3.8148	1.0317	-1.8864	1	NC	No	No	1	TICRR_exon_chr15:90137645	1	1	0	NA	1	NA	NA	NA	NA
TIFA	18.1217	18.0017	-0.0081	1	NC	No	No	1	TIFA_exon_chr4:113199590	1	1	0	NA	5	0.3987	0.1363	-0.2625	NA
TIGAR	6.1886	35.0554	2.5018	0.0016	UP	No	No	1	TIGAR_exon_chr12:4461425	1	1	0	NA	2	NA	NA	NA	NA
TIGD2	10.9311	7.7479	-0.4979	1	NC	No	No	1	TIGD2_exon_chr4:90033967	1	1	0	NA	2	NA	NA	NA	NA
TIGD5	45.1803	5.6637	-2.9946	0.0001	DOWN	No	No	1	TIGD5_exon_chr8:144680000	1	1	0	NA	1	NA	NA	NA	NA
TIGD7	3.3361	4.1197	0.3053	1	NC	No	No	1	TIGD7_exon_chr16:3352009	1	1	0	NA	1	NA	NA	NA	NA
TIMELESS	312.923	159.774	-0.9695	0.0003	DOWN	No	No	1	TIMELESS_exon_chr12:56811570	1	1	0	NA	5	0.5085	0.7017	0.1931	NA
TIMM10	97.5761	98.1119	0.0074	1	NC	No	No	1	TIMM10_exon_chr11:57296391	1	1	0	NA	1	NA	NA	NA	NA
TIMM10B	59.0184	49.6798	-0.2496	0.6828	NC	No	No	1	TIMM10B_exon_chr11:6503274	1	1	0	NA	3	0.4328	0.3674	-0.0655	NA
TIMM13	3326.83	2246.53	-0.5665	0.002	NC	No	No	1	TIMM13_exon_chr19:2427044	1	1	0	NA	3	0.9493	0.945	-0.0042	NA
TIMM17A	380.026	364.349	-0.0609	0.9141	NC	No	No	1	TIMM17A_exon_chr1:201938596	1	1	0	NA	6	0.6387	0.636	-0.0027	NA
TIMM17B	199.545	204.519	0.0352	1	NC	No	No	1	TIMM17B_exon_chrX:48751100	1	1	0	NA	1	NA	NA	NA	NA
TIMM21	196.313	135.722	-0.5325	0.1279	NC	No	No	2	TIMM21_exon_chr18:71815757_x000D_ TIMM21_exon_chr18:71825610	0.2765_x000D_ 0.7235	0.1748_x000D_ 0.8252	-0.1017_x000D_ 0.1017	NA_x000D_ NA	2_x000D_ 4	0.8822_x000D_ 0.1547	0.8919_x000D_ 0.1367	0.0097_x000D_ -0.018	NA_x000D_ NA
TIMM22	27.6117	17.0119	-0.6986	0.4559	NC	No	No	1	TIMM22_exon_chr17:904251	1	1	0	NA	2	0.0178	0.1177	0.0999	NA
TIMM23	222.739	266.383	0.2578	0.4896	NC	No	No	1	TIMM23_exon_chr10:51592619	1	1	0	NA	1	NA	NA	NA	NA
TIMM23B-AGAP6	23.7919	15.44	-0.623	0.5754	NC	No	No	1	TIMM23B-AGAP6_exon_chr10:51732771	1	1	0	NA	4	0.2557	0.5858	NA	NA
TIMM29	90.9039	88.1683	-0.0441	0.9442	NC	No	No	1	TIMM29_exon_chr19:11039689	1	1	0	NA	1	NA	NA	NA	NA
TIMM44	470.766	353.555	-0.4133	0.1365	NC	No	No	1	TIMM44_exon_chr19:7992191	1	1	0	NA	1	NA	NA	NA	NA
TIMM50	366.473	418.037	0.1897	0.5782	NC	No	No	1	TIMM50_exon_chr19:39980358	1	1	0	NA	6	0.1267	0.1414	0.0146	NA
TIMM8A	62.3397	27.9105	-1.1605	0.0369	DOWN	No	No	1	TIMM8A_exon_chrX:100603389	1	1	0	NA	6	0.2669	0.235	-0.0319	NA
TIMM8B	1257.67	1030.21	-0.2879	0.2284	NC	No	No	1	TIMM8B_exon_chr11:111956186	1	1	0	NA	1	NA	NA	NA	NA
TIMM9	89.0336	70.7207	-0.3326	0.5243	NC	No	No	1	TIMM9_exon_chr14:58875886	1	1	0	NA	3	0.298	0.2765	-0.0215	NA
TIMMDC1	245.139	212.675	-0.2053	0.6293	NC	No	No	1	TIMMDC1_exon_chr3:119242452	1	1	0	NA	1	NA	NA	NA	NA
TIMP1	589.177	2011.88	1.7717	0	UP	No	No	1	TIMP1_exon_chrX:47445919	1	1	0	NA	1	NA	NA	NA	NA
TIMP2	98.6376	69.5845	-0.5029	0.2632	NC	No	No	1	TIMP2_exon_chr17:76851946	1	1	0	NA	4	0.7385	0.7884	0.05	NA
TIMP4	0	1.0386	2.5667	1	NC	No	No	1	TIMP4_exon_chr3:12195212	1	1	0	NA	1	NA	NA	NA	NA
TINCR	6.6722	4.1545	-0.6859	1	NC	No	No	1	TINCR_exon_chr19:5561410	1	1	0	NA	1	NA	NA	NA	NA
TINF2	28.1003	45.3789	0.6916	0.2985	NC	No	No	1	TINF2_exon_chr14:24710081	1	1	0	NA	1	NA	NA	NA	NA
TIPARP	27.1479	55.5352	1.0333	0.1294	NC	No	No	3	TIPARP_exon_chr3:156395445_x000D_ TIPARP_exon_chr3:156421212_x000D_ TIPARP_exon_chr3:156422472	0.4388_x000D_ 0.2105_x000D_ 0.3506	0.1984_x000D_ 0.3535_x000D_ 0.4481	-0.2404_x000D_ 0.1429_x000D_ 0.0975	NA_x000D_ NA_x000D_ NA	1_x000D_ 1_x000D_ 2	NA_x000D_ NA_x000D_ NA	NA_x000D_ NA_x000D_ NA	NA_x000D_ NA_x000D_ NA	NA_x000D_ NA_x000D_ NA			TIPARP_exon_chr3:156422472
TIPIN	118.126	119.104	0.0121	0.935	NC	No	No	2	TIPIN_exon_chr15:66629519_x000D_ TIPIN_exon_chr15:66633694	0.6211_x000D_ 0.3789	0.6667_x000D_ 0.3333	0.0455_x000D_ -0.0455	NA_x000D_ NA	4_x000D_ 1	0.3495_x000D_ NA	0.3495_x000D_ NA	0.0_x000D_ NA	NA_x000D_ NA
TIPRL	296.178	311.104	0.0708	0.8248	NC	No	No	2	TIPRL_exon_chr1:168160606_x000D_ TIPRL_exon_chr1:168169140	0.082_x000D_ 0.918	0.0404_x000D_ 0.9596	-0.0416_x000D_ 0.0416	NA_x000D_ NA	1_x000D_ 3	NA_x000D_ 0.466	NA_x000D_ 0.4264	NA_x000D_ -0.0395	NA_x000D_ NA
TJAP1	100.982	109.819	0.1213	0.7432	NC	No	No	1	TJAP1_exon_chr6:43472498	1	1	0	NA	1	NA	NA	NA	NA
TJP2	72.8218	37.2442	-0.9686	0.0915	DOWN	No	No	1	TJP2_exon_chr9:71869124	1	1	0	NA	1	NA	NA	NA	NA
TK1	466.43	304.642	-0.6143	0.0175	DOWN	No	No	1	TK1_exon_chr17:76171250	1	1	0	NA	1	NA	NA	NA	NA
TK2	18.1068	19.6084	0.115	0.9285	NC	No	No	1	TK2_exon_chr16:66545969	1	1	0	NA	2	0.3577	0.2911	-0.0666	NA
TKFC	63.8155	63.4643	-0.0081	0.8937	NC	No	No	1	TKFC_exon_chr11:61113766	1	1	0	NA	1	NA	NA	NA	NA
TKT	5131.89	4998.06	-0.0381	0.9052	NC	No	No	1	TKT_exon_chr3:53259947	1	1	0	NA	1	NA	NA	NA	NA
TLCD1	10.9608	2.5757	-2.0882	0.3188	NC	No	No	1	TLCD1_exon_chr17:27051911	1	1	0	NA	1	NA	NA	NA	NA
TLCD3A	20.9543	27.8756	0.4115	0.6892	NC	No	No	1	TLCD3A_exon_chr17:644540	1	1	0	NA	6	0.6078	0.5524	-0.0555	NA
TLCD3B	5.251	0	-4.7899	1	NC	No	No	1	TLCD3B_exon_chr16:30036788	1	1	0	NA	1	NA	NA	NA	NA
TLE3	810.862	1830.87	1.175	0	UP	No	No	1	TLE3_exon_chr15:70342543	1	1	0	NA	6	0.5582	0.5473	-0.0109	NA
TLE4	24.2706	60.791	1.3246	0.0165	UP	Yes	No	2	TLE4_exon_chr9:82186687_x000D_ TLE4_exon_chr9:82339951	0.2745_x000D_ 0.7255	0.4487_x000D_ 0.5513	0.1742_x000D_ -0.1742	Up_x000D_ NA	3_x000D_ 2	NA_x000D_ 0.8557	NA_x000D_ 0.4536	NA_x000D_ -0.4021	NA_x000D_ NA
TLE5	972.47	1041.59	0.099	0.7415	NC	No	No	1	TLE5_exon_chr19:3054038	1	1	0	NA	2	0.2392	0.2533	0.0142	NA
TLE6	14.741	3.6073	-2.0306	0.2141	NC	No	No	2	TLE6_exon_chr19:2980097_x000D_ TLE6_exon_chr19:2994897	0.2259_x000D_ 0.7741	0.5481_x000D_ 0.4519	0.3222_x000D_ -0.3222	NA_x000D_ NA	1_x000D_ 1	NA_x000D_ NA	NA_x000D_ NA	NA_x000D_ NA	NA_x000D_ NA
TLK1	757.33	750.913	-0.0123	1	NC	No	No	2	TLK1_exon_chr2:171850466_x000D_ TLK1_exon_chr2:171906684	0.1811_x000D_ 0.8039	0.176_x000D_ 0.8164	-0.0051_x000D_ 0.0126	NA_x000D_ NA	8_x000D_ 1	0.8202_x000D_ NA	0.8104_x000D_ NA	-0.0098_x000D_ NA	NA_x000D_ NA
TLK2	370.912	404.057	0.1236	0.9078	NC	No	No	6	TLK2_exon_chr17:60585768_x000D_ TLK2_exon_chr17:60631023_x000D_ TLK2_exon_chr17:60637376_x000D_ TLK2_exon_chr17:60650575_x000D_ TLK2_exon_chr17:60654069_x000D_ TLK2_exon_chr17:60689752	0.2688_x000D_ 0.0604_x000D_ 0.3418_x000D_ 0.0513_x000D_ 0.1067_x000D_ 0.1543	0.3007_x000D_ 0.0754_x000D_ 0.2727_x000D_ 0.0796_x000D_ 0.0809_x000D_ 0.1796	0.0319_x000D_ 0.015_x000D_ -0.0691_x000D_ 0.0283_x000D_ -0.0258_x000D_ 0.0253	NA_x000D_ NA_x000D_ NA_x000D_ NA_x000D_ NA_x000D_ NA	2_x000D_ 2_x000D_ 2_x000D_ 1_x000D_ 2_x000D_ 4	0.2558_x000D_ 0.262_x000D_ 0.1441_x000D_ NA_x000D_ 0.6477_x000D_ 0.3101	0.2461_x000D_ 0.2605_x000D_ 0.1971_x000D_ NA_x000D_ 0.6281_x000D_ 0.2947	-0.0097_x000D_ -0.0015_x000D_ 0.0529_x000D_ NA_x000D_ -0.0196_x000D_ -0.0153	NA_x000D_ NA_x000D_ NA_x000D_ NA_x000D_ NA_x000D_ NA			TLK2_exon_chr17:60637376	TLK2_exon_chr17:60650575	TLK2_exon_chr17:60654069	TLK2_exon_chr17:60689752
TLN1	1956.78	2447.14	0.3226	0.1155	NC	No	No	2	TLN1_exon_chr9:35697913_x000D_ TLN1_exon_chr9:35724721	0.2527_x000D_ 0.7429	0.2381_x000D_ 0.756	-0.0147_x000D_ 0.0131	NA_x000D_ NA	1_x000D_ 1	NA_x000D_ NA	NA_x000D_ NA	NA_x000D_ NA	NA_x000D_ NA
TLN2	154.28	122.248	-0.3358	0.4516	NC	No	No	2	TLN2_exon_chr15:62945360_x000D_ TLN2_exon_chr15:63132680	0.6576_x000D_ 0.3424	0.7295_x000D_ 0.2705	0.0719_x000D_ -0.0719	NA_x000D_ NA	2_x000D_ 3	0.3371_x000D_ 0.1925	0.3523_x000D_ 0.3345	0.0151_x000D_ 0.1421	NA_x000D_ NA
TLNRD1	148.585	502.385	1.7574	0	UP	No	No	1	TLNRD1_exon_chr15:81293263	1	1	0	NA	1	NA	NA	NA	NA
TLR1	0	5.1583	4.8798	1	NC	No	No	1	TLR1_exon_chr4:38800519	1	1	0	NA	1	NA	NA	NA	NA
TLR2	1.4262	2.5757	0.8524	1	NC	No	No	1	TLR2_exon_chr4:154624043	1	1	0	NA	2	NA	NA	NA	NA
TLR4	165.67	201.581	0.2831	0.5191	NC	No	No	1	TLR4_exon_chr9:120474666	1	1	0	NA	14	0.7468	0.7624	0.0156	NA
TLR6	0	5.6706	5.0166	1	NC	No	No	1	TLR6_exon_chr4:38831158	1	1	0	NA	2	NA	NA	NA	NA
TLR9	3.8049	4.1266	0.1166	1	NC	No	No	1	TLR9_exon_chr3:52258328	1	1	0	NA	1	NA	NA	NA	NA
TM2D1	16.1969	30.9357	0.9339	0.2606	NC	No	No	1	TM2D1_exon_chr1:62147022	1	1	0	NA	1	NA	NA	NA	NA
TM2D2	46.1378	54.7057	0.2451	0.7175	NC	No	No	1	TM2D2_exon_chr8:38849064	1	1	0	NA	4	0.1405	0.1544	0.014	NA
TM2D3	66.1991	43.3853	-0.6102	0.2415	NC	No	No	2	TM2D3_exon_chr15:102173931_x000D_ TM2D3_exon_chr15:102182847	0.0722_x000D_ 0.9278	0.0674_x000D_ 0.9326	-0.0047_x000D_ 0.0047	NA_x000D_ NA	1_x000D_ 1	NA_x000D_ NA	NA_x000D_ NA	NA_x000D_ NA	NA_x000D_ NA
TM4SF1	0.9475	291.488	8.2577	0	UP	No	No	1	TM4SF1_exon_chr3:149087667	1	1	0	NA	1	NA	NA	NA	NA
TM4SF19-TCTEX1D2	0	13.9518	6.3149	0.0046	UP	No	No	1	TM4SF19-TCTEX1D2_exon_chr3:196050868	1	1	0	NA	4	NA	NA	NA	NA
TM7SF2	118.101	147.007	0.3159	0.4527	NC	No	No	2	TM7SF2_exon_chr11:64878798_x000D_ TM7SF2_exon_chr11:64883364	0.5398_x000D_ 0.4602	0.5809_x000D_ 0.4191	0.0411_x000D_ -0.0411	NA_x000D_ NA	2_x000D_ 1	0.062_x000D_ NA	0.0567_x000D_ NA	-0.0054_x000D_ NA	NA_x000D_ NA
TM7SF3	699.497	513.671	-0.4456	0.075	NC	No	No	1	TM7SF3_exon_chr12:27127160	1	1	0	NA	2	0.3855	0.3319	-0.0536	NA
TM9SF1	6.6574	8.7656	0.3964	1	NC	No	No	1	TM9SF1_exon_chr14:24662475	1	1	0	NA	2	NA	NA	NA	NA
TM9SF2	149.079	164.173	0.1389	0.7599	NC	No	No	1	TM9SF2_exon_chr13:100214944	1	1	0	NA	3	0.7507	0.6988	-0.0519	NA
TM9SF3	956.801	1298.53	0.4406	0.0508	NC	Yes	No	3	TM9SF3_exon_chr10:98282087_x000D_ TM9SF3_exon_chr10:98325183_x000D_ TM9SF3_exon_chr10:98336586	0.7607_x000D_ 0.134_x000D_ 0.1054	0.8859_x000D_ 0.0403_x000D_ 0.0738	0.1252_x000D_ -0.0937_x000D_ -0.0316	Up_x000D_ NA_x000D_ NA	10_x000D_ 1_x000D_ 1	0.1628_x000D_ NA_x000D_ NA	0.1314_x000D_ NA_x000D_ NA	-0.0314_x000D_ NA_x000D_ NA	NA_x000D_ NA_x000D_ NA			TM9SF3_exon_chr10:98336586
TM9SF4	79.0798	73.739	-0.1007	0.8661	NC	No	No	1	TM9SF4_exon_chr20:30753097	1	1	0	NA	3	0.6743	0.7149	0.0406	NA
TMA16	127.646	165.037	0.3707	0.3407	NC	No	No	1	TMA16_exon_chr4:164440485	1	1	0	NA	3	0.2976	0.4531	0.1554	NA
TMA7	1627.94	1539.14	-0.0809	0.813	NC	No	No	2	TMA7_exon_chr3:48481950_x000D_ TMA7_exon_chr3:48485255	0.3109_x000D_ 0.6891	0.2695_x000D_ 0.7305	-0.0414_x000D_ 0.0414	NA_x000D_ NA	1_x000D_ 4	NA_x000D_ 0.1248	NA_x000D_ 0.1042	NA_x000D_ -0.0206	NA_x000D_ NA
TMBIM1	117.593	201.487	0.7765	0.0295	UP	No	No	1	TMBIM1_exon_chr2:219140344	1	1	0	NA	1	NA	NA	NA	NA
TMBIM4	552.318	581.596	0.0746	0.8217	NC	No	No	1	TMBIM4_exon_chr12:66531946	1	1	0	NA	6	0.1943	0.1656	-0.0287	NA
TMBIM6	695.531	924.462	0.4105	0.0688	NC	No	No	1	TMBIM6_exon_chr12:50156655	1	1	0	NA	3	0.6913	0.7081	0.0167	NA
TMC4	0.4738	1.0247	1.1087	1	NC	No	No	1	TMC4_exon_chr19:54664111	1	1	0	NA	1	NA	NA	NA	NA
TMC6	194.329	560.897	1.5294	0	UP	No	No	1	TMC6_exon_chr17:76109292	1	1	0	NA	5	0.2985	0.3225	0.024	NA
TMC8	541.449	644.011	0.2505	0.473	NC	No	No	1	TMC8_exon_chr17:76136914	1	1	0	NA	3	0.5107	0.4806	-0.0302	NA
TMCC1	12.3771	19.5945	0.6627	0.8213	NC	No	No	1	TMCC1_exon_chr3:129370638	1	1	0	NA	3	0.326	0.4585	0.1325	NA
TMCC1-AS1	3.3213	1.537	-1.1095	1	NC	No	No	1	TMCC1-AS1_exon_chr3:129624469	1	1	0	NA	2	NA	NA	NA	NA
TMCC2	20.0316	26.3107	0.3939	0.7307	NC	No	No	1	TMCC2_exon_chr1:205240940	1	1	0	NA	1	NA	NA	NA	NA
TMCO1	1732.04	1667.23	-0.055	0.8971	NC	Yes	No	3	TMCO1_exon_chr1:165697358_x000D_ TMCO1_exon_chr1:165728821_x000D_ TMCO1_exon_chr1:165737506	0.3367_x000D_ 0.5234_x000D_ 0.1223	0.4904_x000D_ 0.3799_x000D_ 0.1165	0.1537_x000D_ -0.1435_x000D_ -0.0058	Up_x000D_ NA_x000D_ NA	7_x000D_ 1_x000D_ 1	0.745_x000D_ NA_x000D_ NA	0.7053_x000D_ NA_x000D_ NA	-0.0397_x000D_ NA_x000D_ NA	NA_x000D_ NA_x000D_ NA			TMCO1_exon_chr1:165737506
TMCO3	30.4443	36.5645	0.2644	0.7797	NC	No	No	2	TMCO3_exon_chr13:114188359_x000D_ TMCO3_exon_chr13:114203739	0.1407_x000D_ 0.8593	0.099_x000D_ 0.901	-0.0416_x000D_ 0.0416	NA_x000D_ NA	1_x000D_ 2	NA_x000D_ 0.5014	NA_x000D_ 0.5081	NA_x000D_ 0.0068	NA_x000D_ NA
TMCO4	231.175	106.661	-1.1154	0.0006	DOWN	No	No	1	TMCO4_exon_chr1:20009937	1	1	0	NA	1	NA	NA	NA	NA
TMCO6	21.443	13.4185	-0.6764	0.7745	NC	No	No	1	TMCO6_exon_chr5:140024569	1	1	0	NA	1	NA	NA	NA	NA
TMED1	172.831	172.848	0	1	NC	No	No	1	TMED1_exon_chr19:10943889	1	1	0	NA	1	NA	NA	NA	NA
TMED10	1145.68	928.048	-0.304	0.152	NC	No	No	1	TMED10_exon_chr14:75601709	1	1	0	NA	3	0.9521	0.9343	-0.0178	NA
TMED2	548.045	562.605	0.0378	0.9317	NC	No	No	2	TMED2_exon_chr12:124071293_x000D_ TMED2_exon_chr12:124081151	0.3258_x000D_ 0.6438	0.1778_x000D_ 0.7867	-0.148_x000D_ 0.1429	NA_x000D_ NA	1_x000D_ 1	NA_x000D_ NA	NA_x000D_ NA	NA_x000D_ NA	NA_x000D_ NA
TMED3	2324.12	1718.69	-0.4354	0.0418	NC	No	No	1	TMED3_exon_chr15:79614319	1	1	0	NA	1	NA	NA	NA	NA
TMED4	170.882	211.775	0.3091	0.4495	NC	No	Yes	2	TMED4_exon_chr7:44619227_x000D_ TMED4_exon_chr7:44620838	0.8775_x000D_ 0.1225	0.9114_x000D_ 0.0886	0.0339_x000D_ -0.0339	NA_x000D_ NA	3_x000D_ 1	0.6485_x000D_ NA	0.7137_x000D_ NA	0.0652_x000D_ NA	Lengthening_x000D_ NA
TMED5	152.839	219.757	0.5238	0.1087	NC	No	No	1	TMED5_exon_chr1:93620445	1	1	0	NA	8	0.604	0.5486	-0.0554	NA
TMED6	1.4361	2.0494	0.516	1	NC	No	No	1	TMED6_exon_chr16:69377543	1	1	0	NA	1	NA	NA	NA	NA
TMED7-TICAM2	84.6459	120.136	0.5048	0.2508	NC	No	No	1	TMED7-TICAM2_exon_chr5:114952142	1	1	0	NA	6	0.9319	0.9153	-0.0166	NA
TMED8	97.6901	151.267	0.6308	0.1062	NC	No	No	1	TMED8_exon_chr14:77808331	1	1	0	NA	3	0.2672	0.3688	0.1016	NA
TMED9	757.973	667.726	-0.183	0.4681	NC	No	No	1	TMED9_exon_chr5:177022267	1	1	0	NA	1	NA	NA	NA	NA
TMEM101	99.4414	86.1468	-0.2073	0.7031	NC	No	No	1	TMEM101_exon_chr17:42089604	1	1	0	NA	2	0.5769	0.4719	-0.105	NA
TMEM102	6.1886	14.4571	1.2236	0.5331	NC	No	No	1	TMEM102_exon_chr17:7339512	1	1	0	NA	1	NA	NA	NA	NA
TMEM104	127.626	26.7882	-2.2514	0	DOWN	No	No	1	TMEM104_exon_chr17:72832065	1	1	0	NA	2	0.852	0.7744	-0.0777	NA
TMEM105	3.795	0	-4.3224	1	NC	No	No	1	TMEM105_exon_chr17:79287785	1	1	0	NA	1	NA	NA	NA	NA
TMEM106A	23.3529	46.4315	0.9918	0.1254	NC	No	No	1	TMEM106A_exon_chr17:41369699	1	1	0	NA	1	NA	NA	NA	NA
TMEM106B	6.6425	13.4115	1.012	0.7506	NC	No	No	1	TMEM106B_exon_chr7:12271462	1	1	0	NA	3	NA	NA	NA	NA
TMEM106C	238.552	158.854	-0.5866	0.0465	DOWN	No	No	1	TMEM106C_exon_chr12:48361915	1	1	0	NA	3	0.781	0.7038	-0.0771	NA
TMEM109	214.834	134.76	-0.6731	0.0364	DOWN	No	No	1	TMEM109_exon_chr11:60689245	1	1	0	NA	1	NA	NA	NA	NA
TMEM11	215.065	149.21	-0.5279	0.1588	NC	No	No	1	TMEM11_exon_chr17:21102153	1	1	0	NA	1	NA	NA	NA	NA
TMEM115	212.671	209.566	-0.0216	0.9308	NC	No	No	1	TMEM115_exon_chr3:50392978	1	1	0	NA	1	NA	NA	NA	NA
TMEM116	13.3445	2.5826	-2.3702	0.1726	NC	No	No	1	TMEM116_exon_chr12:112369631	1	1	0	NA	1	NA	NA	NA	NA
TMEM117	7.6396	5.6706	-0.4289	1	NC	No	No	1	TMEM117_exon_chr12:44781808	1	1	0	NA	1	NA	NA	NA	NA
TMEM120A	108.177	98.4082	-0.136	0.7356	NC	No	No	1	TMEM120A_exon_chr7:75616603	1	1	0	NA	2	0.1423	0.1481	0.0058	NA
TMEM120B	47.564	13.4115	-1.8267	0.0054	DOWN	No	No	1	TMEM120B_exon_chr12:122213514	1	1	0	NA	3	0.5926	0.6391	0.0464	NA
TMEM121	2.8425	0	-3.9055	1	NC	No	No	1	TMEM121_exon_chr14:105995058	1	1	0	NA	1	NA	NA	NA	NA
TMEM121B	11.8836	57.3022	2.2681	0.0002	UP	No	No	1	TMEM121B_exon_chr22:17602250	1	1	0	NA	1	NA	NA	NA	NA
TMEM123	286.185	322.023	0.1701	0.6267	NC	No	No	1	TMEM123_exon_chr11:102269622	1	1	0	NA	6	0.8046	0.8348	0.0302	NA
TMEM126A	299.016	343.684	0.201	0.5599	NC	No	No	1	TMEM126A_exon_chr11:85367352	1	1	0	NA	1	NA	NA	NA	NA
TMEM126B	296.302	217.798	-0.4442	0.1344	NC	No	No	2	TMEM126B_exon_chr11:85342730_x000D_ TMEM126B_exon_chr11:85347089	0.3518_x000D_ 0.6321	0.3121_x000D_ 0.6765	-0.0398_x000D_ 0.0444	NA_x000D_ NA	1_x000D_ 2	NA_x000D_ 0.1774	NA_x000D_ 0.1923	NA_x000D_ 0.0149	NA_x000D_ NA
TMEM127	191.342	257.353	0.4275	0.176	NC	No	No	1	TMEM127_exon_chr2:96919853	1	1	0	NA	7	0.4654	0.4521	-0.0134	NA
TMEM128	62.4487	87.1854	0.4817	0.3188	NC	No	No	1	TMEM128_exon_chr4:4237983	1	1	0	NA	1	NA	NA	NA	NA
TMEM129	215.109	131.041	-0.7153	0.0234	DOWN	No	No	1	TMEM129_exon_chr4:1719155	1	1	0	NA	1	NA	NA	NA	NA
TMEM131	937.387	1304.28	0.4765	0.0234	NC	No	No	1	TMEM131_exon_chr2:98388887	1	1	0	NA	1	NA	NA	NA	NA
TMEM131L	170.926	67.0089	-1.3507	0	DOWN	Yes	Yes	2	TMEM131L_exon_chr4:154541907_x000D_ TMEM131L_exon_chr4:154557452	0.6187_x000D_ 0.3813	0.4691_x000D_ 0.5309	-0.1497_x000D_ 0.1497	Down_x000D_ NA	2_x000D_ 2	0.4639_x000D_ 0.4587	0.5412_x000D_ 0.6533	0.0772_x000D_ 0.1946	NA_x000D_ Lengthening
TMEM134	28.6138	32.4379	0.1821	0.853	NC	No	No	1	TMEM134_exon_chr11:67232167	1	1	0	NA	1	NA	NA	NA	NA
TMEM135	13.7984	9.8112	-0.4928	1	NC	No	No	1	TMEM135_exon_chr11:87032242	1	1	0	NA	3	NA	NA	NA	NA
TMEM138	106.252	74.7637	-0.5068	0.2238	NC	No	No	1	TMEM138_exon_chr11:61136068	1	1	0	NA	1	NA	NA	NA	NA
TMEM140	2.3837	8.2672	1.7944	1	NC	No	No	1	TMEM140_exon_chr7:134849169	1	1	0	NA	3	NA	NA	NA	NA
TMEM141	68.558	29.4336	-1.2205	0.0167	DOWN	No	No	1	TMEM141_exon_chr9:139687270	1	1	0	NA	2	0.1338	0.1106	-0.0232	NA
TMEM143	14.2771	7.7827	-0.8779	0.8487	NC	No	No	1	TMEM143_exon_chr19:48836690	1	1	0	NA	1	NA	NA	NA	NA
TMEM144	1.4312	2.0773	0.5363	1	NC	No	No	1	TMEM144_exon_chr4:159174595	1	1	0	NA	1	NA	NA	NA	NA
TMEM145	4.7623	1.544	-1.6236	1	NC	No	No	1	TMEM145_exon_chr19:42828429	1	1	0	NA	1	NA	NA	NA	NA
TMEM147	677.97	514.218	-0.399	0.1346	NC	No	No	1	TMEM147_exon_chr19:36038225	1	1	0	NA	1	NA	NA	NA	NA
TMEM147-AS1	4.2787	3.6143	-0.2445	1	NC	No	No	1	TMEM147-AS1_exon_chr19:36032486	1	1	0	NA	1	NA	NA	NA	NA
TMEM14A	18.6054	11.8606	-0.6489	0.8802	NC	No	No	1	TMEM14A_exon_chr6:52550807	1	1	0	NA	2	0.8598	0.8129	-0.0469	NA
TMEM14B	211.173	173.186	-0.2857	0.5277	NC	No	No	1	TMEM14B_exon_chr6:10756699	1	1	0	NA	1	NA	NA	NA	NA
TMEM14C	143.438	157.843	0.1382	0.7311	NC	No	No	1	TMEM14C_exon_chr6:10730847	1	1	0	NA	1	NA	NA	NA	NA
TMEM150A	2.3787	2.0563	-0.2091	1	NC	No	No	1	TMEM150A_exon_chr2:85826440	1	1	0	NA	1	NA	NA	NA	NA
TMEM154	21.4231	27.8826	0.3797	0.725	NC	No	No	1	TMEM154_exon_chr4:153549713	1	1	0	NA	4	0.51	0.3304	-0.1796	NA
TMEM156	0	1.544	3.1398	1	NC	No	No	1	TMEM156_exon_chr4:38969262	1	1	0	NA	1	NA	NA	NA	NA
TMEM158	88.1406	109.889	0.3183	0.4927	NC	No	No	1	TMEM158_exon_chr3:45267779	1	1	0	NA	2	0.8786	0.8038	-0.0747	NA
TMEM159	33.3265	16.9979	-0.9707	0.2265	NC	No	No	1	TMEM159_exon_chr16:21190795	1	1	0	NA	2	0.7949	0.7401	-0.0548	NA
TMEM160	145.2	122.199	-0.2488	0.593	NC	No	No	1	TMEM160_exon_chr19:47549510	1	1	0	NA	1	NA	NA	NA	NA
TMEM161A	327.206	214.508	-0.609	0.0209	DOWN	No	No	1	TMEM161A_exon_chr19:19230992	1	1	0	NA	1	NA	NA	NA	NA
TMEM161B	13.3147	19.5875	0.5565	0.9196	NC	No	No	1	TMEM161B_exon_chr5:87492305	1	1	0	NA	1	NA	NA	NA	NA
TMEM163	241.572	52.5866	-2.1993	0	DOWN	No	No	1	TMEM163_exon_chr2:135214347	1	1	0	NA	3	0.4873	0.4168	-0.0705	NA
TMEM164	76.0984	61.4637	-0.3089	0.5558	NC	No	No	2	TMEM164_exon_chrX:109416472_x000D_ TMEM164_exon_chrX:109425533	0.7876_x000D_ 0.2124	0.8858_x000D_ 0.1142	0.0982_x000D_ -0.0982	NA_x000D_ NA	4_x000D_ 1	0.3831_x000D_ NA	0.3913_x000D_ NA	0.0082_x000D_ NA	NA_x000D_ NA
TMEM165	190.998	230.631	0.2724	0.546	NC	No	No	2	TMEM165_exon_chr4:56283238_x000D_ TMEM165_exon_chr4:56291542	0.489_x000D_ 0.511	0.3357_x000D_ 0.6643	-0.1533_x000D_ 0.1533	NA_x000D_ NA	1_x000D_ 3	NA_x000D_ 0.7225	NA_x000D_ 0.781	NA_x000D_ 0.0585	NA_x000D_ NA
TMEM167A	205.304	230.662	0.168	0.711	NC	No	No	1	TMEM167A_exon_chr5:82352973	1	1	0	NA	10	0.3011	0.2844	-0.0167	NA
TMEM167B	107.18	107.874	0.0092	1	NC	No	No	1	TMEM167B_exon_chr1:109637038	1	1	0	NA	2	0.9608	0.8573	-0.1034	NA
TMEM168	85.8413	107.742	0.3284	0.4808	NC	No	No	1	TMEM168_exon_chr7:112407799	1	1	0	NA	5	0.2137	0.1838	-0.0299	NA
TMEM170A	29.1173	37.0769	0.3499	0.7432	NC	No	No	1	TMEM170A_exon_chr16:75481586	1	1	0	NA	4	0.7863	0.7186	-0.0678	NA
TMEM170B	38.1186	36.6482	-0.0568	0.9569	NC	No	No	1	TMEM170B_exon_chr6:11575663	1	1	0	NA	4	0.2827	0.3175	0.0348	NA
TMEM175	66.1843	32.0232	-1.0481	0.0403	DOWN	No	No	1	TMEM175_exon_chr4:951611	1	1	0	NA	1	NA	NA	NA	NA
TMEM177	62.3149	31.5457	-0.9835	0.1104	NC	No	No	1	TMEM177_exon_chr2:120438407	1	1	0	NA	1	NA	NA	NA	NA
TMEM18	54.7348	85.5647	0.6445	0.176	NC	No	No	1	TMEM18_exon_chr2:669675	1	1	0	NA	1	NA	NA	NA	NA
TMEM181	92.898	88.2519	-0.0741	0.821	NC	No	No	1	TMEM181_exon_chr6:159052841	1	1	0	NA	2	0.8929	0.8633	-0.0296	NA
TMEM183A	211.967	152.208	-0.4778	0.1478	NC	No	No	1	TMEM183A_exon_chr1:202991982	1	1	0	NA	7	0.3611	0.3458	-0.0152	NA
TMEM183B	19.9969	11.8606	-0.7535	0.7437	NC	No	No	1	TMEM183B_exon_chr3:149701153	1	1	0	NA	2	0.7433	0.6133	-0.13	NA
TMEM184B	61.9552	56.3194	-0.138	0.7598	NC	No	No	1	TMEM184B_exon_chr22:38617717	1	1	0	NA	1	NA	NA	NA	NA
TMEM184C	45.778	54.0888	0.2415	0.7314	NC	No	No	1	TMEM184C_exon_chr4:148555319	1	1	0	NA	5	0.558	0.4188	-0.1392	NA
TMEM185A	2.8475	3.081	0.1141	1	NC	No	No	1	TMEM185A_exon_chrX:148679915	1	1	0	NA	1	NA	NA	NA	NA
TMEM185B	255.168	292.611	0.1973	0.5595	NC	No	No	1	TMEM185B_exon_chr2:120980976	1	1	0	NA	7	0.5161	0.4281	-0.088	NA
TMEM186	55.2284	24.7528	-1.1578	0.0348	DOWN	No	No	1	TMEM186_exon_chr16:8890447	1	1	0	NA	3	0.9446	0.8934	-0.0511	NA
TMEM187	28.5344	8.2393	-1.7914	0.0432	DOWN	No	No	1	TMEM187_exon_chrX:153247300	1	1	0	NA	2	NA	NA	NA	NA
TMEM189	150.49	136.353	-0.1427	0.7704	NC	No	No	1	TMEM189_exon_chr20:48741716	1	1	0	NA	5	0.8271	0.7801	-0.047	NA
TMEM19	31.9251	25.8123	-0.3068	0.7356	NC	No	No	1	TMEM19_exon_chr12:72094611	1	1	0	NA	2	0.8668	0.8323	-0.0344	NA
TMEM191A	5.2212	2.0703	-1.3372	1	NC	No	No	1	TMEM191A_exon_chr22:21058598	1	1	0	NA	1	NA	NA	NA	NA
TMEM191B	0.9525	0	-2.3275	1	NC	No	No	1	TMEM191B_exon_chr22:20380121	1	1	0	NA	1	NA	NA	NA	NA
TMEM191C	0.9525	0	-2.3275	1	NC	No	No	1	TMEM191C_exon_chr22:21823905	1	1	0	NA	1	NA	NA	NA	NA
TMEM192	66.1297	68.5668	0.0521	0.8422	NC	No	No	1	TMEM192_exon_chr4:166000948	1	1	0	NA	6	0.3333	0.3951	0.0618	NA
TMEM198B	222.335	123.583	-0.8468	0.0135	DOWN	No	No	1	TMEM198B_exon_chr12:56228634	1	1	0	NA	1	NA	NA	NA	NA
TMEM199	78.0777	84.561	0.1151	0.7971	NC	No	No	1	TMEM199_exon_chr17:26688178	1	1	0	NA	5	0.3564	0.3565	0.0001	NA
TMEM201	217.188	120.634	-0.8481	0.0046	DOWN	No	No	2	TMEM201_exon_chr1:9662126_x000D_ TMEM201_exon_chr1:9673043	0.0681_x000D_ 0.9319	0.0764_x000D_ 0.9236	0.0084_x000D_ -0.0084	NA_x000D_ NA	2_x000D_ 1	NA_x000D_ NA	NA_x000D_ NA	NA_x000D_ NA	NA_x000D_ NA
TMEM203	187.582	77.9354	-1.2675	0	DOWN	No	No	1	TMEM203_exon_chr9:140100100	1	1	0	NA	1	NA	NA	NA	NA
TMEM205	72.4918	44.8945	-0.6911	0.1943	NC	No	No	1	TMEM205_exon_chr19:11453796	1	1	0	NA	1	NA	NA	NA	NA
TMEM208	392.013	403.329	0.0411	0.9312	NC	No	No	1	TMEM208_exon_chr16:67262878	1	1	0	NA	1	NA	NA	NA	NA
TMEM209	41.4151	66.9879	0.6939	0.1747	NC	No	No	1	TMEM209_exon_chr7:129806345	1	1	0	NA	1	NA	NA	NA	NA
TMEM214	187.607	140.023	-0.4225	0.3138	NC	No	No	1	TMEM214_exon_chr2:27263578	1	1	0	NA	1	NA	NA	NA	NA
TMEM216	33.391	37.1396	0.1541	0.9124	NC	No	No	1	TMEM216_exon_chr11:61165732	1	1	0	NA	1	NA	NA	NA	NA
TMEM217	0.4787	36.5924	6.2637	0.0006	UP	No	No	2	TMEM217_exon_chr6:37180772_x000D_ TMEM217_exon_chr6:37186817	1.0_x000D_ 0.0	0.6046_x000D_ 0.3954	-0.3954_x000D_ 0.3954	Down_x000D_ Up	1_x000D_ 1	NA_x000D_ NA	NA_x000D_ NA	NA_x000D_ NA	NA_x000D_ NA
TMEM218	77.5643	24.7319	-1.6486	0.0008	DOWN	No	No	1	TMEM218_exon_chr11:124967636	1	1	0	NA	1	NA	NA	NA	NA
TMEM219	479.844	318.615	-0.5906	0.0234	DOWN	No	No	1	TMEM219_exon_chr16:29984270	1	1	0	NA	1	NA	NA	NA	NA
TMEM222	62.3793	81.0094	0.3769	0.4713	NC	No	No	1	TMEM222_exon_chr1:27661869	1	1	0	NA	1	NA	NA	NA	NA
TMEM223	181.986	88.834	-1.0351	0.0024	DOWN	No	No	1	TMEM223_exon_chr11:62558387	1	1	0	NA	1	NA	NA	NA	NA
TMEM225B	0.4787	3.088	2.6949	1	NC	No	No	1	TMEM225B_exon_chr7:99208015	1	1	0	NA	1	NA	NA	NA	NA
TMEM229B	49.6177	4.639	-3.4179	0	DOWN	No	No	1	TMEM229B_exon_chr14:67940658	1	1	0	NA	1	NA	NA	NA	NA
TMEM230	287.78	268.3	-0.1011	0.7698	NC	No	No	1	TMEM230_exon_chr20:5081577	1	1	0	NA	1	NA	NA	NA	NA
TMEM231	29.5563	14.4641	-1.0315	0.2401	NC	No	No	1	TMEM231_exon_chr16:75574072	1	1	0	NA	3	0.4162	0.378	-0.0382	NA
TMEM234	10.9608	12.8574	0.2316	1	NC	No	No	1	TMEM234_exon_chr1:32682548	1	1	0	NA	1	NA	NA	NA	NA
TMEM237	25.7316	26.3037	0.032	0.9923	NC	No	No	1	TMEM237_exon_chr2:202489045	1	1	0	NA	4	0.187	0.2578	0.0708	NA
TMEM238	43.3448	20.1626	-1.1053	0.1093	NC	No	No	1	TMEM238_exon_chr19:55890735	1	1	0	NA	1	NA	NA	NA	NA
TMEM240	0.4787	2.5826	2.436	1	NC	No	No	1	TMEM240_exon_chr1:1470887	1	1	0	NA	1	NA	NA	NA	NA
TMEM241	7.6198	8.7795	0.2039	1	NC	No	No	1	TMEM241_exon_chr18:20878031	1	1	0	NA	2	NA	NA	NA	NA
TMEM242	95.7059	102.605	0.1005	0.8496	NC	No	No	1	TMEM242_exon_chr6:157714031	1	1	0	NA	4	0.1265	0.0962	-0.0303	NA
TMEM243	64.8026	115.497	0.8341	0.0323	UP	No	No	1	TMEM243_exon_chr7:86826074	1	1	0	NA	1	NA	NA	NA	NA
TMEM245	28.1251	22.1562	-0.3433	0.7364	NC	No	No	1	TMEM245_exon_chr9:111782785	1	1	0	NA	3	0.8574	0.4479	-0.4095	NA
TMEM248	616.585	868.839	0.4949	0.0297	NC	No	Yes	1	TMEM248_exon_chr7:66420488	1	1	0	NA	3	0.2767	0.1571	-0.1197	Shortening
TMEM249	1.9099	3.6003	0.9167	1	NC	No	No	1	TMEM249_exon_chr8:145577187	1	1	0	NA	1	NA	NA	NA	NA
TMEM250	61.9254	34.6128	-0.8399	0.1182	NC	No	No	1	TMEM250_exon_chr9:139008870	1	1	0	NA	1	NA	NA	NA	NA
TMEM251	21.9266	15.5097	-0.5002	0.6617	NC	No	No	1	TMEM251_exon_chr14:93652604	1	1	0	NA	2	NA	NA	NA	NA
TMEM254	27.6464	19.6015	-0.4958	0.6081	NC	No	No	1	TMEM254_exon_chr10:81850552	1	1	0	NA	2	0.8583	0.9254	0.0671	NA
TMEM254-AS1	3.3361	0.5193	-2.6901	1	NC	No	No	1	TMEM254-AS1_exon_chr10:81808934	1	1	0	NA	1	NA	NA	NA	NA
TMEM256	382.444	283.294	-0.4327	0.1725	NC	No	No	1	TMEM256_exon_chr17:7306528	1	1	0	NA	1	NA	NA	NA	NA
TMEM258	491.663	413.377	-0.2502	0.4267	NC	No	No	1	TMEM258_exon_chr11:61556707	1	1	0	NA	1	NA	NA	NA	NA
TMEM259	365.862	371.577	0.0223	0.9645	NC	No	No	1	TMEM259_exon_chr19:1010894	1	1	0	NA	1	NA	NA	NA	NA
TMEM260	11.9183	18.6116	0.6427	0.8777	NC	No	No	1	TMEM260_exon_chr14:57113960	1	1	0	NA	1	NA	NA	NA	NA
TMEM263	178.487	196.548	0.1389	0.7755	NC	No	No	1	TMEM263_exon_chr12:107364882	1	1	0	NA	4	0.3968	0.4371	0.0403	NA
TMEM265	31.9003	39.182	0.2967	0.7246	NC	No	No	1	TMEM265_exon_chr16:30755102	1	1	0	NA	3	0.0887	0.1039	0.0152	NA
TMEM266	29.0578	10.2817	-1.4968	0.0923	DOWN	No	No	1	TMEM266_exon_chr15:76496081	1	1	0	NA	1	NA	NA	NA	NA
TMEM267	40.9612	34.0237	-0.2674	0.7368	NC	No	No	1	TMEM267_exon_chr5:43446659	1	1	0	NA	3	0.7434	0.6949	-0.0484	NA
TMEM268	38.5725	49.0141	0.3455	0.5522	NC	No	No	1	TMEM268_exon_chr9:117405413	1	1	0	NA	3	0.6012	0.8089	0.2077	NA
TMEM273	12.841	9.2988	-0.4668	1	NC	No	No	1	TMEM273_exon_chr10:50364304	1	1	0	NA	1	NA	NA	NA	NA
TMEM30A	299.061	393.298	0.3951	0.1633	NC	No	Yes	1	TMEM30A_exon_chr6:75966011	1	1	0	NA	7	0.7381	0.5881	-0.1499	Shortening
TMEM33	250.529	341.555	0.4471	0.1131	NC	No	No	1	TMEM33_exon_chr4:41956086	1	1	0	NA	11	0.5777	0.5312	-0.0465	NA
TMEM35B	28.1152	33.5741	0.2557	0.7797	NC	No	No	1	TMEM35B_exon_chr1:35447720	1	1	0	NA	2	0.8713	0.8789	0.0075	NA
TMEM38A	9.9985	12.3938	0.3093	1	NC	No	No	1	TMEM38A_exon_chr19:16798954	1	1	0	NA	1	NA	NA	NA	NA
TMEM38B	310.279	379.392	0.2904	0.4027	NC	No	No	1	TMEM38B_exon_chr9:108536145	1	1	0	NA	5	0.3096	0.2991	-0.0105	NA
TMEM39A	66.1793	93.4939	0.498	0.3161	NC	No	No	1	TMEM39A_exon_chr3:119151061	1	1	0	NA	9	0.4759	0.2972	-0.1787	NA
TMEM39B	213.956	238.923	0.1593	0.7043	NC	No	No	1	TMEM39B_exon_chr1:32568031	1	1	0	NA	1	NA	NA	NA	NA
TMEM41A	27.1528	22.198	-0.2909	0.7637	NC	No	No	1	TMEM41A_exon_chr3:185209545	1	1	0	NA	2	0.9501	0.8959	-0.0541	NA
TMEM41B	27.582	54.636	0.9857	0.1016	NC	No	No	1	TMEM41B_exon_chr11:9305140	1	1	0	NA	2	0.8499	0.7827	-0.0671	NA
TMEM42	52.8844	20.675	-1.356	0.0278	DOWN	No	No	1	TMEM42_exon_chr3:44906531	1	1	0	NA	1	NA	NA	NA	NA
TMEM43	197.471	201.776	0.0308	1	NC	No	No	1	TMEM43_exon_chr3:14183092	1	1	0	NA	5	0.2504	0.2593	0.0089	NA
TMEM44	60.9581	48.9653	-0.3157	0.5463	NC	No	No	1	TMEM44_exon_chr3:194309368	1	1	0	NA	1	NA	NA	NA	NA
TMEM44-AS1	3.3411	4.1266	0.3055	1	NC	No	No	1	TMEM44-AS1_exon_chr3:194310583	1	1	0	NA	1	NA	NA	NA	NA
TMEM50A	207.619	359.184	0.7907	0.0018	UP	No	No	1	TMEM50A_exon_chr1:25687150	1	1	0	NA	6	0.488	0.3845	-0.1035	NA
TMEM50B	48.0278	26.3944	-0.8652	0.2799	NC	No	No	2	TMEM50B_exon_chr21:34805109_x000D_ TMEM50B_exon_chr21:34823170	0.0693_x000D_ 0.9307	0.0201_x000D_ 0.9799	-0.0493_x000D_ 0.0493	NA_x000D_ NA	1_x000D_ 4	NA_x000D_ 0.5278	NA_x000D_ 0.5632	NA_x000D_ 0.0354	NA_x000D_ NA
TMEM51	3.3213	6.2248	0.9034	1	NC	No	No	1	TMEM51_exon_chr1:15545821	1	1	0	NA	1	NA	NA	NA	NA
TMEM52	5.251	0.5193	-3.345	1	NC	No	No	1	TMEM52_exon_chr1:1849601	1	1	0	NA	1	NA	NA	NA	NA
TMEM52B	1.4262	4.639	1.7008	1	NC	No	No	1	TMEM52B_exon_chr12:10342494	1	1	0	NA	1	NA	NA	NA	NA
TMEM53	5.2411	4.1266	-0.3447	1	NC	No	No	1	TMEM53_exon_chr1:45120881	1	1	0	NA	2	NA	NA	NA	NA
TMEM59	262.718	329.3	0.3256	0.3056	NC	No	No	1	TMEM59_exon_chr1:54497978	1	1	0	NA	3	0.5101	0.501	-0.0091	NA
TMEM59L	0	1.0386	2.5667	1	NC	No	No	1	TMEM59L_exon_chr19:18731217	1	1	0	NA	1	NA	NA	NA	NA
TMEM60	136.85	117.222	-0.2234	0.7232	NC	No	No	1	TMEM60_exon_chr7:77423740	1	1	0	NA	2	0.9052	0.8467	-0.0585	NA
TMEM62	11.4346	10.2956	-0.1503	1	NC	No	No	1	TMEM62_exon_chr15:43476457	1	1	0	NA	1	NA	NA	NA	NA
TMEM63A	28.5543	16.4926	-0.7917	0.3792	NC	No	No	1	TMEM63A_exon_chr1:226034633	1	1	0	NA	2	0.4744	0.5942	0.1198	NA
TMEM63B	184.025	275.173	0.5808	0.091	NC	No	No	1	TMEM63B_exon_chr6:44122428	1	1	0	NA	1	NA	NA	NA	NA
TMEM63C	14.2672	16.4647	0.2071	1	NC	No	No	1	TMEM63C_exon_chr14:77722868	1	1	0	NA	1	NA	NA	NA	NA
TMEM64	14.3118	12.3938	-0.2075	1	NC	No	No	1	TMEM64_exon_chr8:91638090	1	1	0	NA	2	NA	NA	NA	NA
TMEM65	89.5768	44.3403	-1.0141	0.0192	DOWN	No	Yes	1	TMEM65_exon_chr8:125326302	1	1	0	NA	6	0.6258	0.6813	0.0554	Both
TMEM67	0.9525	7.7827	3.0294	1	NC	No	No	1	TMEM67_exon_chr8:94828599	1	1	0	NA	2	NA	NA	NA	NA
TMEM68	33.8152	27.8408	-0.2802	0.7794	NC	No	No	2	TMEM68_exon_chr8:56652777_x000D_ TMEM68_exon_chr8:56675587	0.7607_x000D_ 0.2393	0.8354_x000D_ 0.1646	0.0747_x000D_ -0.0747	NA_x000D_ NA	3_x000D_ 2	0.8055_x000D_ NA	0.8508_x000D_ NA	0.0453_x000D_ NA	NA_x000D_ NA
TMEM69	47.6384	63.4991	0.4145	0.4326	NC	No	No	1	TMEM69_exon_chr1:46158875	1	1	0	NA	2	0.6826	0.8213	0.1387	NA
TMEM70	108.088	87.8023	-0.3004	0.5492	NC	No	No	1	TMEM70_exon_chr8:74893389	1	1	0	NA	4	0.201	0.1409	-0.0602	NA
TMEM71	0.4787	6.183	3.6974	1	NC	No	No	1	TMEM71_exon_chr8:133723228	1	1	0	NA	1	NA	NA	NA	NA
TMEM79	0.4738	0.5123	0.1145	1	NC	No	No	1	TMEM79_exon_chr1:156261175	1	1	0	NA	1	NA	NA	NA	NA
TMEM80	11.8885	12.8852	0.1159	1	NC	No	No	1	TMEM80_exon_chr11:702944	1	1	0	NA	1	NA	NA	NA	NA
TMEM81	0.9525	4.6459	2.286	1	NC	No	No	1	TMEM81_exon_chr1:205053588	1	1	0	NA	1	NA	NA	NA	NA
TMEM86B	117.189	30.9009	-1.9221	0	DOWN	No	No	1	TMEM86B_exon_chr19:55738931	1	1	0	NA	2	0.9146	0.9428	0.0282	NA
TMEM87A	183.085	144.596	-0.3404	0.8692	NC	No	No	4	TMEM87A_exon_chr15:42503947_x000D_ TMEM87A_exon_chr15:42511840_x000D_ TMEM87A_exon_chr15:42512333_x000D_ TMEM87A_exon_chr15:42551188	0.2594_x000D_ 0.3585_x000D_ 0.2056_x000D_ 0.1766	0.4789_x000D_ 0.2_x000D_ 0.1352_x000D_ 0.1859	0.2196_x000D_ -0.1584_x000D_ -0.0704_x000D_ 0.0093	NA_x000D_ NA_x000D_ NA_x000D_ NA	1_x000D_ 1_x000D_ 1_x000D_ 1	NA_x000D_ NA_x000D_ NA_x000D_ NA	NA_x000D_ NA_x000D_ NA_x000D_ NA	NA_x000D_ NA_x000D_ NA_x000D_ NA	NA_x000D_ NA_x000D_ NA_x000D_ NA			TMEM87A_exon_chr15:42512333	TMEM87A_exon_chr15:42551188
TMEM87B	43.3448	93.8459	1.1146	0.0072	UP	No	No	1	TMEM87B_exon_chr2:112873660	1	1	0	NA	6	0.8495	0.7479	-0.1016	NA
TMEM88	0.4787	25.7426	5.7564	0.0048	UP	No	No	1	TMEM88_exon_chr17:7758762	1	1	0	NA	1	NA	NA	NA	NA
TMEM89	0.4738	2.5826	2.4404	1	NC	No	No	1	TMEM89_exon_chr3:48658460	1	1	0	NA	1	NA	NA	NA	NA
TMEM8B	0.9525	2.5617	1.4288	1	NC	No	No	1	TMEM8B_exon_chr9:35846813	1	1	0	NA	1	NA	NA	NA	NA
TMEM9	52.4255	29.4824	-0.8314	0.2178	NC	No	No	1	TMEM9_exon_chr1:201104943	1	1	0	NA	2	0.7907	0.9706	0.1799	NA
TMEM91	30.4889	36.5715	0.2631	0.7608	NC	No	No	1	TMEM91_exon_chr19:41889465	1	1	0	NA	1	NA	NA	NA	NA
TMEM94	143.917	102.016	-0.4959	0.2716	NC	No	No	1	TMEM94_exon_chr17:73495342	1	1	0	NA	2	0.0538	0.0403	-0.0135	NA
TMEM97	103.839	42.27	-1.2962	0.0015	DOWN	No	No	1	TMEM97_exon_chr17:26653559	1	1	0	NA	4	0.2298	0.258	0.0283	NA
TMEM99	25.7365	40.7609	0.6636	0.3713	NC	No	No	1	TMEM99_exon_chr17:38990633	1	1	0	NA	2	0.0505	0.0579	0.0074	NA
TMEM9B	9.9985	23.7072	1.2457	0.2968	NC	No	No	1	TMEM9B_exon_chr11:8970022	1	1	0	NA	3	NA	NA	NA	NA
TMF1	1480.12	2097.31	0.5028	0.0114	NC	No	No	4	TMF1_exon_chr3:69072471_x000D_ TMF1_exon_chr3:69077143_x000D_ TMF1_exon_chr3:69088160_x000D_ TMF1_exon_chr3:69088844	0.0888_x000D_ 0.4845_x000D_ 0.2136_x000D_ 0.1248	0.0782_x000D_ 0.53_x000D_ 0.2073_x000D_ 0.1145	-0.0106_x000D_ 0.0455_x000D_ -0.0062_x000D_ -0.0103	NA_x000D_ NA_x000D_ NA_x000D_ NA	7_x000D_ 2_x000D_ 1_x000D_ 2	0.72_x000D_ 0.8413_x000D_ NA_x000D_ 0.8676	0.6889_x000D_ 0.8804_x000D_ NA_x000D_ 0.8467	-0.0311_x000D_ 0.039_x000D_ NA_x000D_ -0.0209	NA_x000D_ NA_x000D_ NA_x000D_ NA			TMF1_exon_chr3:69088160	TMF1_exon_chr3:69088844
TMIGD3	3.3213	2.0633	-0.6878	1	NC	No	No	1	TMIGD3_exon_chr1:112026379	1	1	0	NA	1	NA	NA	NA	NA
TMLHE	5.7247	6.6883	0.2261	1	NC	No	No	2	TMLHE_exon_chrX:154721327_x000D_ TMLHE_exon_chrX:154722361	0.8331_x000D_ 0.1669	0.612_x000D_ 0.388	-0.2211_x000D_ 0.2211	NA_x000D_ NA	3_x000D_ 1	NA_x000D_ NA	NA_x000D_ NA	NA_x000D_ NA	NA_x000D_ NA
TMLHE-AS1	0	0.5193	1.5648	1	NC	No	No	1	TMLHE-AS1_exon_chrX:154577680	1	1	0	NA	1	NA	NA	NA	NA
TMOD1	4.7524	13.4534	1.4992	0.4732	NC	No	No	1	TMOD1_exon_chr9:100361915	1	1	0	NA	2	NA	NA	NA	NA
TMOD2	28.589	20.6262	-0.4706	0.6346	NC	No	No	2	TMOD2_exon_chr15:52065908_x000D_ TMOD2_exon_chr15:52100616	0.7334_x000D_ 0.2666	0.6683_x000D_ 0.3317	-0.0651_x000D_ 0.0651	NA_x000D_ NA	1_x000D_ 2	NA_x000D_ NA	NA_x000D_ NA	NA_x000D_ NA	NA_x000D_ NA
TMOD3	425.898	472.823	0.1509	0.6752	NC	No	No	2	TMOD3_exon_chr15:52161413_x000D_ TMOD3_exon_chr15:52200972	0.425_x000D_ 0.5068	0.4168_x000D_ 0.5547	-0.0082_x000D_ 0.048	NA_x000D_ NA	1_x000D_ 11	NA_x000D_ 0.3491	NA_x000D_ 0.2859	NA_x000D_ -0.0631	NA_x000D_ NA
TMOD4	3.8049	7.713	1.0198	0.8991	NC	No	No	1	TMOD4_exon_chr1:151142579	1	1	0	NA	1	NA	NA	NA	NA
TMPO	860.941	890.065	0.0481	0.8314	NC	No	No	5	TMPO_exon_chr12:98909350_x000D_ TMPO_exon_chr12:98921663_x000D_ TMPO_exon_chr12:98925457_x000D_ TMPO_exon_chr12:98926600_x000D_ TMPO_exon_chr12:98941350	0.207_x000D_ 0.1096_x000D_ 0.2838_x000D_ 0.1588_x000D_ 0.227	0.123_x000D_ 0.0921_x000D_ 0.3176_x000D_ 0.2221_x000D_ 0.2216	-0.084_x000D_ -0.0175_x000D_ 0.0338_x000D_ 0.0633_x000D_ -0.0054	NA_x000D_ NA_x000D_ NA_x000D_ NA_x000D_ NA	1_x000D_ 1_x000D_ 2_x000D_ 1_x000D_ 5	NA_x000D_ NA_x000D_ 0.8673_x000D_ NA_x000D_ 0.5807	NA_x000D_ NA_x000D_ 0.876_x000D_ NA_x000D_ 0.5853	NA_x000D_ NA_x000D_ 0.0087_x000D_ NA_x000D_ 0.0046	NA_x000D_ NA_x000D_ NA_x000D_ NA_x000D_ NA			TMPO_exon_chr12:98925457	TMPO_exon_chr12:98926600	TMPO_exon_chr12:98941350
TMPO-AS1	30.8933	5.1792	-2.58	0.0075	DOWN	No	No	1	TMPO-AS1_exon_chr12:98909675	1	1	0	NA	4	NA	NA	NA	NA
TMPRSS5	0.4787	3.6213	2.9239	1	NC	No	No	1	TMPRSS5_exon_chr11:113558996	1	1	0	NA	1	NA	NA	NA	NA
TMPRSS9	7.146	5.6706	-0.3332	1	NC	No	No	1	TMPRSS9_exon_chr19:2425924	1	1	0	NA	1	NA	NA	NA	NA
TMSB10	1218.82	1943.25	0.673	0.0002	UP	No	No	1	TMSB10_exon_chr2:85133512	1	1	0	NA	1	NA	NA	NA	NA
TMSB4X	16207.1	29888.1	0.8829	0	UP	No	No	1	TMSB4X_exon_chrX:12994895	1	1	0	NA	1	NA	NA	NA	NA
TMTC2	0.9475	11.3552	3.5778	0.0991	UP	No	No	1	TMTC2_exon_chr12:83525988	1	1	0	NA	1	NA	NA	NA	NA
TMTC3	82.8004	115.117	0.4749	0.2778	NC	No	No	1	TMTC3_exon_chr12:88588614	1	1	0	NA	7	0.3139	0.356	0.0421	NA
TMTC4	11.9084	9.8112	-0.2799	1	NC	No	No	1	TMTC4_exon_chr13:101257396	1	1	0	NA	2	NA	NA	NA	NA
TMUB2	85.2039	60.4251	-0.4964	0.311	NC	No	No	1	TMUB2_exon_chr17:42267868	1	1	0	NA	2	0.1305	0.1743	0.0437	NA
TMX1	185.791	221.688	0.2551	0.4608	NC	No	No	1	TMX1_exon_chr14:51721058	1	1	0	NA	10	0.2259	0.2418	0.0159	NA
TMX2	212.929	213.588	0.0045	0.9594	NC	No	No	1	TMX2_exon_chr11:57507570	1	1	0	NA	1	NA	NA	NA	NA
TMX3	255.237	302.045	0.2431	0.4853	NC	No	Yes	1	TMX3_exon_chr18:66344430	1	1	0	NA	4	0.5625	0.6051	0.0426	Both
TMX4	530.613	328.575	-0.6913	0.0241	DOWN	No	No	1	TMX4_exon_chr20:7963268	1	1	0	NA	7	0.0877	0.1819	0.0941	NA
TNF	1.4213	76.2868	5.7396	0	UP	No	No	1	TNF_exon_chr6:31544892	1	1	0	NA	1	NA	NA	NA	NA
TNFAIP1	27.6315	43.9116	0.6679	0.3407	NC	No	No	1	TNFAIP1_exon_chr17:26671389	1	1	0	NA	2	0.9644	0.8945	-0.0699	NA
TNFAIP2	59.4724	47.5608	-0.3235	0.6546	NC	No	No	1	TNFAIP2_exon_chr14:103601555	1	1	0	NA	1	NA	NA	NA	NA
TNFAIP3	4.7524	72.7492	3.9339	0	UP	No	No	1	TNFAIP3_exon_chr6:138202171	1	1	0	NA	3	NA	NA	NA	NA
TNFAIP8	236.78	75.9906	-1.6405	0	DOWN	No	No	1	TNFAIP8_exon_chr5:118728510	1	1	0	NA	7	0.7695	0.7986	0.0292	NA
TNFAIP8L1	50.4412	109.017	1.1112	0.0106	UP	No	No	1	TNFAIP8L1_exon_chr19:4651878	1	1	0	NA	3	0.6752	0.6658	-0.0094	NA
TNFAIP8L2	576.083	504.808	-0.1906	0.5815	NC	No	No	1	TNFAIP8L2_exon_chr1:151131141	1	1	0	NA	1	NA	NA	NA	NA
TNFAIP8L2-SCNM1	454.752	446.962	-0.0248	0.9205	NC	No	No	2	TNFAIP8L2-SCNM1_exon_chr1:151139596_x000D_ TNFAIP8L2-SCNM1_exon_chr1:151141461	0.3018_x000D_ 0.6982	0.2444_x000D_ 0.7556	-0.0574_x000D_ 0.0574	NA_x000D_ NA	1_x000D_ 1	NA_x000D_ NA	NA_x000D_ NA	NA_x000D_ NA	NA_x000D_ NA
TNFAIP8L3	0.4738	0.5193	0.1244	1	NC	No	No	1	TNFAIP8L3_exon_chr15:51350640	1	1	0	NA	1	NA	NA	NA	NA
TNFRSF10B	45.7185	313.076	2.7757	0	UP	No	No	1	TNFRSF10B_exon_chr8:22880497	1	1	0	NA	1	NA	NA	NA	NA
TNFRSF10D	6.1737	24.7876	2.0033	0.0733	UP	No	No	1	TNFRSF10D_exon_chr8:22995516	1	1	0	NA	1	NA	NA	NA	NA
TNFRSF11A	3.3312	5.1583	0.6305	1	NC	No	No	1	TNFRSF11A_exon_chr18:60051983	1	1	0	NA	5	NA	NA	NA	NA
TNFRSF12A	217.198	1234.25	2.5067	0	UP	No	No	1	TNFRSF12A_exon_chr16:3071771	1	1	0	NA	1	NA	NA	NA	NA
TNFRSF14	10.4772	4.6529	-1.1723	0.7048	NC	No	No	1	TNFRSF14_exon_chr1:2494586	1	1	0	NA	2	NA	NA	NA	NA
TNFRSF1A	604.791	770.191	0.3487	0.2059	NC	No	No	1	TNFRSF1A_exon_chr12:6438788	1	1	0	NA	1	NA	NA	NA	NA
TNFRSF1B	333.094	438.273	0.3961	0.1724	NC	No	No	1	TNFRSF1B_exon_chr1:12266796	1	1	0	NA	4	0.4497	0.4816	0.0319	NA
TNFRSF21	104.811	236.967	1.1773	0.0002	UP	No	No	1	TNFRSF21_exon_chr6:47200730	1	1	0	NA	1	NA	NA	NA	NA
TNFRSF8	0.9574	0.5193	-0.885	1	NC	No	No	1	TNFRSF8_exon_chr1:12202343	1	1	0	NA	1	NA	NA	NA	NA
TNFSF12-TNFSF13	18.1168	12.955	-0.4852	1	NC	No	No	1	TNFSF12-TNFSF13_exon_chr17:7464040	1	1	0	NA	1	NA	NA	NA	NA
TNFSF13B	420.453	247.378	-0.7655	0.0048	DOWN	No	No	1	TNFSF13B_exon_chr13:108959173	1	1	0	NA	1	NA	NA	NA	NA
TNFSF14	10.4821	23.2576	1.1494	0.3886	NC	No	No	1	TNFSF14_exon_chr19:6665361	1	1	0	NA	2	NA	NA	NA	NA
TNFSF15	0	21.1873	6.9177	0.0006	UP	No	No	1	TNFSF15_exon_chr9:117553186	1	1	0	NA	3	NA	NA	NA	NA
TNFSF4	3.3262	2.5966	-0.3602	1	NC	No	No	1	TNFSF4_exon_chr1:173156004	1	1	0	NA	1	NA	NA	NA	NA
TNFSF9	74.7961	136.311	0.8658	0.0208	UP	No	No	1	TNFSF9_exon_chr19:6534610	1	1	0	NA	2	0.8675	0.8532	-0.0143	NA
TNIK	228.015	431.229	0.9194	0.0006	UP	No	No	5	TNIK_exon_chr3:170781753_x000D_ TNIK_exon_chr3:170856168_x000D_ TNIK_exon_chr3:170875453_x000D_ TNIK_exon_chr3:170879125_x000D_ TNIK_exon_chr3:170885059	0.1273_x000D_ 0.1606_x000D_ 0.0751_x000D_ 0.2108_x000D_ 0.4262	0.1509_x000D_ 0.1009_x000D_ 0.051_x000D_ 0.1929_x000D_ 0.5043	0.0236_x000D_ -0.0597_x000D_ -0.0242_x000D_ -0.0179_x000D_ 0.0781	NA_x000D_ NA_x000D_ NA_x000D_ NA_x000D_ NA	5_x000D_ 1_x000D_ 1_x000D_ 1_x000D_ 1	0.7169_x000D_ NA_x000D_ NA_x000D_ NA_x000D_ NA	0.8243_x000D_ NA_x000D_ NA_x000D_ NA_x000D_ NA	0.1074_x000D_ NA_x000D_ NA_x000D_ NA_x000D_ NA	NA_x000D_ NA_x000D_ NA_x000D_ NA_x000D_ NA			TNIK_exon_chr3:170875453	TNIK_exon_chr3:170879125	TNIK_exon_chr3:170885059
TNIP1	114.706	165.211	0.526	0.1731	NC	No	No	2	TNIP1_exon_chr5:150410308_x000D_ TNIP1_exon_chr5:150414628	0.8339_x000D_ 0.1661	0.9408_x000D_ 0.0592	0.1069_x000D_ -0.1069	NA_x000D_ NA	1_x000D_ 2	NA_x000D_ NA	NA_x000D_ NA	NA_x000D_ NA	NA_x000D_ NA
TNIP2	188.703	297.424	0.6564	0.0359	UP	No	No	2	TNIP2_exon_chr4:2744247_x000D_ TNIP2_exon_chr4:2749672	0.7223_x000D_ 0.2777	0.7737_x000D_ 0.2263	0.0513_x000D_ -0.0513	NA_x000D_ NA	1_x000D_ 1	NA_x000D_ NA	NA_x000D_ NA	NA_x000D_ NA	NA_x000D_ NA
TNK2	26.6642	13.896	-0.9391	0.3077	NC	No	No	1	TNK2_exon_chr3:195591058	1	1	0	NA	1	NA	NA	NA	NA
TNK2-AS1	0	2.0703	3.5623	1	NC	No	No	1	TNK2-AS1_exon_chr3:195636735	1	1	0	NA	1	NA	NA	NA	NA
TNKS	33.3265	35.1181	0.075	0.9607	NC	No	No	1	TNKS_exon_chr8:9634159	1	1	0	NA	5	0.6339	0.6457	0.0118	NA
TNKS1BP1	66.1297	85.1639	0.3644	0.4873	NC	No	No	1	TNKS1BP1_exon_chr11:57067555	1	1	0	NA	1	NA	NA	NA	NA
TNKS2	75.7387	151.343	0.9985	0.0061	UP	No	No	2	TNKS2_exon_chr10:93601039_x000D_ TNKS2_exon_chr10:93622693	0.1761_x000D_ 0.8239	0.1735_x000D_ 0.8265	-0.0025_x000D_ 0.0025	NA_x000D_ NA	1_x000D_ 3	NA_x000D_ 0.4318	NA_x000D_ 0.4521	NA_x000D_ 0.0203	NA_x000D_ NA
TNKS2-AS1	3.3411	1.5579	-1.1032	1	NC	No	No	1	TNKS2-AS1_exon_chr10:93542917	1	1	0	NA	1	NA	NA	NA	NA
TNN	13.7935	11.8815	-0.2164	1	NC	No	No	1	TNN_exon_chr1:175116066	1	1	0	NA	2	NA	NA	NA	NA
TNNC2	0.9574	1.0386	0.1171	1	NC	No	No	1	TNNC2_exon_chr20:44452018	1	1	0	NA	1	NA	NA	NA	NA
TNNI2	5.695	4.6669	-0.2901	1	NC	No	No	1	TNNI2_exon_chr11:1862685	1	1	0	NA	1	NA	NA	NA	NA
TNNI3	11.8984	1.5579	-2.9391	0.1506	NC	No	No	1	TNNI3_exon_chr19:55663285	1	1	0	NA	1	NA	NA	NA	NA
TNNT1	130.34	130.766	0.004	1	NC	No	No	1	TNNT1_exon_chr19:55644328	1	1	0	NA	1	NA	NA	NA	NA
TNPO1	337.871	441.612	0.3864	0.1916	NC	No	No	1	TNPO1_exon_chr5:72204535	1	1	0	NA	6	0.4168	0.447	0.0302	NA
TNPO2	189.492	107.77	-0.8141	0.009	DOWN	No	No	1	TNPO2_exon_chr19:12812057	1	1	0	NA	1	NA	NA	NA	NA
TNPO3	1156.65	1076.41	-0.1037	0.7223	NC	No	No	1	TNPO3_exon_chr7:128595439	1	1	0	NA	1	NA	NA	NA	NA
TNRC18	882.488	1106.78	0.3268	0.2407	NC	Yes	No	3	TNRC18_exon_chr7:5347943_x000D_ TNRC18_exon_chr7:5372680_x000D_ TNRC18_exon_chr7:5399200	0.3727_x000D_ 0.1602_x000D_ 0.4521	0.5174_x000D_ 0.1113_x000D_ 0.3588	0.1448_x000D_ -0.0488_x000D_ -0.0933	Up_x000D_ NA_x000D_ NA	1_x000D_ 1_x000D_ 1	NA_x000D_ NA_x000D_ NA	NA_x000D_ NA_x000D_ NA	NA_x000D_ NA_x000D_ NA	NA_x000D_ NA_x000D_ NA			TNRC18_exon_chr7:5399200
TNRC6A	387.769	406.709	0.0691	0.9025	NC	No	No	4	TNRC6A_exon_chr16:24762046_x000D_ TNRC6A_exon_chr16:24769659_x000D_ TNRC6A_exon_chr16:24800552_x000D_ TNRC6A_exon_chr16:24834752	0.446_x000D_ 0.0896_x000D_ 0.2763_x000D_ 0.139	0.5158_x000D_ 0.0997_x000D_ 0.2196_x000D_ 0.116	0.0699_x000D_ 0.0101_x000D_ -0.0567_x000D_ -0.023	NA_x000D_ NA_x000D_ NA_x000D_ NA	1_x000D_ 1_x000D_ 4_x000D_ 2	NA_x000D_ NA_x000D_ 0.1743_x000D_ 0.7786	NA_x000D_ NA_x000D_ 0.206_x000D_ 0.684	NA_x000D_ NA_x000D_ 0.0317_x000D_ -0.0946	NA_x000D_ NA_x000D_ NA_x000D_ NA			TNRC6A_exon_chr16:24800552	TNRC6A_exon_chr16:24834752
TNRC6B	88.654	116.978	0.4005	0.3903	NC	No	No	6	TNRC6B_exon_chr22:40552118_x000D_ TNRC6B_exon_chr22:40573928_x000D_ TNRC6B_exon_chr22:40642018_x000D_ TNRC6B_exon_chr22:40647182_x000D_ TNRC6B_exon_chr22:40660691_x000D_ TNRC6B_exon_chr22:40718857	0.1611_x000D_ 0.1184_x000D_ 0.1506_x000D_ 0.1667_x000D_ 0.0753_x000D_ 0.3279	0.1863_x000D_ 0.1162_x000D_ 0.1103_x000D_ 0.1918_x000D_ 0.1183_x000D_ 0.2771	0.0252_x000D_ -0.0022_x000D_ -0.0404_x000D_ 0.0252_x000D_ 0.043_x000D_ -0.0508	NA_x000D_ NA_x000D_ NA_x000D_ NA_x000D_ NA_x000D_ NA	1_x000D_ 1_x000D_ 1_x000D_ 1_x000D_ 2_x000D_ 4	NA_x000D_ NA_x000D_ NA_x000D_ NA_x000D_ NA_x000D_ 0.7723	NA_x000D_ NA_x000D_ NA_x000D_ NA_x000D_ NA_x000D_ 0.7836	NA_x000D_ NA_x000D_ NA_x000D_ NA_x000D_ NA_x000D_ 0.0112	NA_x000D_ NA_x000D_ NA_x000D_ NA_x000D_ NA_x000D_ NA			TNRC6B_exon_chr22:40642018	TNRC6B_exon_chr22:40647182	TNRC6B_exon_chr22:40660691	TNRC6B_exon_chr22:40718857
TNRC6C	174.086	151.41	-0.2008	0.7643	NC	No	No	2	TNRC6C_exon_chr17:76000317_x000D_ TNRC6C_exon_chr17:76100565	0.9096_x000D_ 0.0686	0.9145_x000D_ 0.0721	0.0049_x000D_ 0.0035	NA_x000D_ NA	1_x000D_ 3	NA_x000D_ 0.4274	NA_x000D_ 0.4592	NA_x000D_ 0.0318	NA_x000D_ NA
TNS1	3.3262	18.6256	2.483	0.0772	UP	No	No	1	TNS1_exon_chr2:218669326	1	1	0	NA	2	NA	NA	NA	NA
TNS2	8.5772	33.0967	1.9478	0.0195	UP	No	No	1	TNS2_exon_chr12:53457527	1	1	0	NA	1	NA	NA	NA	NA
TNS3	76.6317	44.417	-0.7876	0.1063	NC	No	No	1	TNS3_exon_chr7:47317818	1	1	0	NA	5	0.6152	0.7867	0.1714	NA
TOB1	52.4007	79.3887	0.5997	0.1982	NC	No	No	1	TOB1_exon_chr17:48941524	1	1	0	NA	2	0.8457	0.8038	-0.0419	NA
TOB2	42.3676	51.6525	0.2852	0.691	NC	No	No	1	TOB2_exon_chr22:41833411	1	1	0	NA	2	0.8522	0.8584	0.0062	NA
TOE1	99.935	80.5877	-0.3111	0.5327	NC	No	No	1	TOE1_exon_chr1:45808753	1	1	0	NA	1	NA	NA	NA	NA
TOGARAM1	4.7673	3.095	-0.6229	1	NC	No	No	1	TOGARAM1_exon_chr14:45542498	1	1	0	NA	1	NA	NA	NA	NA
TOGARAM2	4.7673	24.2404	2.347	0.0279	UP	No	No	1	TOGARAM2_exon_chr2:29274621	1	1	0	NA	1	NA	NA	NA	NA
TOLLIP	84.2514	118.135	0.4874	0.2263	NC	No	No	1	TOLLIP_exon_chr11:1298483	1	1	0	NA	4	0.3376	0.297	-0.0407	NA
TOLLIP-AS1	2.8525	1.0317	-1.4677	1	NC	No	No	1	TOLLIP-AS1_exon_chr11:1330937	1	1	0	NA	1	NA	NA	NA	NA
TOM1	41.4151	44.9781	0.1182	0.8937	NC	No	No	1	TOM1_exon_chr22:35743047	1	1	0	NA	1	NA	NA	NA	NA
TOM1L2	11.4296	10.8638	-0.0744	1	NC	No	No	1	TOM1L2_exon_chr17:17751097	1	1	0	NA	2	NA	NA	NA	NA
TOMM20	869.049	945.44	0.1216	0.7076	NC	No	No	1	TOMM20_exon_chr1:235275423	1	1	0	NA	5	0.7148	0.7079	-0.0069	NA
TOMM22	542.469	442.312	-0.2946	0.2706	NC	No	No	1	TOMM22_exon_chr22:39079771	1	1	0	NA	4	0.8739	0.8726	-0.0013	NA
TOMM34	111.987	78.4059	-0.5141	0.2205	NC	No	No	2	TOMM34_exon_chr20:43571854_x000D_ TOMM34_exon_chr20:43577518	0.5661_x000D_ 0.4339	0.7086_x000D_ 0.2914	0.1425_x000D_ -0.1425	NA_x000D_ NA	2_x000D_ 1	0.1392_x000D_ NA	0.1352_x000D_ NA	-0.004_x000D_ NA	NA_x000D_ NA
TOMM40	134.308	154.173	0.1991	0.6723	NC	No	No	1	TOMM40_exon_chr19:45406286	1	1	0	NA	1	NA	NA	NA	NA
TOMM40L	209.459	138.789	-0.594	0.064	DOWN	No	No	1	TOMM40L_exon_chr1:161198745	1	1	0	NA	2	0.0849	0.0854	0.0005	NA
TOMM5	1026.51	843.003	-0.2841	0.229	NC	No	No	1	TOMM5_exon_chr9:37588929	1	1	0	NA	3	0.6753	0.6296	-0.0458	NA
TOMM6	1165.42	1109.4	-0.0711	0.7549	NC	No	No	1	TOMM6_exon_chr6:41757268	1	1	0	NA	1	NA	NA	NA	NA
TOMM7	1957.32	2016.64	0.0431	0.9308	NC	No	No	1	TOMM7_exon_chr7:22852804	1	1	0	NA	1	NA	NA	NA	NA
TOMM70	182.914	152.047	-0.2663	0.5284	NC	No	No	1	TOMM70_exon_chr3:100084561	1	1	0	NA	3	0.5135	0.4547	-0.0587	NA
TONSL	3.8	0.5123	-2.8833	1	NC	No	No	1	TONSL_exon_chr8:145654719	1	1	0	NA	1	NA	NA	NA	NA
TOP1	6832.67	12406.6	0.8606	0	UP	No	No	3	TOP1_exon_chr20:39704810_x000D_ TOP1_exon_chr20:39713101_x000D_ TOP1_exon_chr20:39728695	0.5543_x000D_ 0.2651_x000D_ 0.0786	0.5841_x000D_ 0.2572_x000D_ 0.0685	0.0298_x000D_ -0.0079_x000D_ -0.0102	NA_x000D_ NA_x000D_ NA	1_x000D_ 1_x000D_ 1	NA_x000D_ NA_x000D_ NA	NA_x000D_ NA_x000D_ NA	NA_x000D_ NA_x000D_ NA	NA_x000D_ NA_x000D_ NA			TOP1_exon_chr20:39728695
TOP1MT	268.316	224.72	-0.2555	0.532	NC	No	No	2	TOP1MT_exon_chr8:144391713_x000D_ TOP1MT_exon_chr8:144407703	0.8384_x000D_ 0.1616	0.9249_x000D_ 0.0751	0.0864_x000D_ -0.0864	NA_x000D_ NA	1_x000D_ 2	NA_x000D_ NA	NA_x000D_ NA	NA_x000D_ NA	NA_x000D_ NA
TOP2A	1744.44	1438.25	-0.2785	0.2053	NC	No	No	6	TOP2A_exon_chr17:38545899_x000D_ TOP2A_exon_chr17:38548989_x000D_ TOP2A_exon_chr17:38554893_x000D_ TOP2A_exon_chr17:38555189_x000D_ TOP2A_exon_chr17:38562941_x000D_ TOP2A_exon_chr17:38573147	0.0761_x000D_ 0.0633_x000D_ 0.1118_x000D_ 0.1132_x000D_ 0.0955_x000D_ 0.4932	0.1186_x000D_ 0.0637_x000D_ 0.1131_x000D_ 0.0705_x000D_ 0.0979_x000D_ 0.506	0.0425_x000D_ 0.0004_x000D_ 0.0013_x000D_ -0.0427_x000D_ 0.0024_x000D_ 0.0129	NA_x000D_ NA_x000D_ NA_x000D_ NA_x000D_ NA_x000D_ NA	1_x000D_ 2_x000D_ 1_x000D_ 2_x000D_ 1_x000D_ 1	NA_x000D_ 0.0723_x000D_ NA_x000D_ 0.6352_x000D_ NA_x000D_ NA	NA_x000D_ 0.0411_x000D_ NA_x000D_ 0.6863_x000D_ NA_x000D_ NA	NA_x000D_ -0.0312_x000D_ NA_x000D_ 0.0511_x000D_ NA_x000D_ NA	NA_x000D_ NA_x000D_ NA_x000D_ NA_x000D_ NA_x000D_ NA			TOP2A_exon_chr17:38554893	TOP2A_exon_chr17:38555189	TOP2A_exon_chr17:38562941	TOP2A_exon_chr17:38573147
TOP2B	1539.39	1441.69	-0.0945	0.7779	NC	No	No	3	TOP2B_exon_chr3:25639968_x000D_ TOP2B_exon_chr3:25660000_x000D_ TOP2B_exon_chr3:25668355	0.4094_x000D_ 0.1962_x000D_ 0.1789	0.5428_x000D_ 0.1986_x000D_ 0.0955	0.1334_x000D_ 0.0024_x000D_ -0.0834	NA_x000D_ NA_x000D_ NA	1_x000D_ 2_x000D_ 1	NA_x000D_ 0.8473_x000D_ NA	NA_x000D_ 0.898_x000D_ NA	NA_x000D_ 0.0506_x000D_ NA	NA_x000D_ NA_x000D_ NA			TOP2B_exon_chr3:25668355
TOP3A	28.1152	29.3917	0.0644	1	NC	No	No	1	TOP3A_exon_chr17:18178294	1	1	0	NA	5	0.3601	0.3349	-0.0253	NA
TOP3B	12.8559	11.3761	-0.1775	1	NC	No	No	1	TOP3B_exon_chr22:22313065	1	1	0	NA	1	NA	NA	NA	NA
TOPBP1	265.615	253.296	-0.0686	0.863	NC	No	No	3	TOPBP1_exon_chr3:133320237_x000D_ TOPBP1_exon_chr3:133375701_x000D_ TOPBP1_exon_chr3:133376785	0.6724_x000D_ 0.1075_x000D_ 0.1754	0.7577_x000D_ 0.0529_x000D_ 0.1814	0.0853_x000D_ -0.0546_x000D_ 0.0061	NA_x000D_ NA_x000D_ NA	4_x000D_ 1_x000D_ 1	0.8533_x000D_ NA_x000D_ NA	0.8509_x000D_ NA_x000D_ NA	-0.0024_x000D_ NA_x000D_ NA	NA_x000D_ NA_x000D_ NA			TOPBP1_exon_chr3:133376785
TOPORS	274.716	383.504	0.4814	0.0783	NC	No	No	1	TOPORS_exon_chr9:32544324	1	1	0	NA	9	0.3767	0.3549	-0.0218	NA
TOR1A	89.5222	168.258	0.9102	0.0056	UP	No	No	1	TOR1A_exon_chr9:132576501	1	1	0	NA	4	0.2157	0.2508	0.0351	NA
TOR1AIP1	100.987	84.7004	-0.2541	0.5945	NC	No	No	2	TOR1AIP1_exon_chr1:179877739_x000D_ TOR1AIP1_exon_chr1:179886586	0.0565_x000D_ 0.9435	0.0789_x000D_ 0.9211	0.0224_x000D_ -0.0224	NA_x000D_ NA	1_x000D_ 3	NA_x000D_ 0.9219	NA_x000D_ 0.8983	NA_x000D_ -0.0236	NA_x000D_ NA
TOR1AIP2	535.331	616.188	0.2029	0.5505	NC	No	No	3	TOR1AIP2_exon_chr1:179815963_x000D_ TOR1AIP2_exon_chr1:179816771_x000D_ TOR1AIP2_exon_chr1:179834989	0.1449_x000D_ 0.632_x000D_ 0.1688	0.1562_x000D_ 0.5882_x000D_ 0.1718	0.0113_x000D_ -0.0438_x000D_ 0.003	NA_x000D_ NA_x000D_ NA	7_x000D_ 1_x000D_ 6	0.9691_x000D_ NA_x000D_ 0.1012	0.8692_x000D_ NA_x000D_ 0.0598	-0.0999_x000D_ NA_x000D_ -0.0414	NA_x000D_ NA_x000D_ NA			TOR1AIP2_exon_chr1:179834989
TOR1B	29.9755	38.6418	0.3664	0.6641	NC	No	No	1	TOR1B_exon_chr9:132571620	1	1	0	NA	1	NA	NA	NA	NA
TOR2A	132.654	118.717	-0.1607	0.8323	NC	No	No	1	TOR2A_exon_chr9:130495839	1	1	0	NA	1	NA	NA	NA	NA
TOR3A	716.411	249.399	-1.5226	0	DOWN	No	No	1	TOR3A_exon_chr1:179064102	1	1	0	NA	1	NA	NA	NA	NA
TOR4A	90.001	127.441	0.5017	0.1823	NC	No	No	1	TOR4A_exon_chr9:140173104	1	1	0	NA	1	NA	NA	NA	NA
TOX4	382.384	487.217	0.3496	0.1811	NC	No	No	2	TOX4_exon_chr14:21957331_x000D_ TOX4_exon_chr14:21964703	0.4237_x000D_ 0.5763	0.3844_x000D_ 0.6156	-0.0393_x000D_ 0.0393	NA_x000D_ NA	1_x000D_ 5	NA_x000D_ 0.1381	NA_x000D_ 0.1476	NA_x000D_ 0.0096	NA_x000D_ NA
TP53	2.3787	2.5896	0.1208	1	NC	No	No	1	TP53_exon_chr17:7573008	1	1	0	NA	1	NA	NA	NA	NA
TP53BP1	240.866	263.735	0.131	0.8033	NC	No	No	4	TP53BP1_exon_chr15:43699768_x000D_ TP53BP1_exon_chr15:43720366_x000D_ TP53BP1_exon_chr15:43749416_x000D_ TP53BP1_exon_chr15:43773220	0.2311_x000D_ 0.2808_x000D_ 0.1106_x000D_ 0.3478	0.3007_x000D_ 0.2639_x000D_ 0.1354_x000D_ 0.2627	0.0696_x000D_ -0.0168_x000D_ 0.0249_x000D_ -0.0851	NA_x000D_ NA_x000D_ NA_x000D_ NA	3_x000D_ 1_x000D_ 2_x000D_ 1	0.1414_x000D_ NA_x000D_ 0.2123_x000D_ NA	0.0639_x000D_ NA_x000D_ 0.2708_x000D_ NA	-0.0775_x000D_ NA_x000D_ 0.0585_x000D_ NA	NA_x000D_ NA_x000D_ NA_x000D_ NA			TP53BP1_exon_chr15:43749416	TP53BP1_exon_chr15:43773220
TP53BP2	194.877	188.277	-0.0496	1	NC	No	No	3	TP53BP2_exon_chr1:223968596_x000D_ TP53BP2_exon_chr1:223991154_x000D_ TP53BP2_exon_chr1:223992050	0.2055_x000D_ 0.0831_x000D_ 0.6528	0.2557_x000D_ 0.0345_x000D_ 0.6172	0.0503_x000D_ -0.0486_x000D_ -0.0356	NA_x000D_ NA_x000D_ NA	2_x000D_ 1_x000D_ 2	0.2694_x000D_ NA_x000D_ 0.5144	0.1958_x000D_ NA_x000D_ 0.5271	-0.0736_x000D_ NA_x000D_ 0.0128	NA_x000D_ NA_x000D_ NA			TP53BP2_exon_chr1:223992050
TP53I11	42.7769	136.768	1.6758	0.0001	UP	No	No	1	TP53I11_exon_chr11:44956568	1	1	0	NA	1	NA	NA	NA	NA
TP53I13	19.9622	12.8574	-0.634	0.8986	NC	No	No	1	TP53I13_exon_chr17:27899829	1	1	0	NA	1	NA	NA	NA	NA
TP53INP2	113.451	28.388	-1.9989	0.1133	NC	No	No	1	TP53INP2_exon_chr20:33297861	1	1	0	NA	1	NA	NA	NA	NA
TP73	117.119	50.1364	-1.225	0.0037	DOWN	No	Yes	1	TP73_exon_chr1:3649310	1	1	0	NA	2	0.6372	0.7562	0.119	Lengthening
TPCN1	66.6679	38.6418	-0.7863	0.1235	NC	No	Yes	1	TPCN1_exon_chr12:113733764	1	1	0	NA	2	0.9043	0.7593	-0.145	Shortening
TPCN2	31.4513	57.3231	0.8659	0.1196	NC	No	No	2	TPCN2_exon_chr11:68847301_x000D_ TPCN2_exon_chr11:68855342	0.182_x000D_ 0.818	0.0085_x000D_ 0.9915	-0.1735_x000D_ 0.1735	NA_x000D_ NA	1_x000D_ 6	NA_x000D_ 0.0955	NA_x000D_ 0.27	NA_x000D_ 0.1744	NA_x000D_ NA
TPD52L2	160.02	231.576	0.5333	0.085	NC	No	No	1	TPD52L2_exon_chr20:62521202	1	1	0	NA	1	NA	NA	NA	NA
TPGS1	29.5365	24.8295	-0.2514	0.8091	NC	No	No	1	TPGS1_exon_chr19:518888	1	1	0	NA	1	NA	NA	NA	NA
TPGS2	127.301	112.907	-0.1727	0.6752	NC	No	No	2	TPGS2_exon_chr18:34367042_x000D_ TPGS2_exon_chr18:34377013	0.4083_x000D_ 0.4683	0.4064_x000D_ 0.5382	-0.0019_x000D_ 0.0699	NA_x000D_ NA	2_x000D_ 3	0.0828_x000D_ 0.3641	0.0672_x000D_ 0.3376	-0.0155_x000D_ -0.0265	NA_x000D_ NA
TPI1	1153.51	985.089	-0.2277	0.3471	NC	No	No	1	TPI1_exon_chr12:6979428	1	1	0	NA	1	NA	NA	NA	NA
TPK1	8.1133	5.6706	-0.5158	1	NC	No	No	1	TPK1_exon_chr7:144150756	1	1	0	NA	1	NA	NA	NA	NA
TPM1	513.716	459.916	-0.1596	0.6068	NC	No	No	2	TPM1_exon_chr15:63351761_x000D_ TPM1_exon_chr15:63362068	0.9555_x000D_ 0.038	0.9049_x000D_ 0.0832	-0.0506_x000D_ 0.0452	NA_x000D_ NA	1_x000D_ 1	NA_x000D_ NA	NA_x000D_ NA	NA_x000D_ NA	NA_x000D_ NA
TPM2	32.8627	23.7281	-0.4698	0.5757	NC	No	No	2	TPM2_exon_chr9:35682160_x000D_ TPM2_exon_chr9:35684547	0.4496_x000D_ 0.5358	0.2795_x000D_ 0.6791	-0.1701_x000D_ 0.1432	NA_x000D_ NA	1_x000D_ 1	NA_x000D_ NA	NA_x000D_ NA	NA_x000D_ NA	NA_x000D_ NA
TPM3	4972.12	4229.2	-0.2334	0.4716	NC	No	No	2	TPM3_exon_chr1:154143187_x000D_ TPM3_exon_chr1:154145677	0.3174_x000D_ 0.6774	0.3266_x000D_ 0.665	0.0091_x000D_ -0.0124	NA_x000D_ NA	1_x000D_ 1	NA_x000D_ NA	NA_x000D_ NA	NA_x000D_ NA	NA_x000D_ NA
TPM3P9	36.2335	22.1144	-0.7108	0.4298	NC	No	No	1	TPM3P9_exon_chr19:53945048	1	1	0	NA	4	0.2394	0.2986	0.0592	NA
TPM4	943.265	774.091	-0.2852	0.2461	NC	Yes	No	2	TPM4_exon_chr19:16204345_x000D_ TPM4_exon_chr19:16212073	0.6544_x000D_ 0.3032	0.5183_x000D_ 0.4569	-0.1361_x000D_ 0.1538	Down_x000D_ NA	1_x000D_ 1	NA_x000D_ NA	NA_x000D_ NA	NA_x000D_ NA	NA_x000D_ NA
TPMT	29.0677	66.0539	1.1844	0.0189	UP	No	Yes	1	TPMT_exon_chr6:18131011	1	1	0	NA	3	0.5267	0.3538	-0.1729	Both
TPP1	77.7081	73.2825	-0.0844	0.8487	NC	No	No	1	TPP1_exon_chr11:6635917	1	1	0	NA	5	0.8679	0.8161	-0.0517	NA
TPP2	369.529	412.572	0.159	0.6208	NC	No	No	3	TPP2_exon_chr13:103266450_x000D_ TPP2_exon_chr13:103309405_x000D_ TPP2_exon_chr13:103330576	0.1031_x000D_ 0.1986_x000D_ 0.6983	0.1176_x000D_ 0.1755_x000D_ 0.7069	0.0145_x000D_ -0.0231_x000D_ 0.0086	NA_x000D_ NA_x000D_ NA	2_x000D_ 1_x000D_ 7	0.852_x000D_ NA_x000D_ 0.7704	0.8238_x000D_ NA_x000D_ 0.706	-0.0282_x000D_ NA_x000D_ -0.0644	NA_x000D_ NA_x000D_ NA			TPP2_exon_chr13:103330576
TPR	4287.74	3824.88	-0.1648	0.5751	NC	No	No	8	TPR_exon_chr1:186304675_x000D_ TPR_exon_chr1:186310521_x000D_ TPR_exon_chr1:186315419_x000D_ TPR_exon_chr1:186322982_x000D_ TPR_exon_chr1:186330037_x000D_ TPR_exon_chr1:186332133_x000D_ TPR_exon_chr1:186337114_x000D_ TPR_exon_chr1:186340175	0.0895_x000D_ 0.1203_x000D_ 0.0611_x000D_ 0.0847_x000D_ 0.1902_x000D_ 0.0951_x000D_ 0.0496_x000D_ 0.0543	0.0975_x000D_ 0.0953_x000D_ 0.0558_x000D_ 0.0901_x000D_ 0.1943_x000D_ 0.1001_x000D_ 0.0526_x000D_ 0.071	0.008_x000D_ -0.0249_x000D_ -0.0053_x000D_ 0.0054_x000D_ 0.0042_x000D_ 0.005_x000D_ 0.003_x000D_ 0.0167	NA_x000D_ NA_x000D_ NA_x000D_ NA_x000D_ NA_x000D_ NA_x000D_ NA_x000D_ NA	1_x000D_ 2_x000D_ 1_x000D_ 1_x000D_ 1_x000D_ 2_x000D_ 1_x000D_ 1	NA_x000D_ 0.841_x000D_ NA_x000D_ NA_x000D_ NA_x000D_ 0.9339_x000D_ NA_x000D_ NA	NA_x000D_ 0.8479_x000D_ NA_x000D_ NA_x000D_ NA_x000D_ 0.9548_x000D_ NA_x000D_ NA	NA_x000D_ 0.0069_x000D_ NA_x000D_ NA_x000D_ NA_x000D_ 0.0209_x000D_ NA_x000D_ NA	NA_x000D_ NA_x000D_ NA_x000D_ NA_x000D_ NA_x000D_ NA_x000D_ NA_x000D_ NA			TPR_exon_chr1:186315419	TPR_exon_chr1:186322982	TPR_exon_chr1:186330037	TPR_exon_chr1:186332133	TPR_exon_chr1:186337114	TPR_exon_chr1:186340175
TPRA1	246.325	145.871	-0.7555	0.0127	DOWN	No	No	1	TPRA1_exon_chr3:127292631	1	1	0	NA	1	NA	NA	NA	NA
TPRG1L	215.628	181.199	-0.2513	0.6002	NC	No	No	1	TPRG1L_exon_chr1:3544972	1	1	0	NA	1	NA	NA	NA	NA
TPRKB	194.532	255.886	0.3957	0.2917	NC	No	No	2	TPRKB_exon_chr2:73957156_x000D_ TPRKB_exon_chr2:73961718	0.8749_x000D_ 0.1251	0.8598_x000D_ 0.1402	-0.0151_x000D_ 0.0151	NA_x000D_ NA	1_x000D_ 1	NA_x000D_ NA	NA_x000D_ NA	NA_x000D_ NA	NA_x000D_ NA
TPRN	24.2756	8.2742	-1.5546	0.1761	NC	No	No	1	TPRN_exon_chr9:140086626	1	1	0	NA	1	NA	NA	NA	NA
TPSAB1	27.5919	113.012	2.0334	0	UP	No	No	1	TPSAB1_exon_chr16:1292076	1	1	0	NA	1	NA	NA	NA	NA
TPSB2	7.1361	60.812	3.0905	0	UP	No	No	1	TPSB2_exon_chr16:1278814	1	1	0	NA	1	NA	NA	NA	NA
TPST1	10.9708	16.4995	0.5896	0.9453	NC	No	No	1	TPST1_exon_chr7:65824881	1	1	0	NA	1	NA	NA	NA	NA
TPST2	16.1375	30.521	0.9176	0.4008	NC	No	No	1	TPST2_exon_chr22:26922233	1	1	0	NA	4	NA	NA	NA	NA
TPT1	951.593	169.213	-2.4915	0.4535	NC	No	No	1	TPT1_exon_chr13:45913737	1	1	0	NA	1	NA	NA	NA	NA
TPT1-AS1	46.6809	104.211	1.1587	0.0037	UP	No	No	1	TPT1-AS1_exon_chr13:45965166	1	1	0	NA	1	NA	NA	NA	NA
TPTEP2-CSNK1E	69.565	115.033	0.7258	0.0641	UP	No	No	1	TPTEP2-CSNK1E_exon_chr22:38687944	1	1	0	NA	2	0.9202	0.8886	-0.0316	NA
TPX2	1489.38	995.158	-0.5817	0.0021	NC	No	No	4	TPX2_exon_chr20:30358145_x000D_ TPX2_exon_chr20:30371507_x000D_ TPX2_exon_chr20:30386167_x000D_ TPX2_exon_chr20:30388772	0.0617_x000D_ 0.1225_x000D_ 0.1682_x000D_ 0.4903	0.068_x000D_ 0.1223_x000D_ 0.1095_x000D_ 0.5724	0.0064_x000D_ -0.0002_x000D_ -0.0587_x000D_ 0.0822	NA_x000D_ NA_x000D_ NA_x000D_ NA	2_x000D_ 1_x000D_ 1_x000D_ 2	0.6365_x000D_ NA_x000D_ NA_x000D_ 0.8707	0.5551_x000D_ NA_x000D_ NA_x000D_ 0.8638	-0.0813_x000D_ NA_x000D_ NA_x000D_ -0.0069	NA_x000D_ NA_x000D_ NA_x000D_ NA			TPX2_exon_chr20:30386167	TPX2_exon_chr20:30388772
TRA2A	1341.01	1609.75	0.2636	0.331	NC	Yes	No	2	TRA2A_exon_chr7:23545188_x000D_ TRA2A_exon_chr7:23562051	0.5838_x000D_ 0.4162	0.6874_x000D_ 0.3126	0.1036_x000D_ -0.1036	Up_x000D_ NA	2_x000D_ 3	0.5987_x000D_ 0.4665	0.6562_x000D_ 0.4938	0.0575_x000D_ 0.0273	NA_x000D_ NA
TRA2B	511.174	600.894	0.2332	0.4381	NC	No	No	1	TRA2B_exon_chr3:185635513	1	1	0	NA	4	0.7276	0.7051	-0.0225	NA
TRABD	91.3925	67.0716	-0.4466	0.3526	NC	No	No	1	TRABD_exon_chr22:50636773	1	1	0	NA	1	NA	NA	NA	NA
TRADD	46.1675	38.1713	-0.2746	0.6327	NC	No	No	1	TRADD_exon_chr16:67188862	1	1	0	NA	1	NA	NA	NA	NA
TRAF1	1.4213	162.089	6.8263	0	UP	No	No	1	TRAF1_exon_chr9:123667516	1	1	0	NA	3	NA	NA	NA	NA
TRAF2	97.1717	40.8097	-1.2523	0.0037	DOWN	No	No	1	TRAF2_exon_chr9:139820134	1	1	0	NA	1	NA	NA	NA	NA
TRAF3	84.6806	107.902	0.349	0.4729	NC	No	No	1	TRAF3_exon_chr14:103371549	1	1	0	NA	5	0.6497	0.5388	-0.1109	NA
TRAF3IP1	298.676	215.372	-0.4714	0.1408	NC	No	No	3	TRAF3IP1_exon_chr2:239237566_x000D_ TRAF3IP1_exon_chr2:239264644_x000D_ TRAF3IP1_exon_chr2:239307394	0.8518_x000D_ 0.102_x000D_ 0.0462	0.8698_x000D_ 0.0655_x000D_ 0.0648	0.018_x000D_ -0.0366_x000D_ 0.0185	NA_x000D_ NA_x000D_ NA	2_x000D_ 1_x000D_ 2	0.1622_x000D_ NA_x000D_ 0.8353	0.1255_x000D_ NA_x000D_ 0.9286	-0.0367_x000D_ NA_x000D_ 0.0933	NA_x000D_ NA_x000D_ NA			TRAF3IP1_exon_chr2:239307394
TRAF3IP2	19.5281	22.205	0.1849	0.8868	NC	No	No	1	TRAF3IP2_exon_chr6:111880754	1	1	0	NA	1	NA	NA	NA	NA
TRAF3IP2-AS1	19.0395	35.5747	0.9018	0.2379	NC	No	No	3	TRAF3IP2-AS1_exon_chr6:111824498_x000D_ TRAF3IP2-AS1_exon_chr6:111897564_x000D_ TRAF3IP2-AS1_exon_chr6:111919040	0.2246_x000D_ 0.1255_x000D_ 0.6499	0.1552_x000D_ 0.3199_x000D_ 0.5249	-0.0694_x000D_ 0.1945_x000D_ -0.125	NA_x000D_ NA_x000D_ NA	1_x000D_ 1_x000D_ 3	NA_x000D_ NA_x000D_ 0.9994	NA_x000D_ NA_x000D_ 0.8849	NA_x000D_ NA_x000D_ -0.1145	NA_x000D_ NA_x000D_ NA			TRAF3IP2-AS1_exon_chr6:111919040
TRAF3IP3	154.754	213.532	0.4645	0.1551	NC	No	No	3	TRAF3IP3_exon_chr1:209948693_x000D_ TRAF3IP3_exon_chr1:209952659_x000D_ TRAF3IP3_exon_chr1:209955400	0.5478_x000D_ 0.2122_x000D_ 0.24	0.5859_x000D_ 0.125_x000D_ 0.2891	0.0381_x000D_ -0.0872_x000D_ 0.0491	NA_x000D_ NA_x000D_ NA	3_x000D_ 1_x000D_ 1	0.2246_x000D_ NA_x000D_ NA	0.2553_x000D_ NA_x000D_ NA	0.0307_x000D_ NA_x000D_ NA	NA_x000D_ NA_x000D_ NA			TRAF3IP3_exon_chr1:209955400
TRAF4	48.0873	50.0179	0.0568	0.8527	NC	No	No	1	TRAF4_exon_chr17:27075962	1	1	0	NA	1	NA	NA	NA	NA
TRAF5	10.4772	9.8042	-0.0959	1	NC	No	No	1	TRAF5_exon_chr1:211545469	1	1	0	NA	2	NA	NA	NA	NA
TRAF6	9.5098	15.9802	0.7483	0.822	NC	No	No	1	TRAF6_exon_chr11:36512200	1	1	0	NA	6	NA	NA	NA	NA
TRAF7	134.861	143.575	0.0902	0.9057	NC	No	No	1	TRAF7_exon_chr16:2226560	1	1	0	NA	3	0.5691	0.566	-0.0031	NA
TRAFD1	23.3182	13.3976	-0.7992	0.4229	NC	No	No	1	TRAFD1_exon_chr12:112590538	1	1	0	NA	1	NA	NA	NA	NA
TRAIP	433.428	326.355	-0.4092	0.1188	NC	No	No	1	TRAIP_exon_chr3:49866658	1	1	0	NA	1	NA	NA	NA	NA
TRAK1	134.663	99.994	-0.4294	0.293	NC	No	No	2	TRAK1_exon_chr3:42251258_x000D_ TRAK1_exon_chr3:42264433	0.0602_x000D_ 0.9398	0.0928_x000D_ 0.9072	0.0326_x000D_ -0.0326	NA_x000D_ NA	2_x000D_ 4	NA_x000D_ 0.9104	NA_x000D_ 0.7592	NA_x000D_ -0.1513	NA_x000D_ NA
TRAK2	50.471	52.6981	0.0617	0.9206	NC	No	No	1	TRAK2_exon_chr2:202245941	1	1	0	NA	6	0.7027	0.8033	0.1007	NA
TRAM1	262.778	349.01	0.4094	0.1623	NC	No	No	2	TRAM1_exon_chr8:71487240_x000D_ TRAM1_exon_chr8:71495559	0.8767_x000D_ 0.1233	0.9409_x000D_ 0.0591	0.0643_x000D_ -0.0643	NA_x000D_ NA	1_x000D_ 1	NA_x000D_ NA	NA_x000D_ NA	NA_x000D_ NA	NA_x000D_ NA
TRAM2	33.272	38.2131	0.1987	0.8307	NC	No	No	1	TRAM2_exon_chr6:52368068	1	1	0	NA	3	0.8108	0.7592	-0.0516	NA
TRAM2-AS1	8.0985	2.5617	-1.6566	1	NC	No	No	1	TRAM2-AS1_exon_chr6:52447660	1	1	0	NA	1	NA	NA	NA	NA
TRANK1	3.8099	2.0633	-0.8848	1	NC	No	No	1	TRANK1_exon_chr3:36869866	1	1	0	NA	1	NA	NA	NA	NA
TRAP1	482.339	415.329	-0.2159	0.4401	NC	No	No	1	TRAP1_exon_chr16:3708231	1	1	0	NA	1	NA	NA	NA	NA
TRAPPC1	187.632	178.138	-0.0752	0.913	NC	No	No	1	TRAPPC1_exon_chr17:7834052	1	1	0	NA	1	NA	NA	NA	NA
TRAPPC10	118.191	205.09	0.7956	0.0186	UP	No	No	1	TRAPPC10_exon_chr21:45523173	1	1	0	NA	6	0.3255	0.3226	-0.0029	NA
TRAPPC11	50.022	39.7292	-0.3324	0.5596	NC	No	No	1	TRAPPC11_exon_chr4:184633752	1	1	0	NA	1	NA	NA	NA	NA
TRAPPC12	39.0562	31.4551	-0.3121	0.708	NC	No	No	1	TRAPPC12_exon_chr2:3482989	1	1	0	NA	1	NA	NA	NA	NA
TRAPPC13	47.6433	39.7432	-0.2617	0.7046	NC	No	No	1	TRAPPC13_exon_chr5:64960330	1	1	0	NA	5	0.6678	0.6076	-0.0603	NA
TRAPPC2	42.8958	62.4535	0.5421	0.307	NC	No	No	1	TRAPPC2_exon_chrX:13732624	1	1	0	NA	3	0.9063	0.8218	-0.0845	NA
TRAPPC2B	19.0742	25.7984	0.4361	0.6723	NC	No	No	1	TRAPPC2B_exon_chr19:57876182	1	1	0	NA	3	0.7939	0.7288	-0.0651	NA
TRAPPC2L	329.656	196.743	-0.745	0.0256	DOWN	No	No	1	TRAPPC2L_exon_chr16:88927300	1	1	0	NA	2	0.0573	0.0447	-0.0126	NA
TRAPPC3	173.932	180.575	0.0542	0.9544	NC	No	No	1	TRAPPC3_exon_chr1:36602923	1	1	0	NA	2	0.8171	0.811	-0.0062	NA
TRAPPC4	43.8434	61.4149	0.4863	0.3588	NC	No	No	1	TRAPPC4_exon_chr11:118894030	1	1	0	NA	2	0.0546	0.0492	-0.0054	NA
TRAPPC5	876.602	655.823	-0.4187	0.0595	NC	No	No	1	TRAPPC5_exon_chr19:7747127	1	1	0	NA	1	NA	NA	NA	NA
TRAPPC6A	252.603	225.758	-0.1618	0.7356	NC	No	No	1	TRAPPC6A_exon_chr19:45666481	1	1	0	NA	1	NA	NA	NA	NA
TRAPPC6B	187.098	270.231	0.5304	0.0734	NC	No	No	1	TRAPPC6B_exon_chr14:39619585	1	1	0	NA	1	NA	NA	NA	NA
TRAPPC8	41.4845	50.938	0.2973	0.6986	NC	No	No	3	TRAPPC8_exon_chr18:29410952_x000D_ TRAPPC8_exon_chr18:29432467_x000D_ TRAPPC8_exon_chr18:29444744	0.2642_x000D_ 0.0688_x000D_ 0.667	0.3516_x000D_ 0.1322_x000D_ 0.5162	0.0874_x000D_ 0.0634_x000D_ -0.1508	NA_x000D_ NA_x000D_ NA	3_x000D_ 1_x000D_ 1	NA_x000D_ NA_x000D_ NA	NA_x000D_ NA_x000D_ NA	NA_x000D_ NA_x000D_ NA	NA_x000D_ NA_x000D_ NA			TRAPPC8_exon_chr18:29444744
TRAPPC9	10.4722	9.7972	-0.0962	1	NC	No	No	1	TRAPPC9_exon_chr8:140743471	1	1	0	NA	1	NA	NA	NA	NA
TRDMT1	14.7658	19.6224	0.4099	1	NC	No	No	1	TRDMT1_exon_chr10:17191139	1	1	0	NA	4	0.7006	0.4861	-0.2146	NA
TREM1	2.8624	29.925	3.3877	0.0011	UP	No	No	1	TREM1_exon_chr6:41243968	1	1	0	NA	1	NA	NA	NA	NA
TREM2	0.4787	14.4432	4.9219	0.0373	UP	No	No	1	TREM2_exon_chr6:41126518	1	1	0	NA	1	NA	NA	NA	NA
TREML2	1.4312	3.6073	1.3349	1	NC	No	No	1	TREML2_exon_chr6:41160244	1	1	0	NA	2	NA	NA	NA	NA
TREML3P	1.4213	0	-2.9053	1	NC	No	No	1	TREML3P_exon_chr6:41176892	1	1	0	NA	1	NA	NA	NA	NA
TRERF1	394.836	514.037	0.3808	0.2217	NC	No	No	2	TRERF1_exon_chr6:42196407_x000D_ TRERF1_exon_chr6:42204149	0.6189_x000D_ 0.3811	0.7084_x000D_ 0.2916	0.0894_x000D_ -0.0894	NA_x000D_ NA	6_x000D_ 2	0.6364_x000D_ 0.6204	0.6814_x000D_ 0.7834	0.045_x000D_ 0.163	NA_x000D_ NA
TREX2	5.2361	0.5193	-3.3415	1	NC	No	No	1	TREX2_exon_chrX:152710953	1	1	0	NA	1	NA	NA	NA	NA
TRG-AS1	39.5795	73.8018	0.8993	0.0746	UP	No	No	1	TRG-AS1_exon_chr7:38415157	1	1	0	NA	5	0.8501	0.9158	0.0656	NA
TRHDE-AS1	12.8658	4.6111	-1.4768	0.5757	NC	No	No	1	TRHDE-AS1_exon_chr12:72649554	1	1	0	NA	2	NA	NA	NA	NA
TRIAP1	147.692	83.6199	-0.8209	0.0217	DOWN	No	No	1	TRIAP1_exon_chr12:120882758	1	1	0	NA	1	NA	NA	NA	NA
TRIB1	5.2559	949.521	7.5015	0	UP	No	No	1	TRIB1_exon_chr8:126448247	1	1	0	NA	1	NA	NA	NA	NA
TRIB2	110.936	538.87	2.2801	0	UP	No	No	1	TRIB2_exon_chr2:12880451	1	1	0	NA	2	0.3855	0.4635	0.078	NA
TRIB3	158.939	843.341	2.4074	0	UP	No	No	1	TRIB3_exon_chr20:376841	1	1	0	NA	1	NA	NA	NA	NA
TRIM11	40.4775	42.8451	0.0817	0.8237	NC	No	No	1	TRIM11_exon_chr1:228582953	1	1	0	NA	1	NA	NA	NA	NA
TRIM13	20.0465	30.4931	0.6054	0.5348	NC	No	No	1	TRIM13_exon_chr13:50571177	1	1	0	NA	1	NA	NA	NA	NA
TRIM14	120.974	41.7925	-1.5335	0.0001	DOWN	No	No	1	TRIM14_exon_chr9:100850287	1	1	0	NA	5	0.6219	0.6425	0.0206	NA
TRIM16	18.536	9.7972	-0.9203	0.6578	NC	No	No	1	TRIM16_exon_chr17:15532512	1	1	0	NA	1	NA	NA	NA	NA
TRIM16L	6.1886	3.1019	-0.9977	1	NC	No	No	1	TRIM16L_exon_chr17:18638189	1	1	0	NA	1	NA	NA	NA	NA
TRIM21	35.6904	56.2357	0.6555	0.2638	NC	No	No	2	TRIM21_exon_chr11:4407083_x000D_ TRIM21_exon_chr11:4410979	0.907_x000D_ 0.093	0.9372_x000D_ 0.0628	0.0302_x000D_ -0.0302	NA_x000D_ NA	1_x000D_ 1	NA_x000D_ NA	NA_x000D_ NA	NA_x000D_ NA	NA_x000D_ NA
TRIM22	47.5194	20.1556	-1.2387	0.0968	DOWN	No	No	1	TRIM22_exon_chr11:5730282	1	1	0	NA	3	0.7005	0.7264	0.0259	NA
TRIM23	9.9786	9.7833	-0.0286	1	NC	No	No	1	TRIM23_exon_chr5:64887775	1	1	0	NA	3	NA	NA	NA	NA
TRIM24	247.268	114.479	-1.1108	0.0001	DOWN	No	No	2	TRIM24_exon_chr7:138213860_x000D_ TRIM24_exon_chr7:138269486	0.0693_x000D_ 0.9307	0.0671_x000D_ 0.9329	-0.0022_x000D_ 0.0022	NA_x000D_ NA	1_x000D_ 1	NA_x000D_ NA	NA_x000D_ NA	NA_x000D_ NA	NA_x000D_ NA
TRIM25	21.438	19.5387	-0.1325	0.921	NC	No	No	2	TRIM25_exon_chr17:54976541_x000D_ TRIM25_exon_chr17:54981849	0.3335_x000D_ 0.6665	0.3974_x000D_ 0.6026	0.0639_x000D_ -0.0639	NA_x000D_ NA	1_x000D_ 2	NA_x000D_ NA	NA_x000D_ NA	NA_x000D_ NA	NA_x000D_ NA
TRIM26	2.8574	2.0703	-0.4663	1	NC	No	No	1	TRIM26_exon_chr6:30154335	1	1	0	NA	1	NA	NA	NA	NA
TRIM27	70.014	52.144	-0.4255	0.3936	NC	No	No	2	TRIM27_exon_chr6:28872442_x000D_ TRIM27_exon_chr6:28889764	0.6733_x000D_ 0.3267	0.6232_x000D_ 0.3768	-0.05_x000D_ 0.05	NA_x000D_ NA	2_x000D_ 1	0.2875_x000D_ NA	0.1358_x000D_ NA	-0.1516_x000D_ NA	NA_x000D_ NA
TRIM3	4.2886	2.0633	-1.0554	1	NC	No	No	1	TRIM3_exon_chr11:6470410	1	1	0	NA	1	NA	NA	NA	NA
TRIM32	6.1886	10.3444	0.7401	0.9876	NC	No	No	1	TRIM32_exon_chr9:119459940	1	1	0	NA	3	NA	NA	NA	NA
TRIM33	101.411	99.9661	-0.0204	0.9825	NC	No	No	2	TRIM33_exon_chr1:114940482_x000D_ TRIM33_exon_chr1:114973534	0.2347_x000D_ 0.7653	0.2912_x000D_ 0.7088	0.0565_x000D_ -0.0565	NA_x000D_ NA	2_x000D_ 1	0.7016_x000D_ NA	0.5452_x000D_ NA	-0.1564_x000D_ NA	NA_x000D_ NA
TRIM35	11.4346	12.359	0.113	1	NC	No	No	1	TRIM35_exon_chr8:27145644	1	1	0	NA	3	NA	NA	NA	NA
TRIM36	4.7524	2.5617	-0.8892	1	NC	No	No	1	TRIM36_exon_chr5:114462554	1	1	0	NA	2	NA	NA	NA	NA
TRIM37	63.865	55.6258	-0.1985	0.6895	NC	No	No	4	TRIM37_exon_chr17:57060282_x000D_ TRIM37_exon_chr17:57076820_x000D_ TRIM37_exon_chr17:57125180_x000D_ TRIM37_exon_chr17:57165768	0.0894_x000D_ 0.1194_x000D_ 0.0523_x000D_ 0.7389	0.0927_x000D_ 0.2068_x000D_ 0.0642_x000D_ 0.6364	0.0033_x000D_ 0.0873_x000D_ 0.0119_x000D_ -0.1025	NA_x000D_ NA_x000D_ NA_x000D_ NA	1_x000D_ 1_x000D_ 1_x000D_ 1	NA_x000D_ NA_x000D_ NA_x000D_ NA	NA_x000D_ NA_x000D_ NA_x000D_ NA	NA_x000D_ NA_x000D_ NA_x000D_ NA	NA_x000D_ NA_x000D_ NA_x000D_ NA			TRIM37_exon_chr17:57125180	TRIM37_exon_chr17:57165768
TRIM38	165.7	335.501	1.0179	0.0001	UP	No	No	2	TRIM38_exon_chr6:25969552_x000D_ TRIM38_exon_chr6:25983391	0.29_x000D_ 0.71	0.225_x000D_ 0.775	-0.0651_x000D_ 0.0651	NA_x000D_ NA	1_x000D_ 9	NA_x000D_ 0.4207	NA_x000D_ 0.4097	NA_x000D_ -0.011	NA_x000D_ NA
TRIM4	248.166	180.421	-0.4597	0.1526	NC	No	No	2	TRIM4_exon_chr7:99490369_x000D_ TRIM4_exon_chr7:99506435	0.1151_x000D_ 0.8445	0.1747_x000D_ 0.8043	0.0596_x000D_ -0.0402	NA_x000D_ NA	3_x000D_ 1	0.1226_x000D_ NA	0.2078_x000D_ NA	0.0852_x000D_ NA	NA_x000D_ NA
TRIM41	169.87	90.8624	-0.9032	0.0102	DOWN	No	No	1	TRIM41_exon_chr5:180661173	1	1	0	NA	1	NA	NA	NA	NA
TRIM44	1579.79	1233.04	-0.3575	0.8057	NC	No	Yes	2	TRIM44_exon_chr11:35684322_x000D_ TRIM44_exon_chr11:35827907	0.7884_x000D_ 0.2116	0.7685_x000D_ 0.2315	-0.0199_x000D_ 0.0199	NA_x000D_ NA	5_x000D_ 8	0.112_x000D_ 0.1729	0.1249_x000D_ 0.1833	0.0128_x000D_ 0.0104	NA_x000D_ Both
TRIM45	8.5673	1.5579	-2.4644	1	NC	No	No	1	TRIM45_exon_chr1:117655075	1	1	0	NA	2	NA	NA	NA	NA
TRIM46	6.1935	1.544	-2.0024	1	NC	No	No	2	TRIM46_exon_chr1:155152910_x000D_ TRIM46_exon_chr1:155156272	0.3078_x000D_ 0.6922	0.3226_x000D_ 0.6774	0.0149_x000D_ -0.0149	NA_x000D_ NA	1_x000D_ 1	NA_x000D_ NA	NA_x000D_ NA	NA_x000D_ NA	NA_x000D_ NA
TRIM5	16.192	18.6186	0.2005	1	NC	No	No	1	TRIM5_exon_chr11:5686912	1	1	0	NA	2	0.4108	0.5036	0.0928	NA
TRIM52	14.2771	17.5451	0.2969	1	NC	No	No	1	TRIM52_exon_chr5:180684495	1	1	0	NA	2	0.8848	0.8475	-0.0373	NA
TRIM52-AS1	70.9615	38.6767	-0.8754	0.0684	DOWN	No	No	1	TRIM52-AS1_exon_chr5:180690628	1	1	0	NA	2	0.3556	0.3003	-0.0553	NA
TRIM56	406.365	500.848	0.3018	0.3356	NC	No	No	1	TRIM56_exon_chr7:100730592	1	1	0	NA	10	0.456	0.4334	-0.0226	NA
TRIM58	21.8919	18.5838	-0.237	0.8678	NC	No	No	1	TRIM58_exon_chr1:248039201	1	1	0	NA	2	0.0795	0.1141	0.0346	NA
TRIM59-IFT80	240.27	147.569	-0.7032	0.0374	DOWN	No	No	1	TRIM59-IFT80_exon_chr3:160156974	1	1	0	NA	5	0.7211	0.7351	0.014	NA
TRIM62	9.0311	25.3279	1.4861	0.2099	NC	No	No	1	TRIM62_exon_chr1:33613328	1	1	0	NA	1	NA	NA	NA	NA
TRIM65	104.796	37.7426	-1.4744	0.001	DOWN	No	No	1	TRIM65_exon_chr17:73887428	1	1	0	NA	2	0.9391	0.87	-0.0691	NA
TRIM66	50.4759	39.7432	-0.3452	0.5504	NC	No	No	1	TRIM66_exon_chr11:8639550	1	1	0	NA	2	0.8875	0.85	-0.0375	NA
TRIM68	7.6198	1.551	-2.2983	1	NC	No	No	1	TRIM68_exon_chr11:4622056	1	1	0	NA	1	NA	NA	NA	NA
TRIM69	0	1.0317	2.5578	1	NC	No	No	1	TRIM69_exon_chr15:45059428	1	1	0	NA	2	NA	NA	NA	NA
TRIM7	3.8198	0	-4.3308	1	NC	No	No	1	TRIM7_exon_chr5:180622677	1	1	0	NA	1	NA	NA	NA	NA
TRIM71	12.8559	12.8504	0.0006	1	NC	No	No	1	TRIM71_exon_chr3:32931851	1	1	0	NA	2	NA	NA	NA	NA
TRIM73	7.6396	5.6497	-0.4328	1	NC	No	No	2	TRIM73_exon_chr7:72430439_x000D_ TRIM73_exon_chr7:75034464	0.75_x000D_ 0.25	0.5446_x000D_ 0.4554	-0.2054_x000D_ 0.2054	NA_x000D_ NA	1_x000D_ 1	NA_x000D_ NA	NA_x000D_ NA	NA_x000D_ NA	NA_x000D_ NA
TRIM8	233.469	1179.11	2.3366	0	UP	No	No	1	TRIM8_exon_chr10:104416503	1	1	0	NA	5	0.2264	0.2957	0.0693	NA
TRIM9	3.795	6.7162	0.8214	1	NC	No	No	1	TRIM9_exon_chr14:51444071	1	1	0	NA	1	NA	NA	NA	NA
TRIO	84.2911	120.993	0.5219	0.2454	NC	No	No	2	TRIO_exon_chr5:14496987_x000D_ TRIO_exon_chr5:14507988	0.6164_x000D_ 0.3836	0.4612_x000D_ 0.5388	-0.1552_x000D_ 0.1552	NA_x000D_ NA	1_x000D_ 2	NA_x000D_ 0.6192	NA_x000D_ 0.792	NA_x000D_ 0.1727	NA_x000D_ NA
TRIOBP	32.3195	70.1457	1.1171	0.0377	UP	No	No	2	TRIOBP_exon_chr22:38155423_x000D_ TRIOBP_exon_chr22:38169789	0.059_x000D_ 0.941	0.0743_x000D_ 0.9257	0.0153_x000D_ -0.0153	NA_x000D_ NA	1_x000D_ 2	NA_x000D_ 0.3149	NA_x000D_ 0.2139	NA_x000D_ -0.101	NA_x000D_ NA
TRIP11	726.246	831.417	0.1951	0.4087	NC	No	No	4	TRIP11_exon_chr14:92454727_x000D_ TRIP11_exon_chr14:92466452_x000D_ TRIP11_exon_chr14:92472792_x000D_ TRIP11_exon_chr14:92480921	0.0774_x000D_ 0.1109_x000D_ 0.6124_x000D_ 0.1297	0.0786_x000D_ 0.0971_x000D_ 0.6143_x000D_ 0.1198	0.0012_x000D_ -0.0138_x000D_ 0.0019_x000D_ -0.0099	NA_x000D_ NA_x000D_ NA_x000D_ NA	1_x000D_ 1_x000D_ 16_x000D_ 3	NA_x000D_ NA_x000D_ 0.548_x000D_ 0.6405	NA_x000D_ NA_x000D_ 0.5461_x000D_ 0.6039	NA_x000D_ NA_x000D_ -0.0019_x000D_ -0.0366	NA_x000D_ NA_x000D_ NA_x000D_ NA			TRIP11_exon_chr14:92472792	TRIP11_exon_chr14:92480921
TRIP12	439.349	559.475	0.3487	0.1903	NC	No	Yes	4	TRIP12_exon_chr2:230632466_x000D_ TRIP12_exon_chr2:230642195_x000D_ TRIP12_exon_chr2:230663765_x000D_ TRIP12_exon_chr2:230724290	0.3217_x000D_ 0.1138_x000D_ 0.207_x000D_ 0.3401	0.3759_x000D_ 0.0658_x000D_ 0.1575_x000D_ 0.375	0.0542_x000D_ -0.048_x000D_ -0.0495_x000D_ 0.0349	NA_x000D_ NA_x000D_ NA_x000D_ NA	4_x000D_ 1_x000D_ 2_x000D_ 3	0.3011_x000D_ NA_x000D_ 0.7105_x000D_ 0.3747	0.1734_x000D_ NA_x000D_ 0.5192_x000D_ 0.4272	-0.1277_x000D_ NA_x000D_ -0.1913_x000D_ 0.0525	Shortening_x000D_ NA_x000D_ NA_x000D_ NA			TRIP12_exon_chr2:230663765	TRIP12_exon_chr2:230724290
TRIP13	168.587	129.483	-0.3808	0.2797	NC	Yes	No	2	TRIP13_exon_chr5:892998_x000D_ TRIP13_exon_chr5:917122	0.4296_x000D_ 0.5704	0.2465_x000D_ 0.7535	-0.1831_x000D_ 0.1831	Down_x000D_ NA	1_x000D_ 8	NA_x000D_ 0.7186	NA_x000D_ 0.7572	NA_x000D_ 0.0386	NA_x000D_ NA
TRIP4	85.7719	101.622	0.2448	0.6332	NC	No	No	2	TRIP4_exon_chr15:64686144_x000D_ TRIP4_exon_chr15:64747195	0.5665_x000D_ 0.4335	0.5921_x000D_ 0.4079	0.0256_x000D_ -0.0256	NA_x000D_ NA	1_x000D_ 1	NA_x000D_ NA	NA_x000D_ NA	NA_x000D_ NA	NA_x000D_ NA
TRIP6	7.146	2.5826	-1.469	1	NC	No	No	1	TRIP6_exon_chr7:100470793	1	1	0	NA	1	NA	NA	NA	NA
TRIR	88.1357	88.224	0.0015	0.9515	NC	No	No	1	TRIR_exon_chr19:12841882	1	1	0	NA	1	NA	NA	NA	NA
TRIT1	51.4582	40.7888	-0.3355	0.5641	NC	No	No	1	TRIT1_exon_chr1:40307585	1	1	0	NA	2	0.8373	0.845	0.0077	NA
TRMO	19.5083	20.5286	0.0747	0.9929	NC	No	No	1	TRMO_exon_chr9:100667274	1	1	0	NA	2	NA	NA	NA	NA
TRMT1	257.886	327.997	0.3468	0.2946	NC	No	No	1	TRMT1_exon_chr19:13215895	1	1	0	NA	1	NA	NA	NA	NA
TRMT10A	230.073	314.896	0.453	0.1385	NC	No	No	2	TRMT10A_exon_chr4:100470513_x000D_ TRMT10A_exon_chr4:100480518	0.0663_x000D_ 0.913	0.063_x000D_ 0.9318	-0.0033_x000D_ 0.0188	NA_x000D_ NA	4_x000D_ 1	0.586_x000D_ NA	0.6656_x000D_ NA	0.0796_x000D_ NA	NA_x000D_ NA
TRMT10B	1.4361	0.5123	-1.479	1	NC	No	No	1	TRMT10B_exon_chr9:37777597	1	1	0	NA	1	NA	NA	NA	NA
TRMT10C	171.025	187.664	0.1342	0.7867	NC	No	No	1	TRMT10C_exon_chr3:101283613	1	1	0	NA	5	0.7252	0.679	-0.0462	NA
TRMT11	29.0677	28.3252	-0.0365	0.9922	NC	No	No	1	TRMT11_exon_chr6:126359850	1	1	0	NA	2	0.6624	0.8816	0.2192	NA
TRMT112	218.175	304.684	0.482	0.1049	NC	No	No	1	TRMT112_exon_chr11:64084619	1	1	0	NA	1	NA	NA	NA	NA
TRMT12	84.7153	78.4686	-0.111	0.852	NC	No	No	1	TRMT12_exon_chr8:125463060	1	1	0	NA	1	NA	NA	NA	NA
TRMT13	41.9285	37.1117	-0.1756	0.8288	NC	No	No	2	TRMT13_exon_chr1:100605737_x000D_ TRMT13_exon_chr1:100614180	0.3189_x000D_ 0.6811	0.1915_x000D_ 0.8085	-0.1274_x000D_ 0.1274	NA_x000D_ NA	1_x000D_ 4	NA_x000D_ 0.8867	NA_x000D_ 0.8659	NA_x000D_ -0.0208	NA_x000D_ NA
TRMT1L	82.292	98.0352	0.2521	0.6088	NC	No	No	2	TRMT1L_exon_chr1:185089403_x000D_ TRMT1L_exon_chr1:185093051	0.7571_x000D_ 0.2139	0.8279_x000D_ 0.1306	0.0708_x000D_ -0.0834	NA_x000D_ NA	4_x000D_ 1	0.5716_x000D_ NA	0.546_x000D_ NA	-0.0256_x000D_ NA	NA_x000D_ NA
TRMT2A	134.199	67.6258	-0.9893	0.0078	DOWN	No	No	1	TRMT2A_exon_chr22:20100339	1	1	0	NA	2	0.2232	0.2731	0.0499	NA
TRMT2B	69.0714	75.3946	0.1261	0.8194	NC	No	No	1	TRMT2B_exon_chrX:100265696	1	1	0	NA	1	NA	NA	NA	NA
TRMT44	32.8429	25.7775	-0.3494	0.6892	NC	No	No	3	TRMT44_exon_chr4:8448202_x000D_ TRMT44_exon_chr4:8469640_x000D_ TRMT44_exon_chr4:8477498	0.1449_x000D_ 0.2034_x000D_ 0.6517	0.197_x000D_ 0.0822_x000D_ 0.7208	0.0521_x000D_ -0.1212_x000D_ 0.0691	NA_x000D_ NA_x000D_ NA	1_x000D_ 1_x000D_ 1	NA_x000D_ NA_x000D_ NA	NA_x000D_ NA_x000D_ NA	NA_x000D_ NA_x000D_ NA	NA_x000D_ NA_x000D_ NA			TRMT44_exon_chr4:8477498
TRMT5	77.6139	62.3978	-0.3148	0.5702	NC	No	No	1	TRMT5_exon_chr14:61441912	1	1	0	NA	3	0.8201	0.7925	-0.0276	NA
TRMT6	525.433	1004.38	0.9349	0	UP	No	No	3	TRMT6_exon_chr20:5919372_x000D_ TRMT6_exon_chr20:5923432_x000D_ TRMT6_exon_chr20:5931204	0.2674_x000D_ 0.6003_x000D_ 0.0979	0.29_x000D_ 0.5678_x000D_ 0.1033	0.0226_x000D_ -0.0325_x000D_ 0.0054	NA_x000D_ NA_x000D_ NA	2_x000D_ 1_x000D_ 1	0.9553_x000D_ NA_x000D_ NA	0.9459_x000D_ NA_x000D_ NA	-0.0094_x000D_ NA_x000D_ NA	NA_x000D_ NA_x000D_ NA			TRMT6_exon_chr20:5931204
TRMT61A	31.372	14.4362	-1.1201	0.2006	NC	No	No	1	TRMT61A_exon_chr14:104000886	1	1	0	NA	3	0.5818	0.407	-0.1748	NA
TRMT61B	44.2923	27.9105	-0.6671	0.3489	NC	No	No	1	TRMT61B_exon_chr2:29073108	1	1	0	NA	1	NA	NA	NA	NA
TRMU	152.271	95.9859	-0.6661	0.0822	DOWN	No	No	1	TRMU_exon_chr22:46752738	1	1	0	NA	1	NA	NA	NA	NA
TRNAU1AP	166.553	180.596	0.1165	0.7982	NC	No	No	1	TRNAU1AP_exon_chr1:28904011	1	1	0	NA	2	0.0926	0.0757	-0.017	NA
TRNP1	14.7905	18.5628	0.3286	1	NC	No	No	1	TRNP1_exon_chr1:27326337	1	1	0	NA	2	NA	NA	NA	NA
TRNT1	152.242	100.991	-0.592	0.1604	NC	No	No	3	TRNT1_exon_chr3:3189133_x000D_ TRNT1_exon_chr3:3189589_x000D_ TRNT1_exon_chr3:3192223	0.4938_x000D_ 0.1219_x000D_ 0.3562	0.4183_x000D_ 0.2419_x000D_ 0.3036	-0.0755_x000D_ 0.12_x000D_ -0.0526	NA_x000D_ NA_x000D_ NA	1_x000D_ 2_x000D_ 2	NA_x000D_ 0.8244_x000D_ 0.4047	NA_x000D_ 0.8533_x000D_ 0.506	NA_x000D_ 0.0289_x000D_ 0.1013	NA_x000D_ NA_x000D_ NA			TRNT1_exon_chr3:3192223
TROAP	289.486	279.704	-0.0498	0.8744	NC	No	No	2	TROAP_exon_chr12:49717937_x000D_ TROAP_exon_chr12:49725355	0.8486_x000D_ 0.1514	0.8925_x000D_ 0.1075	0.0439_x000D_ -0.0439	NA_x000D_ NA	1_x000D_ 1	NA_x000D_ NA	NA_x000D_ NA	NA_x000D_ NA	NA_x000D_ NA
TRPC1	2.8574	5.6637	0.9876	1	NC	No	No	1	TRPC1_exon_chr3:142524849	1	1	0	NA	1	NA	NA	NA	NA
TRPC2	22.3508	11.8466	-0.9156	0.5854	NC	No	No	1	TRPC2_exon_chr11:3658390	1	1	0	NA	1	NA	NA	NA	NA
TRPC4AP	74.816	85.5996	0.1946	0.6897	NC	No	No	1	TRPC4AP_exon_chr20:33591086	1	1	0	NA	1	NA	NA	NA	NA
TRPM2	304.617	154.564	-0.9794	0.0045	DOWN	No	No	1	TRPM2_exon_chr21:45861574	1	1	0	NA	1	NA	NA	NA	NA
TRPM4	219.582	274.884	0.3242	0.3022	NC	No	No	1	TRPM4_exon_chr19:49714750	1	1	0	NA	1	NA	NA	NA	NA
TRPM7	791.646	1052.45	0.4109	0.0494	NC	No	No	2	TRPM7_exon_chr15:50854005_x000D_ TRPM7_exon_chr15:50906038	0.7744_x000D_ 0.1107	0.8055_x000D_ 0.1048	0.0311_x000D_ -0.0059	NA_x000D_ NA	1_x000D_ 1	NA_x000D_ NA	NA_x000D_ NA	NA_x000D_ NA	NA_x000D_ NA
TRPT1	120.001	105.72	-0.1827	0.6605	NC	No	No	1	TRPT1_exon_chr11:63991439	1	1	0	NA	1	NA	NA	NA	NA
TRPV1	3.8049	0.5193	-2.8804	1	NC	No	No	1	TRPV1_exon_chr17:3470281	1	1	0	NA	1	NA	NA	NA	NA
TRPV2	85.2188	118.675	0.4776	0.2337	NC	No	No	1	TRPV2_exon_chr17:16340102	1	1	0	NA	1	NA	NA	NA	NA
TRRAP	51.5028	59.261	0.2032	0.7018	NC	No	No	3	TRRAP_exon_chr7:98478712_x000D_ TRRAP_exon_chr7:98563318_x000D_ TRRAP_exon_chr7:98569421	0.2498_x000D_ 0.0928_x000D_ 0.6574	0.161_x000D_ 0.156_x000D_ 0.683	-0.0889_x000D_ 0.0632_x000D_ 0.0257	NA_x000D_ NA_x000D_ NA	1_x000D_ 1_x000D_ 1	NA_x000D_ NA_x000D_ NA	NA_x000D_ NA_x000D_ NA	NA_x000D_ NA_x000D_ NA	NA_x000D_ NA_x000D_ NA			TRRAP_exon_chr7:98569421
TRUB1	96.2193	95.4387	-0.0117	1	NC	No	No	2	TRUB1_exon_chr10:116719484_x000D_ TRUB1_exon_chr10:116734881	0.5051_x000D_ 0.4949	0.2397_x000D_ 0.7603	-0.2654_x000D_ 0.2654	NA_x000D_ NA	1_x000D_ 1	NA_x000D_ NA	NA_x000D_ NA	NA_x000D_ NA	NA_x000D_ NA
TRUB2	92.2557	74.2862	-0.313	0.527	NC	No	No	1	TRUB2_exon_chr9:131072154	1	1	0	NA	7	0.2103	0.264	0.0537	NA
TSACC	2.3837	3.095	0.3772	1	NC	No	No	1	TSACC_exon_chr1:156316558	1	1	0	NA	1	NA	NA	NA	NA
TSC1	31.9201	44.2985	0.4734	0.5492	NC	No	No	3	TSC1_exon_chr9:135772141_x000D_ TSC1_exon_chr9:135772997_x000D_ TSC1_exon_chr9:135776224	0.4033_x000D_ 0.1339_x000D_ 0.4628	0.5268_x000D_ 0.1152_x000D_ 0.358	0.1235_x000D_ -0.0187_x000D_ -0.1048	NA_x000D_ NA_x000D_ NA	3_x000D_ 1_x000D_ 1	0.4337_x000D_ NA_x000D_ NA	0.6913_x000D_ NA_x000D_ NA	0.2576_x000D_ NA_x000D_ NA	NA_x000D_ NA_x000D_ NA			TSC1_exon_chr9:135776224
TSC2	46.1626	42.3467	-0.1252	0.8574	NC	No	No	1	TSC2_exon_chr16:2138446	1	1	0	NA	1	NA	NA	NA	NA
TSC22D1	8.5722	6.183	-0.4708	1	NC	No	No	1	TSC22D1_exon_chr13:45009019	1	1	0	NA	1	NA	NA	NA	NA
TSC22D1-AS1	1.4213	1.0247	-0.4711	1	NC	No	No	1	TSC22D1-AS1_exon_chr13:45152237	1	1	0	NA	1	NA	NA	NA	NA
TSC22D2	21.438	39.6735	0.8886	0.2103	NC	No	No	1	TSC22D2_exon_chr3:150176162	1	1	0	NA	6	0.852	0.8481	-0.0039	NA
TSC22D3	19.0494	3.081	-2.6246	0.0533	DOWN	No	No	1	TSC22D3_exon_chrX:106957979	1	1	0	NA	1	NA	NA	NA	NA
TSC22D4	1047.03	1893.26	0.8546	0	UP	No	No	1	TSC22D4_exon_chr7:100064791	1	1	0	NA	1	NA	NA	NA	NA
TSEN15	381.097	309.981	-0.2979	0.3075	NC	No	No	2	TSEN15_exon_chr1:184041960_x000D_ TSEN15_exon_chr1:184064823	0.8026_x000D_ 0.1974	0.7761_x000D_ 0.2239	-0.0265_x000D_ 0.0265	NA_x000D_ NA	3_x000D_ 1	0.848_x000D_ NA	0.8394_x000D_ NA	-0.0086_x000D_ NA	NA_x000D_ NA
TSEN2	30.4691	17.5521	-0.7962	0.3407	NC	No	No	2	TSEN2_exon_chr3:12574160_x000D_ TSEN2_exon_chr3:12580659	0.8906_x000D_ 0.1094	0.7911_x000D_ 0.2089	-0.0995_x000D_ 0.0995	NA_x000D_ NA	1_x000D_ 1	NA_x000D_ NA	NA_x000D_ NA	NA_x000D_ NA	NA_x000D_ NA
TSEN34	69.9495	40.7888	-0.7788	0.1248	NC	No	No	1	TSEN34_exon_chr19:54697029	1	1	0	NA	1	NA	NA	NA	NA
TSEN54	358.327	154.131	-1.2168	0	DOWN	No	No	1	TSEN54_exon_chr17:73520342	1	1	0	NA	1	NA	NA	NA	NA
TSFM	129.63	119.181	-0.1211	0.8122	NC	No	No	1	TSFM_exon_chr12:58189959	1	1	0	NA	2	0.0763	0.0811	0.0049	NA
TSG101	133.39	224.068	0.7487	0.031	UP	No	No	2	TSG101_exon_chr11:18502182_x000D_ TSG101_exon_chr11:18503416	0.2071_x000D_ 0.7929	0.2362_x000D_ 0.7638	0.029_x000D_ -0.029	NA_x000D_ NA	1_x000D_ 2	NA_x000D_ 0.4974	NA_x000D_ 0.4878	NA_x000D_ -0.0095	NA_x000D_ NA
TSGA10	41.9632	28.8933	-0.5381	0.4757	NC	No	No	2	TSGA10_exon_chr2:99734222_x000D_ TSGA10_exon_chr2:99764811	0.7271_x000D_ 0.2729	0.6044_x000D_ 0.3956	-0.1227_x000D_ 0.1227	NA_x000D_ NA	1_x000D_ 1	NA_x000D_ NA	NA_x000D_ NA	NA_x000D_ NA	NA_x000D_ NA
TSHZ1	131.476	149.723	0.1873	0.7324	NC	No	No	1	TSHZ1_exon_chr18:72997402	1	1	0	NA	4	0.4845	0.5263	0.0418	NA
TSHZ3	30.9429	51.9836	0.7489	0.2284	NC	No	No	2	TSHZ3_exon_chr19:31642650_x000D_ TSHZ3_exon_chr19:31770658	0.0463_x000D_ 0.9537	0.0594_x000D_ 0.9406	0.0131_x000D_ -0.0131	NA_x000D_ NA	1_x000D_ 2	NA_x000D_ 0.8373	NA_x000D_ 0.7646	NA_x000D_ -0.0727	NA_x000D_ NA
TSKS	0	0.5193	1.5648	1	NC	No	No	1	TSKS_exon_chr19:50243189	1	1	0	NA	1	NA	NA	NA	NA
TSKU	25.682	16.043	-0.6806	0.5428	NC	No	No	1	TSKU_exon_chr11:76506652	1	1	0	NA	1	NA	NA	NA	NA
TSN	273.309	248.235	-0.139	0.749	NC	No	No	1	TSN_exon_chr2:122522709	1	1	0	NA	8	0.6922	0.6921	-0.0001	NA
TSNARE1	100.987	66.5523	-0.6016	0.1544	NC	No	No	2	TSNARE1_exon_chr8:143353052_x000D_ TSNARE1_exon_chr8:143382008	0.9339_x000D_ 0.0614	0.806_x000D_ 0.132	-0.1279_x000D_ 0.0707	NA_x000D_ NA	3_x000D_ 4	0.9201_x000D_ NA	0.8549_x000D_ NA	-0.0653_x000D_ NA	NA_x000D_ NA
TSNAX	196.732	208.325	0.0828	0.846	NC	No	No	1	TSNAX_exon_chr1:231700273	1	1	0	NA	1	NA	NA	NA	NA
TSPAN10	41.9037	8.7377	-2.2592	0.0024	DOWN	No	No	1	TSPAN10_exon_chr17:79614935	1	1	0	NA	1	NA	NA	NA	NA
TSPAN14	201.489	181.641	-0.1497	0.762	NC	No	No	1	TSPAN14_exon_chr10:82277660	1	1	0	NA	8	0.5144	0.5077	-0.0067	NA
TSPAN17	55.7418	105.825	0.9248	0.0258	UP	No	No	1	TSPAN17_exon_chr5:176084518	1	1	0	NA	1	NA	NA	NA	NA
TSPAN2	36.6577	16.4926	-1.1519	0.1115	NC	No	No	1	TSPAN2_exon_chr1:115593176	1	1	0	NA	5	0.346	0.4379	0.092	NA
TSPAN3	593.146	668.266	0.1719	0.519	NC	No	No	1	TSPAN3_exon_chr15:77339269	1	1	0	NA	1	NA	NA	NA	NA
TSPAN31	3.3262	5.6637	0.7674	1	NC	No	No	1	TSPAN31_exon_chr12:58140998	1	1	0	NA	1	NA	NA	NA	NA
TSPAN32	44.7859	24.2683	-0.8844	0.1939	NC	No	No	1	TSPAN32_exon_chr11:2339092	1	1	0	NA	2	0.0988	0.239	0.1402	NA
TSPAN33	239.11	166.159	-0.5252	0.0908	NC	No	No	1	TSPAN33_exon_chr7:128807613	1	1	0	NA	3	0.071	0.1001	0.0291	NA
TSPAN4	25.2281	12.8922	-0.9686	0.286	NC	No	No	1	TSPAN4_exon_chr11:866561	1	1	0	NA	1	NA	NA	NA	NA
TSPAN5	16.2069	6.7232	-1.2706	0.4866	NC	No	No	1	TSPAN5_exon_chr4:99393738	1	1	0	NA	1	NA	NA	NA	NA
TSPO	616.392	584.391	-0.077	0.7701	NC	No	No	1	TSPO_exon_chr22:43558808	1	1	0	NA	1	NA	NA	NA	NA
TSPOAP1	2.8624	2.0494	-0.4791	1	NC	No	No	1	TSPOAP1_exon_chr17:56400742	1	1	0	NA	1	NA	NA	NA	NA
TSPOAP1-AS1	79.5139	87.5723	0.1396	0.7428	NC	No	No	1	TSPOAP1-AS1_exon_chr17:56429359	1	1	0	NA	2	0.6279	0.7632	0.1353	NA
TSPYL1	38.5378	59.2401	0.6203	0.27	NC	No	Yes	1	TSPYL1_exon_chr6:116601093	1	1	0	NA	3	0.4722	0.8698	0.3976	Lengthening
TSPYL2	38.9918	49.4846	0.3435	0.572	NC	No	No	2	TSPYL2_exon_chrX:53114408_x000D_ TSPYL2_exon_chrX:53116957	0.4147_x000D_ 0.5853	0.4008_x000D_ 0.5992	-0.0139_x000D_ 0.0139	NA_x000D_ NA	1_x000D_ 1	NA_x000D_ NA	NA_x000D_ NA	NA_x000D_ NA	NA_x000D_ NA
TSPYL4	66.1347	39.6107	-0.7387	0.2116	NC	No	No	1	TSPYL4_exon_chr6:116575238	1	1	0	NA	4	0.2216	0.5005	0.2789	NA
TSR1	1099.42	598.503	-0.8773	0.1843	NC	No	No	2	TSR1_exon_chr17:2227668_x000D_ TSR1_exon_chr17:2235653	0.2962_x000D_ 0.6817	0.484_x000D_ 0.4997	0.1878_x000D_ -0.182	NA_x000D_ NA	6_x000D_ 2	0.2978_x000D_ 0.5815	0.2567_x000D_ 0.5758	-0.041_x000D_ -0.0056	NA_x000D_ NA
TSR2	173.823	166.644	-0.0609	0.9366	NC	No	No	1	TSR2_exon_chrX:54470848	1	1	0	NA	5	0.1973	0.2272	0.0299	NA
TSR3	129.96	64.5099	-1.0108	0.0058	DOWN	No	No	1	TSR3_exon_chr16:1399609	1	1	0	NA	1	NA	NA	NA	NA
TSSC4	111.434	105.257	-0.0824	0.8504	NC	No	No	1	TSSC4_exon_chr11:2423840	1	1	0	NA	1	NA	NA	NA	NA
TST	65.7502	41.2314	-0.6727	0.2155	NC	No	No	1	TST_exon_chr22:37407366	1	1	0	NA	1	NA	NA	NA	NA
TSTA3	121.906	98.2165	-0.3124	0.5232	NC	No	No	1	TSTA3_exon_chr8:144695135	1	1	0	NA	1	NA	NA	NA	NA
TSTD1	0	4.1545	4.5667	1	NC	No	No	1	TSTD1_exon_chr1:161007865	1	1	0	NA	1	NA	NA	NA	NA
TSTD2	57.1234	50.586	-0.1758	0.7815	NC	No	No	2	TSTD2_exon_chr9:100365049_x000D_ TSTD2_exon_chr9:100389894	0.6004_x000D_ 0.3996	0.7437_x000D_ 0.2563	0.1433_x000D_ -0.1433	NA_x000D_ NA	1_x000D_ 1	NA_x000D_ NA	NA_x000D_ NA	NA_x000D_ NA	NA_x000D_ NA
TSTD3	0.9525	1.537	0.692	1	NC	No	No	1	TSTD3_exon_chr6:99979507	1	1	0	NA	1	NA	NA	NA	NA
TTBK1	2.8574	8.2881	1.5352	0.6624	NC	No	No	1	TTBK1_exon_chr6:43252720	1	1	0	NA	1	NA	NA	NA	NA
TTBK2	34.3236	28.8864	-0.2485	0.7793	NC	No	No	2	TTBK2_exon_chr15:43038455_x000D_ TTBK2_exon_chr15:43170882	0.3192_x000D_ 0.6808	0.6139_x000D_ 0.3861	0.2947_x000D_ -0.2947	NA_x000D_ NA	1_x000D_ 1	NA_x000D_ NA	NA_x000D_ NA	NA_x000D_ NA	NA_x000D_ NA
TTC1	769.769	858.059	0.1567	0.5264	NC	No	No	3	TTC1_exon_chr5:159437506_x000D_ TTC1_exon_chr5:159478135_x000D_ TTC1_exon_chr5:159491938	0.7624_x000D_ 0.0624_x000D_ 0.1157	0.7778_x000D_ 0.0544_x000D_ 0.1261	0.0154_x000D_ -0.008_x000D_ 0.0104	NA_x000D_ NA_x000D_ NA	1_x000D_ 1_x000D_ 2	NA_x000D_ NA_x000D_ 0.8709	NA_x000D_ NA_x000D_ 0.8856	NA_x000D_ NA_x000D_ 0.0147	NA_x000D_ NA_x000D_ NA			TTC1_exon_chr5:159491938
TTC13	17.1544	11.8954	-0.5292	1	NC	No	No	1	TTC13_exon_chr1:231042765	1	1	0	NA	2	NA	NA	NA	NA
TTC14	198.682	210.304	0.0823	0.8172	NC	No	No	2	TTC14_exon_chr3:180325435_x000D_ TTC14_exon_chr3:180335167	0.6473_x000D_ 0.3527	0.7703_x000D_ 0.2297	0.123_x000D_ -0.123	NA_x000D_ NA	8_x000D_ 3	0.4185_x000D_ 0.1617	0.4477_x000D_ 0.1297	0.0293_x000D_ -0.032	NA_x000D_ NA
TTC17	141.439	162.42	0.1997	0.6353	NC	No	No	4	TTC17_exon_chr11:43400782_x000D_ TTC17_exon_chr11:43411201_x000D_ TTC17_exon_chr11:43467480_x000D_ TTC17_exon_chr11:43515322	0.1246_x000D_ 0.1647_x000D_ 0.0842_x000D_ 0.5423	0.1234_x000D_ 0.2229_x000D_ 0.1034_x000D_ 0.5443	-0.0012_x000D_ 0.0582_x000D_ 0.0192_x000D_ 0.002	NA_x000D_ NA_x000D_ NA_x000D_ NA	1_x000D_ 1_x000D_ 3_x000D_ 1	NA_x000D_ NA_x000D_ 0.0757_x000D_ NA	NA_x000D_ NA_x000D_ 0.2808_x000D_ NA	NA_x000D_ NA_x000D_ 0.2051_x000D_ NA	NA_x000D_ NA_x000D_ NA_x000D_ NA			TTC17_exon_chr11:43467480	TTC17_exon_chr11:43515322
TTC19	258.08	324.411	0.33	0.2827	NC	No	No	1	TTC19_exon_chr17:15930687	1	1	0	NA	4	0.8267	0.9094	0.0826	NA
TTC21A	1.9	2.0773	0.126	1	NC	No	No	1	TTC21A_exon_chr3:39180201	1	1	0	NA	1	NA	NA	NA	NA
TTC21B	15.2296	19.0891	0.3255	1	NC	No	No	1	TTC21B_exon_chr2:166731342	1	1	0	NA	3	0.6208	0.7826	0.1618	NA
TTC23	0.9475	1.0247	0.1133	1	NC	No	No	1	TTC23_exon_chr15:99678332	1	1	0	NA	1	NA	NA	NA	NA
TTC26	13.3048	11.8606	-0.1665	1	NC	No	No	1	TTC26_exon_chr7:138874066	1	1	0	NA	3	NA	NA	NA	NA
TTC27	64.7283	48.0104	-0.4316	0.4138	NC	No	No	2	TTC27_exon_chr2:32983358_x000D_ TTC27_exon_chr2:33045882	0.1101_x000D_ 0.8605	0.1558_x000D_ 0.833	0.0458_x000D_ -0.0276	NA_x000D_ NA	1_x000D_ 1	NA_x000D_ NA	NA_x000D_ NA	NA_x000D_ NA	NA_x000D_ NA
TTC28-AS1	30.4642	2.5687	-3.564	0.0012	DOWN	No	No	2	TTC28-AS1_exon_chr22:28318005_x000D_ TTC28-AS1_exon_chr22:28320334	0.2496_x000D_ 0.7504	0.8039_x000D_ 0.1961	0.5543_x000D_ -0.5543	NA_x000D_ Down	2_x000D_ 2	NA_x000D_ NA	NA_x000D_ NA	NA_x000D_ NA	NA_x000D_ NA
TTC3	995.14	764.356	-0.3806	0.1346	NC	No	Yes	7	TTC3_exon_chr21:38501302_x000D_ TTC3_exon_chr21:38537851_x000D_ TTC3_exon_chr21:38555075_x000D_ TTC3_exon_chr21:38558006_x000D_ TTC3_exon_chr21:38559349_x000D_ TTC3_exon_chr21:38569870_x000D_ TTC3_exon_chr21:38573740	0.0565_x000D_ 0.066_x000D_ 0.122_x000D_ 0.0593_x000D_ 0.2524_x000D_ 0.1177_x000D_ 0.2716	0.0477_x000D_ 0.0703_x000D_ 0.1016_x000D_ 0.076_x000D_ 0.2497_x000D_ 0.1147_x000D_ 0.2898	-0.0088_x000D_ 0.0043_x000D_ -0.0204_x000D_ 0.0167_x000D_ -0.0028_x000D_ -0.003_x000D_ 0.0182	NA_x000D_ NA_x000D_ NA_x000D_ NA_x000D_ NA_x000D_ NA_x000D_ NA	1_x000D_ 1_x000D_ 3_x000D_ 1_x000D_ 1_x000D_ 1_x000D_ 1	NA_x000D_ NA_x000D_ 0.3018_x000D_ NA_x000D_ NA_x000D_ NA_x000D_ NA	NA_x000D_ NA_x000D_ 0.5301_x000D_ NA_x000D_ NA_x000D_ NA_x000D_ NA	NA_x000D_ NA_x000D_ 0.2283_x000D_ NA_x000D_ NA_x000D_ NA_x000D_ NA	NA_x000D_ NA_x000D_ Lengthening_x000D_ NA_x000D_ NA_x000D_ NA_x000D_ NA			TTC3_exon_chr21:38555075	TTC3_exon_chr21:38558006	TTC3_exon_chr21:38559349	TTC3_exon_chr21:38569870	TTC3_exon_chr21:38573740
TTC31	68.6076	53.1059	-0.3692	0.4575	NC	No	No	2	TTC31_exon_chr2:74717782_x000D_ TTC31_exon_chr2:74720048	0.3467_x000D_ 0.6533	0.206_x000D_ 0.794	-0.1407_x000D_ 0.1407	NA_x000D_ NA	1_x000D_ 1	NA_x000D_ NA	NA_x000D_ NA	NA_x000D_ NA	NA_x000D_ NA
TTC32	6.6822	6.2039	-0.1073	1	NC	No	No	1	TTC32_exon_chr2:20096887	1	1	0	NA	1	NA	NA	NA	NA
TTC33	36.1542	53.1617	0.5556	0.3786	NC	No	No	1	TTC33_exon_chr5:40716600	1	1	0	NA	2	0.3465	0.173	-0.1735	NA
TTC37	111.898	125.385	0.164	0.7332	NC	No	No	5	TTC37_exon_chr5:94800385_x000D_ TTC37_exon_chr5:94858011_x000D_ TTC37_exon_chr5:94879031_x000D_ TTC37_exon_chr5:94882855_x000D_ TTC37_exon_chr5:94884419	0.6003_x000D_ 0.0936_x000D_ 0.0552_x000D_ 0.0681_x000D_ 0.1786	0.6637_x000D_ 0.0739_x000D_ 0.0536_x000D_ 0.0739_x000D_ 0.1263	0.0633_x000D_ -0.0197_x000D_ -0.0016_x000D_ 0.0058_x000D_ -0.0522	NA_x000D_ NA_x000D_ NA_x000D_ NA_x000D_ NA	2_x000D_ 1_x000D_ 1_x000D_ 1_x000D_ 1	0.9635_x000D_ NA_x000D_ NA_x000D_ NA_x000D_ NA	0.9164_x000D_ NA_x000D_ NA_x000D_ NA_x000D_ NA	-0.0471_x000D_ NA_x000D_ NA_x000D_ NA_x000D_ NA	NA_x000D_ NA_x000D_ NA_x000D_ NA_x000D_ NA			TTC37_exon_chr5:94879031	TTC37_exon_chr5:94882855	TTC37_exon_chr5:94884419
TTC38	33.83	34.0935	0.0108	1	NC	No	No	1	TTC38_exon_chr22:46688687	1	1	0	NA	1	NA	NA	NA	NA
TTC39C	86.2258	182.492	1.0819	0.0006	UP	No	No	2	TTC39C_exon_chr18:21599823_x000D_ TTC39C_exon_chr18:21712448	0.4974_x000D_ 0.5026	0.5504_x000D_ 0.4496	0.053_x000D_ -0.053	NA_x000D_ NA	1_x000D_ 6	NA_x000D_ 0.6341	NA_x000D_ 0.4873	NA_x000D_ -0.1468	NA_x000D_ NA
TTC3P1	37.1166	23.7769	-0.6437	0.4475	NC	No	No	1	TTC3P1_exon_chrX:74962914	1	1	0	NA	1	NA	NA	NA	NA
TTC4	145.18	108.359	-0.4223	0.2682	NC	Yes	No	2	TTC4_exon_chr1:55183164_x000D_ TTC4_exon_chr1:55207083	0.6229_x000D_ 0.3771	0.4466_x000D_ 0.5534	-0.1763_x000D_ 0.1763	Down_x000D_ NA	1_x000D_ 3	NA_x000D_ 0.2429	NA_x000D_ 0.152	NA_x000D_ -0.0909	NA_x000D_ NA
TTC5	3.3411	4.1266	0.3055	1	NC	No	No	1	TTC5_exon_chr14:20757905	1	1	0	NA	1	NA	NA	NA	NA
TTC7A	309.262	134.185	-1.2047	0	DOWN	No	Yes	2	TTC7A_exon_chr2:47177501_x000D_ TTC7A_exon_chr2:47300840	0.0631_x000D_ 0.9369	0.0526_x000D_ 0.9474	-0.0105_x000D_ 0.0105	NA_x000D_ NA	1_x000D_ 5	NA_x000D_ 0.6223	NA_x000D_ 0.515	NA_x000D_ -0.1073	NA_x000D_ Both
TTC7B	37.1116	45.9889	0.3085	0.6239	NC	No	No	1	TTC7B_exon_chr14:91007933	1	1	0	NA	2	0.081	0.0448	-0.0362	NA
TTC8	17.2089	26.3037	0.6134	0.5996	NC	No	No	1	TTC8_exon_chr14:89343637	1	1	0	NA	1	NA	NA	NA	NA
TTC9	13.3395	15.4888	0.2153	1	NC	No	No	1	TTC9_exon_chr14:71137792	1	1	0	NA	2	0.1048	0.2527	0.1478	NA
TTC9C	8.5524	10.8428	0.341	1	NC	No	No	1	TTC9C_exon_chr11:62505759	1	1	0	NA	1	NA	NA	NA	NA
TTF1	106.297	92.8212	-0.1952	0.6488	NC	No	No	2	TTF1_exon_chr9:135251555_x000D_ TTF1_exon_chr9:135278215	0.4889_x000D_ 0.5111	0.5026_x000D_ 0.4974	0.0138_x000D_ -0.0138	NA_x000D_ NA	3_x000D_ 2	0.1741_x000D_ 0.542	0.1141_x000D_ 0.5232	-0.06_x000D_ -0.0188	NA_x000D_ NA
TTF2	598.379	299.302	-0.9992	0.0001	DOWN	No	Yes	2	TTF2_exon_chr1:117617491_x000D_ TTF2_exon_chr1:117644001	0.7931_x000D_ 0.2069	0.7492_x000D_ 0.2508	-0.0439_x000D_ 0.0439	NA_x000D_ NA	3_x000D_ 7	0.3786_x000D_ 0.1849	0.3282_x000D_ 0.1654	-0.0505_x000D_ -0.0195	Shortening_x000D_ NA
TTI1	153.234	118.107	-0.3758	0.3791	NC	No	No	1	TTI1_exon_chr20:36612041	1	1	0	NA	1	NA	NA	NA	NA
TTI2	59.0977	80.6226	0.4478	0.3884	NC	No	No	1	TTI2_exon_chr8:33356795	1	1	0	NA	3	0.352	0.4525	0.1005	NA
TTK	177.539	130.445	-0.4447	0.2196	NC	No	No	1	TTK_exon_chr6:80751835	1	1	0	NA	2	0.0464	0.0261	-0.0204	NA
TTL	338.606	375.959	0.151	0.6262	NC	No	No	1	TTL_exon_chr2:113286257	1	1	0	NA	8	0.812	0.7715	-0.0405	NA
TTLL1	7.5999	2.0773	-1.8758	1	NC	No	No	1	TTLL1_exon_chr22:43435911	1	1	0	NA	1	NA	NA	NA	NA
TTLL11	6.2034	0.5123	-3.5891	1	NC	No	No	1	TTLL11_exon_chr9:124752049	1	1	0	NA	1	NA	NA	NA	NA
TTLL12	210.166	93.3475	-1.1706	0.0002	DOWN	No	No	1	TTLL12_exon_chr22:43564165	1	1	0	NA	3	0.9237	0.947	0.0233	NA
TTLL4	64.8126	55.6606	-0.2191	0.7224	NC	No	No	1	TTLL4_exon_chr2:219618856	1	1	0	NA	2	0.0393	0.1132	0.0739	NA
TTLL5	20.4756	32.5216	0.6672	0.4302	NC	No	No	1	TTLL5_exon_chr14:76420766	1	1	0	NA	2	0.8511	0.8926	0.0415	NA
TTN-AS1	1.4312	3.6073	1.3349	1	NC	No	No	1	TTN-AS1_exon_chr2:179484479	1	1	0	NA	1	NA	NA	NA	NA
TTPAL	15.2147	19.1031	0.3273	1	NC	No	No	1	TTPAL_exon_chr20:43117903	1	1	0	NA	1	NA	NA	NA	NA
TTYH2	20.0316	5.6427	-1.8243	0.222	NC	No	No	1	TTYH2_exon_chr17:72256267	1	1	0	NA	1	NA	NA	NA	NA
TTYH3	416.326	1270.78	1.6098	0	UP	No	No	1	TTYH3_exon_chr7:2701301	1	1	0	NA	1	NA	NA	NA	NA
TUBA1A	165.271	214.198	0.374	0.2995	NC	No	No	1	TUBA1A_exon_chr12:49579773	1	1	0	NA	1	NA	NA	NA	NA
TUBA1B	7499.04	7646.16	0.028	0.9511	NC	No	No	1	TUBA1B_exon_chr12:49522721	1	1	0	NA	1	NA	NA	NA	NA
TUBA1C	1372.19	1756.11	0.3559	0.1069	NC	No	No	1	TUBA1C_exon_chr12:49666035	1	1	0	NA	1	NA	NA	NA	NA
TUBA4A	2540.99	1034.79	-1.2961	0	DOWN	No	No	1	TUBA4A_exon_chr2:220116045	1	1	0	NA	1	NA	NA	NA	NA
TUBA8	9.041	7.7618	-0.2217	1	NC	No	No	1	TUBA8_exon_chr22:18613609	1	1	0	NA	2	NA	NA	NA	NA
TUBB	522.328	470.268	-0.1514	0.6232	NC	No	No	1	TUBB_exon_chr6:30691116	1	1	0	NA	3	0.6455	0.5917	-0.0538	NA
TUBB2A	22.8593	40.2834	0.817	0.2503	NC	No	No	1	TUBB2A_exon_chr6:3155289	1	1	0	NA	1	NA	NA	NA	NA
TUBB3	11.8786	14.4711	0.2832	1	NC	No	No	1	TUBB3_exon_chr16:90001136	1	1	0	NA	1	NA	NA	NA	NA
TUBB4B	617.813	646.124	0.0646	0.8796	NC	No	No	1	TUBB4B_exon_chr9:140136947	1	1	0	NA	1	NA	NA	NA	NA
TUBB6	23.3727	58.1875	1.3171	0.0269	UP	No	No	2	TUBB6_exon_chr18:12324807_x000D_ TUBB6_exon_chr18:12329144	0.8983_x000D_ 0.1017	0.9044_x000D_ 0.0956	0.0062_x000D_ -0.0062	NA_x000D_ NA	1_x000D_ 1	NA_x000D_ NA	NA_x000D_ NA	NA_x000D_ NA	NA_x000D_ NA
TUBD1	18.5856	20.6192	0.1503	0.9034	NC	No	No	1	TUBD1_exon_chr17:57937785	1	1	0	NA	3	0.7659	0.677	-0.0889	NA
TUBE1	8.0737	17.0119	1.0741	0.6081	NC	No	No	1	TUBE1_exon_chr6:112392773	1	1	0	NA	2	NA	NA	NA	NA
TUBG1	162.857	163.654	0.0068	1	NC	No	No	1	TUBG1_exon_chr17:40766861	1	1	0	NA	1	NA	NA	NA	NA
TUBGCP2	328.217	390.388	0.2504	0.3917	NC	No	No	1	TUBGCP2_exon_chr10:135093405	1	1	0	NA	1	NA	NA	NA	NA
TUBGCP3	328.108	251.156	-0.3855	0.1794	NC	No	No	4	TUBGCP3_exon_chr13:113140465_x000D_ TUBGCP3_exon_chr13:113144011_x000D_ TUBGCP3_exon_chr13:113202066_x000D_ TUBGCP3_exon_chr13:113223573	0.3962_x000D_ 0.1075_x000D_ 0.2744_x000D_ 0.1377	0.5805_x000D_ 0.0451_x000D_ 0.2334_x000D_ 0.0717	0.1843_x000D_ -0.0625_x000D_ -0.041_x000D_ -0.0661	NA_x000D_ NA_x000D_ NA_x000D_ NA	1_x000D_ 1_x000D_ 1_x000D_ 1	NA_x000D_ NA_x000D_ NA_x000D_ NA	NA_x000D_ NA_x000D_ NA_x000D_ NA	NA_x000D_ NA_x000D_ NA_x000D_ NA	NA_x000D_ NA_x000D_ NA_x000D_ NA			TUBGCP3_exon_chr13:113202066	TUBGCP3_exon_chr13:113223573
TUBGCP4	128.603	121.735	-0.0791	0.9356	NC	No	No	1	TUBGCP4_exon_chr15:43697399	1	1	0	NA	6	0.6079	0.468	-0.1398	NA
TUBGCP5	28.5344	20.675	-0.4661	0.6629	NC	No	No	4	TUBGCP5_exon_chr15:22842047_x000D_ TUBGCP5_exon_chr15:22866895_x000D_ TUBGCP5_exon_chr15:22873201_x000D_ TUBGCP5_exon_chr15:22880685	0.6332_x000D_ 0.1499_x000D_ 0.2169_x000D_ 0.0	0.2488_x000D_ 0.0751_x000D_ 0.5493_x000D_ 0.1267	-0.3844_x000D_ -0.0748_x000D_ 0.3324_x000D_ 0.1267	NA_x000D_ NA_x000D_ NA_x000D_ NA	1_x000D_ 1_x000D_ 1_x000D_ 1	NA_x000D_ NA_x000D_ NA_x000D_ NA	NA_x000D_ NA_x000D_ NA_x000D_ NA	NA_x000D_ NA_x000D_ NA_x000D_ NA	NA_x000D_ NA_x000D_ NA_x000D_ NA			TUBGCP5_exon_chr15:22873201	TUBGCP5_exon_chr15:22880685
TUBGCP6	50.8853	41.8134	-0.284	0.6882	NC	No	No	1	TUBGCP6_exon_chr22:50656256	1	1	0	NA	1	NA	NA	NA	NA
TUFM	2100.01	1809.53	-0.2148	0.3999	NC	No	No	1	TUFM_exon_chr16:28854469	1	1	0	NA	1	NA	NA	NA	NA
TUG1	128.628	110.906	-0.2138	0.6231	NC	No	No	1	TUG1_exon_chr22:31371155	1	1	0	NA	4	0.5099	0.5615	0.0516	NA
TULP1	13.285	2.0703	-2.6852	0.1805	NC	No	No	1	TULP1_exon_chr6:35466237	1	1	0	NA	1	NA	NA	NA	NA
TULP3	21.4727	11.8396	-0.8573	0.6723	NC	No	No	1	TULP3_exon_chr12:3048476	1	1	0	NA	2	NA	NA	NA	NA
TULP4	6.1836	18.5489	1.5844	0.2571	NC	No	No	1	TULP4_exon_chr6:158927609	1	1	0	NA	1	NA	NA	NA	NA
TUSC2	163.346	154.243	-0.0828	0.8952	NC	No	No	1	TUSC2_exon_chr3:50363617	1	1	0	NA	2	0.5432	0.5992	0.056	NA
TUT1	15.7331	8.7517	-0.8448	0.7631	NC	No	No	1	TUT1_exon_chr11:62343716	1	1	0	NA	1	NA	NA	NA	NA
TUT4	242.979	228.819	-0.0863	0.8567	NC	No	No	6	TUT4_exon_chr1:52889674_x000D_ TUT4_exon_chr1:52941207_x000D_ TUT4_exon_chr1:52943554_x000D_ TUT4_exon_chr1:52947307_x000D_ TUT4_exon_chr1:52975384_x000D_ TUT4_exon_chr1:52992045	0.0863_x000D_ 0.4864_x000D_ 0.049_x000D_ 0.0451_x000D_ 0.0725_x000D_ 0.1921	0.1254_x000D_ 0.4955_x000D_ 0.0583_x000D_ 0.0762_x000D_ 0.0753_x000D_ 0.138	0.0391_x000D_ 0.0091_x000D_ 0.0092_x000D_ 0.0312_x000D_ 0.0029_x000D_ -0.0541	NA_x000D_ NA_x000D_ NA_x000D_ NA_x000D_ NA_x000D_ NA	2_x000D_ 1_x000D_ 1_x000D_ 1_x000D_ 1_x000D_ 2	0.3863_x000D_ NA_x000D_ NA_x000D_ NA_x000D_ NA_x000D_ 0.1027	0.3418_x000D_ NA_x000D_ NA_x000D_ NA_x000D_ NA_x000D_ 0.058	-0.0445_x000D_ NA_x000D_ NA_x000D_ NA_x000D_ NA_x000D_ -0.0447	NA_x000D_ NA_x000D_ NA_x000D_ NA_x000D_ NA_x000D_ NA			TUT4_exon_chr1:52943554	TUT4_exon_chr1:52947307	TUT4_exon_chr1:52975384	TUT4_exon_chr1:52992045
TUT7	113.996	329.544	1.5317	0.0305	UP	No	Yes	4	TUT7_exon_chr9:88903659_x000D_ TUT7_exon_chr9:88916516_x000D_ TUT7_exon_chr9:88938875_x000D_ TUT7_exon_chr9:88961395	0.0544_x000D_ 0.3889_x000D_ 0.3852_x000D_ 0.0879	0.0799_x000D_ 0.42_x000D_ 0.3693_x000D_ 0.0598	0.0254_x000D_ 0.0311_x000D_ -0.0159_x000D_ -0.028	NA_x000D_ NA_x000D_ NA_x000D_ NA	1_x000D_ 3_x000D_ 3_x000D_ 1	NA_x000D_ 0.1363_x000D_ 0.5211_x000D_ NA	NA_x000D_ 0.158_x000D_ 0.3384_x000D_ NA	NA_x000D_ 0.0217_x000D_ -0.1828_x000D_ NA	NA_x000D_ NA_x000D_ Shortening_x000D_ NA			TUT7_exon_chr9:88938875	TUT7_exon_chr9:88961395
TVP23B	9.0361	35.0833	1.956	0.011	UP	No	No	1	TVP23B_exon_chr17:18708853	1	1	0	NA	3	NA	NA	NA	NA
TVP23C	9.0658	25.2442	1.4789	0.1963	NC	No	No	2	TVP23C_exon_chr17:15443875_x000D_ TVP23C_exon_chr17:15458678	0.79_x000D_ 0.21	0.8784_x000D_ 0.1216	0.0884_x000D_ -0.0884	NA_x000D_ NA	3_x000D_ 1	NA_x000D_ NA	NA_x000D_ NA	NA_x000D_ NA	NA_x000D_ NA
TWF1	51.4284	107.763	1.0673	0.0061	UP	No	No	2	TWF1_exon_chr12:44189558_x000D_ TWF1_exon_chr12:44191255	0.9353_x000D_ 0.0647	0.9337_x000D_ 0.0663	-0.0016_x000D_ 0.0016	NA_x000D_ NA	1_x000D_ 1	NA_x000D_ NA	NA_x000D_ NA	NA_x000D_ NA	NA_x000D_ NA
TWF2	1107.92	1797.03	0.6977	0.0001	UP	No	No	1	TWF2_exon_chr3:52263217	1	1	0	NA	1	NA	NA	NA	NA
TWIST2	2.8574	6.183	1.1139	1	NC	No	No	1	TWIST2_exon_chr2:239831978	1	1	0	NA	1	NA	NA	NA	NA
TWISTNB	109.154	116.002	0.0882	0.7956	NC	No	No	1	TWISTNB_exon_chr7:19738350	1	1	0	NA	5	0.9454	0.8803	-0.0651	NA
TWNK	432.471	149.493	-1.5323	0	DOWN	No	Yes	2	TWNK_exon_chr10:102747299_x000D_ TWNK_exon_chr10:102752946	0.1817_x000D_ 0.8183	0.0865_x000D_ 0.9135	-0.0953_x000D_ 0.0953	NA_x000D_ NA	1_x000D_ 3	NA_x000D_ 0.1489	NA_x000D_ 0.1479	NA_x000D_ -0.001	NA_x000D_ Both
TWSG1	24.784	69.5497	1.4894	0.0036	UP	No	No	1	TWSG1_exon_chr18:9399343	1	1	0	NA	3	0.9032	0.8961	-0.0071	NA
TXLNA	246.675	305.764	0.3099	0.3149	NC	No	No	5	TXLNA_exon_chr1:32645665_x000D_ TXLNA_exon_chr1:32646842_x000D_ TXLNA_exon_chr1:32658808_x000D_ TXLNA_exon_chr1:32659665_x000D_ TXLNA_exon_chr1:32660502	0.11_x000D_ 0.0927_x000D_ 0.0752_x000D_ 0.1853_x000D_ 0.5368	0.1163_x000D_ 0.0784_x000D_ 0.0734_x000D_ 0.1179_x000D_ 0.6139	0.0063_x000D_ -0.0143_x000D_ -0.0018_x000D_ -0.0674_x000D_ 0.0771	NA_x000D_ NA_x000D_ NA_x000D_ NA_x000D_ NA	1_x000D_ 1_x000D_ 1_x000D_ 1_x000D_ 1	NA_x000D_ NA_x000D_ NA_x000D_ NA_x000D_ NA	NA_x000D_ NA_x000D_ NA_x000D_ NA_x000D_ NA	NA_x000D_ NA_x000D_ NA_x000D_ NA_x000D_ NA	NA_x000D_ NA_x000D_ NA_x000D_ NA_x000D_ NA			TXLNA_exon_chr1:32658808	TXLNA_exon_chr1:32659665	TXLNA_exon_chr1:32660502
TXLNB	11.4247	123.419	3.4327	0	UP	No	No	4	TXLNB_exon_chr6:139564451_x000D_ TXLNB_exon_chr6:139569046_x000D_ TXLNB_exon_chr6:139581574_x000D_ TXLNB_exon_chr6:139610050	0.0_x000D_ 0.2907_x000D_ 0.0_x000D_ 0.7093	0.1076_x000D_ 0.2586_x000D_ 0.153_x000D_ 0.4808	0.1076_x000D_ -0.0321_x000D_ 0.153_x000D_ -0.2285	Up_x000D_ NA_x000D_ Up_x000D_ Down	1_x000D_ 1_x000D_ 2_x000D_ 1	NA_x000D_ NA_x000D_ NA_x000D_ NA	NA_x000D_ NA_x000D_ NA_x000D_ NA	NA_x000D_ NA_x000D_ NA_x000D_ NA	NA_x000D_ NA_x000D_ NA_x000D_ NA			TXLNB_exon_chr6:139581574	TXLNB_exon_chr6:139610050
TXLNG	531.438	317.576	-0.7427	0.0012	DOWN	No	No	4	TXLNG_exon_chrX:16836696_x000D_ TXLNG_exon_chrX:16850745_x000D_ TXLNG_exon_chrX:16857943_x000D_ TXLNG_exon_chrX:16859550	0.1488_x000D_ 0.2786_x000D_ 0.3701_x000D_ 0.1613	0.1665_x000D_ 0.2657_x000D_ 0.3573_x000D_ 0.1732	0.0178_x000D_ -0.0129_x000D_ -0.0128_x000D_ 0.0119	NA_x000D_ NA_x000D_ NA_x000D_ NA	1_x000D_ 1_x000D_ 2_x000D_ 4	NA_x000D_ NA_x000D_ 0.0617_x000D_ 0.9452	NA_x000D_ NA_x000D_ 0.0781_x000D_ 0.919	NA_x000D_ NA_x000D_ 0.0164_x000D_ -0.0262	NA_x000D_ NA_x000D_ NA_x000D_ NA			TXLNG_exon_chrX:16857943	TXLNG_exon_chrX:16859550
TXN	927.673	1058.73	0.1906	0.5325	NC	No	No	1	TXN_exon_chr9:113006499	1	1	0	NA	1	NA	NA	NA	NA
TXN2	260.334	265.655	0.029	0.9742	NC	No	No	1	TXN2_exon_chr22:36863964	1	1	0	NA	2	0.6503	0.6472	-0.0032	NA
TXNDC11	60.8986	44.3682	-0.4573	0.3986	NC	No	No	1	TXNDC11_exon_chr16:11773693	1	1	0	NA	1	NA	NA	NA	NA
TXNDC12	228.444	290.694	0.3473	0.3209	NC	No	No	1	TXNDC12_exon_chr1:52486684	1	1	0	NA	1	NA	NA	NA	NA
TXNDC15	52.8249	44.417	-0.2508	0.7128	NC	No	No	1	TXNDC15_exon_chr5:134235178	1	1	0	NA	6	0.5116	0.4582	-0.0534	NA
TXNDC16	10.5119	12.359	0.2353	1	NC	No	No	1	TXNDC16_exon_chr14:52899305	1	1	0	NA	1	NA	NA	NA	NA
TXNDC17	296.761	415.953	0.4871	0.0658	NC	No	No	1	TXNDC17_exon_chr17:6546270	1	1	0	NA	1	NA	NA	NA	NA
TXNDC9	70.9218	96.4982	0.4439	0.3217	NC	No	No	1	TXNDC9_exon_chr2:99936262	1	1	0	NA	6	0.8826	0.875	-0.0077	NA
TXNIP	71.8991	26.2898	-1.4511	0.0028	DOWN	No	No	1	TXNIP_exon_chr1:145441182	1	1	0	NA	1	NA	NA	NA	NA
TXNL1	293.77	409.055	0.4775	0.0607	NC	No	No	2	TXNL1_exon_chr18:54270287_x000D_ TXNL1_exon_chr18:54291692	0.7651_x000D_ 0.2349	0.7845_x000D_ 0.2155	0.0195_x000D_ -0.0195	NA_x000D_ NA	9_x000D_ 1	0.7719_x000D_ NA	0.7424_x000D_ NA	-0.0295_x000D_ NA	NA_x000D_ NA
TXNL4A	1100.19	918.92	-0.2598	0.3216	NC	No	No	1	TXNL4A_exon_chr18:77733856	1	1	0	NA	7	0.6549	0.6559	0.0011	NA
TXNL4B	45.7185	66.4477	0.5399	0.3016	NC	No	No	1	TXNL4B_exon_chr16:72120701	1	1	0	NA	2	0.4329	0.2349	-0.198	NA
TXNRD1	378.664	411.809	0.1212	0.7481	NC	No	No	3	TXNRD1_exon_chr12:104713247_x000D_ TXNRD1_exon_chr12:104720124_x000D_ TXNRD1_exon_chr12:104742130	0.4276_x000D_ 0.1132_x000D_ 0.4441	0.3544_x000D_ 0.0926_x000D_ 0.5481	-0.0732_x000D_ -0.0206_x000D_ 0.104	NA_x000D_ NA_x000D_ NA	1_x000D_ 1_x000D_ 1	NA_x000D_ NA_x000D_ NA	NA_x000D_ NA_x000D_ NA	NA_x000D_ NA_x000D_ NA	NA_x000D_ NA_x000D_ NA			TXNRD1_exon_chr12:104742130
TXNRD2	92.3152	57.2883	-0.6888	0.1346	NC	No	No	1	TXNRD2_exon_chr22:19864757	1	1	0	NA	1	NA	NA	NA	NA
TXNRD3	10.4772	6.7093	-0.6433	1	NC	No	No	1	TXNRD3_exon_chr3:126326816	1	1	0	NA	1	NA	NA	NA	NA
TYK2	106.701	183.297	0.7804	0.0191	UP	No	No	1	TYK2_exon_chr19:10461644	1	1	0	NA	1	NA	NA	NA	NA
TYMS	110.975	110.311	-0.0084	1	NC	No	No	1	TYMS_exon_chr18:672859	1	1	0	NA	4	0.7355	0.7324	-0.0031	NA
TYMSOS	19.0692	6.176	-1.6248	0.2388	NC	No	No	1	TYMSOS_exon_chr18:649964	1	1	0	NA	1	NA	NA	NA	NA
TYRO3	566.378	359.675	-0.6552	0.0072	DOWN	No	No	1	TYRO3_exon_chr15:41870083	1	1	0	NA	1	NA	NA	NA	NA
TYROBP	44.7859	99.2063	1.1472	0.012	UP	No	No	1	TYROBP_exon_chr19:36395536	1	1	0	NA	1	NA	NA	NA	NA
TYSND1	48.5809	23.1948	-1.0662	0.0886	DOWN	No	No	1	TYSND1_exon_chr10:71899897	1	1	0	NA	1	NA	NA	NA	NA
TYW1	441.023	311.982	-0.4993	0.0491	NC	No	No	2	TYW1_exon_chr7:66489886_x000D_ TYW1_exon_chr7:66703294	0.8553_x000D_ 0.1447	0.8407_x000D_ 0.1593	-0.0147_x000D_ 0.0147	NA_x000D_ NA	1_x000D_ 1	NA_x000D_ NA	NA_x000D_ NA	NA_x000D_ NA	NA_x000D_ NA
TYW1B	125.292	80.3019	-0.641	0.1506	NC	No	No	1	TYW1B_exon_chr7:72267537	1	1	0	NA	1	NA	NA	NA	NA
TYW3	140.038	157.641	0.1712	0.7644	NC	No	No	1	TYW3_exon_chr1:75229577	1	1	0	NA	5	0.2753	0.3182	0.0429	NA
TYW5	28.0954	26.8231	-0.0669	1	NC	No	No	1	TYW5_exon_chr2:200798046	1	1	0	NA	6	0.1667	0.1701	0.0034	NA
U2AF1	445.957	583.928	0.3887	0.1873	NC	No	No	2	U2AF1_exon_chr21:44513359_x000D_ U2AF1_exon_chr21:44515646	0.8634_x000D_ 0.1366	0.913_x000D_ 0.087	0.0496_x000D_ -0.0496	NA_x000D_ NA	1_x000D_ 1	NA_x000D_ NA	NA_x000D_ NA	NA_x000D_ NA	NA_x000D_ NA
U2AF2	294.437	358.358	0.2836	0.3459	NC	No	No	2	U2AF2_exon_chr19:56165415_x000D_ U2AF2_exon_chr19:56185299	0.1003_x000D_ 0.8997	0.0214_x000D_ 0.9786	-0.0789_x000D_ 0.0789	NA_x000D_ NA	1_x000D_ 1	NA_x000D_ NA	NA_x000D_ NA	NA_x000D_ NA	NA_x000D_ NA
U2SURP	4133.69	4068.48	-0.0229	0.9464	NC	No	No	3	U2SURP_exon_chr3:142757735_x000D_ U2SURP_exon_chr3:142772517_x000D_ U2SURP_exon_chr3:142775153	0.1144_x000D_ 0.6979_x000D_ 0.0513	0.1112_x000D_ 0.7233_x000D_ 0.0619	-0.0032_x000D_ 0.0254_x000D_ 0.0106	NA_x000D_ NA_x000D_ NA	1_x000D_ 1_x000D_ 6	NA_x000D_ NA_x000D_ 0.5983	NA_x000D_ NA_x000D_ 0.5911	NA_x000D_ NA_x000D_ -0.0073	NA_x000D_ NA_x000D_ NA			U2SURP_exon_chr3:142775153
UACA	643.498	390.621	-0.7201	0.0041	DOWN	No	No	1	UACA_exon_chr15:70961801	1	1	0	NA	15	0.4358	0.4947	0.0589	NA
UAP1	56.1461	54.7614	-0.0368	0.9483	NC	No	No	1	UAP1_exon_chr1:162569060	1	1	0	NA	1	NA	NA	NA	NA
UAP1L1	79.0005	16.5344	-2.2578	0	DOWN	No	No	1	UAP1L1_exon_chr9:139977088	1	1	0	NA	1	NA	NA	NA	NA
UBA1	688.462	711.25	0.0469	0.8323	NC	No	No	1	UBA1_exon_chrX:47074192	1	1	0	NA	1	NA	NA	NA	NA
UBA2	402.131	527.232	0.391	0.2717	NC	No	No	1	UBA2_exon_chr19:34959944	1	1	0	NA	4	0.4596	0.614	0.1543	NA
UBA3	100.592	118.766	0.2396	0.5907	NC	No	No	1	UBA3_exon_chr3:69104676	1	1	0	NA	3	0.7849	0.9112	0.1263	NA
UBA5	170.423	197.573	0.2131	0.6143	NC	No	No	1	UBA5_exon_chr3:132395286	1	1	0	NA	6	0.2828	0.3565	0.0737	NA
UBA52	4543.32	4974.75	0.1309	0.6181	NC	No	No	1	UBA52_exon_chr19:18685866	1	1	0	NA	1	NA	NA	NA	NA
UBA6	102.862	134.425	0.3865	0.3885	NC	No	No	2	UBA6_exon_chr4:68484850_x000D_ UBA6_exon_chr4:68504842	0.829_x000D_ 0.171	0.8344_x000D_ 0.1656	0.0054_x000D_ -0.0054	NA_x000D_ NA	7_x000D_ 1	0.4268_x000D_ NA	0.4696_x000D_ NA	0.0428_x000D_ NA	NA_x000D_ NA
UBA6-AS1	1.9	1.0247	-0.8887	1	NC	No	No	1	UBA6-AS1_exon_chr4:68586139	1	1	0	NA	1	NA	NA	NA	NA
UBA7	4.7524	1.0386	-2.1989	1	NC	No	No	1	UBA7_exon_chr3:49842870	1	1	0	NA	1	NA	NA	NA	NA
UBAC1	161.436	101.761	-0.6663	0.0754	DOWN	No	No	2	UBAC1_exon_chr9:138825361_x000D_ UBAC1_exon_chr9:138845599	0.5251_x000D_ 0.4749	0.437_x000D_ 0.563	-0.0881_x000D_ 0.0881	NA_x000D_ NA	1_x000D_ 2	NA_x000D_ 0.3426	NA_x000D_ 0.3687	NA_x000D_ 0.0261	NA_x000D_ NA
UBAC2	119.582	101.102	-0.2421	0.6077	NC	No	No	1	UBAC2_exon_chr13:100037481	1	1	0	NA	1	NA	NA	NA	NA
UBAC2-AS1	12.8459	8.7447	-0.5539	1	NC	No	No	1	UBAC2-AS1_exon_chr13:99850056	1	1	0	NA	2	NA	NA	NA	NA
UBALD1	126.081	118.121	-0.0943	0.9186	NC	No	No	1	UBALD1_exon_chr16:4659984	1	1	0	NA	1	NA	NA	NA	NA
UBALD2	245.452	907.711	1.8871	0	UP	No	No	1	UBALD2_exon_chr17:74266274	1	1	0	NA	3	0.5279	0.5361	0.0082	NA
UBAP1	65.2367	104.814	0.6837	0.1095	NC	No	No	1	UBAP1_exon_chr9:34251389	1	1	0	NA	3	0.4957	0.4167	-0.079	NA
UBAP1L	23.3628	15.9872	-0.5468	0.5942	NC	No	No	1	UBAP1L_exon_chr15:65385569	1	1	0	NA	2	0.1569	0.1454	-0.0115	NA
UBAP2	148.082	90.1549	-0.7155	0.0483	DOWN	No	No	2	UBAP2_exon_chr9:33922597_x000D_ UBAP2_exon_chr9:33989124	0.2768_x000D_ 0.7232	0.3745_x000D_ 0.6255	0.0977_x000D_ -0.0977	NA_x000D_ NA	2_x000D_ 3	0.8672_x000D_ 0.6936	0.9309_x000D_ 0.6917	0.0637_x000D_ -0.0019	NA_x000D_ NA
UBAP2L	756.4	563.176	-0.4254	0.1087	NC	No	No	3	UBAP2L_exon_chr1:154207066_x000D_ UBAP2L_exon_chr1:154235578_x000D_ UBAP2L_exon_chr1:154242675	0.2544_x000D_ 0.4439_x000D_ 0.3017	0.1967_x000D_ 0.5153_x000D_ 0.2879	-0.0576_x000D_ 0.0714_x000D_ -0.0137	NA_x000D_ NA_x000D_ NA	1_x000D_ 1_x000D_ 9	NA_x000D_ NA_x000D_ 0.574	NA_x000D_ NA_x000D_ 0.5965	NA_x000D_ NA_x000D_ 0.0226	NA_x000D_ NA_x000D_ NA			UBAP2L_exon_chr1:154242675
UBASH3B	459.133	125.622	-1.87	0.0035	DOWN	No	No	1	UBASH3B_exon_chr11:122680456	1	1	0	NA	8	0.3599	0.3637	0.0038	NA
UBB	1278.37	1580.18	0.3057	0.2352	NC	No	No	1	UBB_exon_chr17:16285215	1	1	0	NA	1	NA	NA	NA	NA
UBBP4	7.6247	7.72	0.0191	1	NC	No	No	1	UBBP4_exon_chr17:21730692	1	1	0	NA	1	NA	NA	NA	NA
UBC	851.726	1703.8	1.0003	0	UP	No	No	1	UBC_exon_chr12:125398320	1	1	0	NA	1	NA	NA	NA	NA
UBE2A	145.708	225.006	0.6267	0.0425	UP	No	No	1	UBE2A_exon_chrX:118717089	1	1	0	NA	3	0.695	0.6479	-0.047	NA
UBE2B	55.2383	163.064	1.5616	0	UP	No	No	1	UBE2B_exon_chr5:133725915	1	1	0	NA	8	0.507	0.4868	-0.0202	NA
UBE2C	131.979	181.711	0.4613	0.2084	NC	No	No	1	UBE2C_exon_chr20:44445347	1	1	0	NA	1	NA	NA	NA	NA
UBE2CP5	29.0181	17.5591	-0.7257	0.4381	NC	No	No	1	UBE2CP5_exon_chr19:58379127	1	1	0	NA	2	0.1535	0.2129	0.0594	NA
UBE2D1	33.3364	59.9127	0.8454	0.119	NC	No	No	1	UBE2D1_exon_chr10:60128479	1	1	0	NA	2	0.0427	0.064	0.0213	NA
UBE2D2	465.324	526.734	0.1788	0.5744	NC	No	No	1	UBE2D2_exon_chr5:139006340	1	1	0	NA	6	0.2224	0.2158	-0.0066	NA
UBE2D3	498.935	866.298	0.796	0.0001	UP	No	No	1	UBE2D3_exon_chr4:103718617	1	1	0	NA	9	0.3098	0.2436	-0.0661	NA
UBE2D4	36.7221	32.4728	-0.1767	0.8615	NC	No	No	1	UBE2D4_exon_chr7:43992248	1	1	0	NA	1	NA	NA	NA	NA
UBE2E1	456.687	795.313	0.8004	0.0002	UP	No	No	2	UBE2E1_exon_chr3:23848727_x000D_ UBE2E1_exon_chr3:23931999	0.0647_x000D_ 0.9353	0.0533_x000D_ 0.9467	-0.0114_x000D_ 0.0114	NA_x000D_ NA	1_x000D_ 1	NA_x000D_ NA	NA_x000D_ NA	NA_x000D_ NA	NA_x000D_ NA
UBE2E2	70.9169	64.8619	-0.1283	0.8371	NC	No	No	3	UBE2E2_exon_chr3:23250182_x000D_ UBE2E2_exon_chr3:23267262_x000D_ UBE2E2_exon_chr3:23631224	0.6912_x000D_ 0.141_x000D_ 0.1678	0.5231_x000D_ 0.0782_x000D_ 0.3987	-0.1681_x000D_ -0.0628_x000D_ 0.2309	NA_x000D_ NA_x000D_ NA	1_x000D_ 1_x000D_ 2	NA_x000D_ NA_x000D_ 0.1717	NA_x000D_ NA_x000D_ 0.0499	NA_x000D_ NA_x000D_ -0.1218	NA_x000D_ NA_x000D_ NA			UBE2E2_exon_chr3:23631224
UBE2E3	60.8688	60.3763	-0.0123	1	NC	No	No	1	UBE2E3_exon_chr2:181927517	1	1	0	NA	1	NA	NA	NA	NA
UBE2F	122.405	153.26	0.3242	0.4125	NC	No	No	1	UBE2F_exon_chr2:238949928	1	1	0	NA	8	0.461	0.487	0.026	NA
UBE2G2	333.823	258.695	-0.3676	0.2387	NC	No	No	1	UBE2G2_exon_chr21:46191404	1	1	0	NA	5	0.8104	0.7677	-0.0427	NA
UBE2H	197.709	219.694	0.1523	0.7346	NC	No	No	1	UBE2H_exon_chr7:129474901	1	1	0	NA	7	0.302	0.2955	-0.0066	NA
UBE2I	505.002	696.417	0.4637	0.0406	NC	No	No	1	UBE2I_exon_chr16:1374730	1	1	0	NA	2	0.1156	0.0674	-0.0482	NA
UBE2J1	222.739	551.288	1.3072	0	UP	No	Yes	1	UBE2J1_exon_chr6:90039676	1	1	0	NA	8	0.4365	0.4388	0.0023	Both
UBE2J2	181.907	207.805	0.1921	0.7074	NC	No	No	1	UBE2J2_exon_chr1:1190867	1	1	0	NA	3	0.4061	0.4302	0.0241	NA
UBE2K	822.348	970.405	0.2389	0.3682	NC	No	No	2	UBE2K_exon_chr4:39739039_x000D_ UBE2K_exon_chr4:39779979	0.1349_x000D_ 0.8009	0.141_x000D_ 0.7902	0.006_x000D_ -0.0107	NA_x000D_ NA	1_x000D_ 11	NA_x000D_ 0.6478	NA_x000D_ 0.5955	NA_x000D_ -0.0523	NA_x000D_ NA
UBE2L3	222.814	251.4	0.1739	0.6332	NC	No	No	1	UBE2L3_exon_chr22:21975803	1	1	0	NA	6	0.3209	0.2631	-0.0578	NA
UBE2L6	424.717	231.886	-0.8729	0.0006	DOWN	No	No	1	UBE2L6_exon_chr11:57319982	1	1	0	NA	1	NA	NA	NA	NA
UBE2M	679.721	632.2	-0.1047	0.7632	NC	No	No	1	UBE2M_exon_chr19:59067596	1	1	0	NA	1	NA	NA	NA	NA
UBE2MP1	63.2674	74.8265	0.2416	0.6167	NC	No	No	1	UBE2MP1_exon_chr16:34404762	1	1	0	NA	1	NA	NA	NA	NA
UBE2N	262.014	316.816	0.274	0.3923	NC	No	No	1	UBE2N_exon_chr12:93803855	1	1	0	NA	7	0.4604	0.4846	0.0242	NA
UBE2O	101.974	82.407	-0.3067	0.5649	NC	No	No	2	UBE2O_exon_chr17:74387694_x000D_ UBE2O_exon_chr17:74396002	0.4906_x000D_ 0.5094	0.4013_x000D_ 0.5987	-0.0892_x000D_ 0.0892	NA_x000D_ NA	1_x000D_ 1	NA_x000D_ NA	NA_x000D_ NA	NA_x000D_ NA	NA_x000D_ NA
UBE2Q1	778.892	875.695	0.1691	0.6366	NC	No	No	2	UBE2Q1_exon_chr1:154522945_x000D_ UBE2Q1_exon_chr1:154525648	0.2928_x000D_ 0.6969	0.3933_x000D_ 0.5998	0.1005_x000D_ -0.0971	Up_x000D_ NA	3_x000D_ 1	0.1126_x000D_ NA	0.0856_x000D_ NA	-0.027_x000D_ NA	NA_x000D_ NA
UBE2Q2	932.721	1005.44	0.1083	0.8591	NC	No	No	2	UBE2Q2_exon_chr15:76165768_x000D_ UBE2Q2_exon_chr15:76191767	0.8597_x000D_ 0.1316	0.7778_x000D_ 0.2207	-0.082_x000D_ 0.0891	NA_x000D_ NA	1_x000D_ 1	NA_x000D_ NA	NA_x000D_ NA	NA_x000D_ NA	NA_x000D_ NA
UBE2Q2P1	47.1497	24.6761	-0.9327	0.2141	NC	No	No	1	UBE2Q2P1_exon_chr15:85085515	1	1	0	NA	1	NA	NA	NA	NA
UBE2Q2P2	108.651	62.1468	-0.8057	0.5805	NC	No	No	2	UBE2Q2P2_exon_chr15:82696817_x000D_ UBE2Q2P2_exon_chr15:83073342	0.513_x000D_ 0.487	0.4976_x000D_ 0.5024	-0.0154_x000D_ 0.0154	NA_x000D_ NA	1_x000D_ 1	NA_x000D_ NA	NA_x000D_ NA	NA_x000D_ NA	NA_x000D_ NA
UBE2R2	84.864	104.689	0.3033	0.5578	NC	No	No	1	UBE2R2_exon_chr9:33917015	1	1	0	NA	3	0.1644	0.1207	-0.0437	NA
UBE2S	2175.58	2903.14	0.4162	0.0414	NC	No	No	1	UBE2S_exon_chr19:55913130	1	1	0	NA	1	NA	NA	NA	NA
UBE2T	159.241	192.962	0.2773	0.5169	NC	No	No	1	UBE2T_exon_chr1:202301088	1	1	0	NA	2	0.8365	0.8975	0.061	NA
UBE2V1	452.738	440.747	-0.0389	0.9207	NC	No	No	2	UBE2V1_exon_chr20:48699451_x000D_ UBE2V1_exon_chr20:48700791	0.9191_x000D_ 0.0651	0.9069_x000D_ 0.0845	-0.0122_x000D_ 0.0194	NA_x000D_ NA	5_x000D_ 1	0.4612_x000D_ NA	0.4534_x000D_ NA	-0.0077_x000D_ NA	NA_x000D_ NA
UBE2V2	485.601	594.377	0.2916	0.2985	NC	No	No	2	UBE2V2_exon_chr8:48955592_x000D_ UBE2V2_exon_chr8:48973241	0.1451_x000D_ 0.8549	0.0875_x000D_ 0.9125	-0.0576_x000D_ 0.0576	NA_x000D_ NA	1_x000D_ 11	NA_x000D_ 0.1026	NA_x000D_ 0.0912	NA_x000D_ -0.0115	NA_x000D_ NA
UBE2W	39.9889	80.6086	1.0107	0.0385	UP	No	No	1	UBE2W_exon_chr8:74706350	1	1	0	NA	9	0.4342	0.4836	0.0494	NA
UBE2Z	220.638	335.212	0.6036	0.0315	UP	No	No	1	UBE2Z_exon_chr17:47004325	1	1	0	NA	4	0.8576	0.9052	0.0477	NA
UBE3A	1074.57	1450.76	0.4331	0.1276	NC	No	No	2	UBE3A_exon_chr15:25584404_x000D_ UBE3A_exon_chr15:25616959	0.8997_x000D_ 0.0941	0.9065_x000D_ 0.0886	0.0068_x000D_ -0.0055	NA_x000D_ NA	8_x000D_ 3	0.0485_x000D_ 0.3311	0.0812_x000D_ 0.5866	0.0327_x000D_ 0.2555	NA_x000D_ NA
UBE3B	70.9664	88.238	0.3142	0.527	NC	No	No	3	UBE3B_exon_chr12:109928294_x000D_ UBE3B_exon_chr12:109964162_x000D_ UBE3B_exon_chr12:109972395	0.1072_x000D_ 0.0873_x000D_ 0.8054	0.1672_x000D_ 0.135_x000D_ 0.6978	0.06_x000D_ 0.0477_x000D_ -0.1077	NA_x000D_ NA_x000D_ NA	2_x000D_ 1_x000D_ 2	NA_x000D_ NA_x000D_ 0.8201	NA_x000D_ NA_x000D_ 0.9208	NA_x000D_ NA_x000D_ 0.1006	NA_x000D_ NA_x000D_ NA			UBE3B_exon_chr12:109972395
UBE3C	652.531	640.547	-0.0266	0.8931	NC	No	No	2	UBE3C_exon_chr7:156956503_x000D_ UBE3C_exon_chr7:157060278	0.6999_x000D_ 0.3001	0.621_x000D_ 0.379	-0.0789_x000D_ 0.0789	NA_x000D_ NA	1_x000D_ 3	NA_x000D_ 0.5581	NA_x000D_ 0.6149	NA_x000D_ 0.0569	NA_x000D_ NA
UBE3D	12.8757	6.2039	-1.0542	0.7057	NC	No	No	1	UBE3D_exon_chr6:83603800	1	1	0	NA	1	NA	NA	NA	NA
UBE4A	53.2689	67.5282	0.3419	0.5182	NC	No	No	1	UBE4A_exon_chr11:118267028	1	1	0	NA	2	0.6869	0.9497	0.2628	NA
UBE4B	84.2564	111.412	0.4029	0.3591	NC	No	No	1	UBE4B_exon_chr1:10239952	1	1	0	NA	3	0.3802	0.431	0.0508	NA
UBFD1	89.4479	91.7965	0.0372	0.9558	NC	No	No	1	UBFD1_exon_chr16:23581800	1	1	0	NA	2	0.884	0.6947	-0.1893	NA
UBIAD1	75.7387	38.6976	-0.9689	0.0439	DOWN	No	No	2	UBIAD1_exon_chr1:11345700_x000D_ UBIAD1_exon_chr1:11354929	0.8426_x000D_ 0.1574	0.905_x000D_ 0.095	0.0623_x000D_ -0.0623	NA_x000D_ NA	2_x000D_ 2	0.4437_x000D_ NA	0.3939_x000D_ NA	-0.0498_x000D_ NA	NA_x000D_ NA
UBL3	31.4265	74.3978	1.2428	0.0129	UP	No	No	1	UBL3_exon_chr13:30341444	1	1	0	NA	6	0.6883	0.5717	-0.1166	NA
UBL4A	123.377	69.6751	-0.8245	0.0314	DOWN	No	No	1	UBL4A_exon_chrX:153713988	1	1	0	NA	3	0.5963	0.601	0.0047	NA
UBL5	1221.43	1160.58	-0.0737	0.7362	NC	No	No	1	UBL5_exon_chr19:9940640	1	1	0	NA	1	NA	NA	NA	NA
UBL7	117.109	100.147	-0.2261	0.6431	NC	No	No	1	UBL7_exon_chr15:74738568	1	1	0	NA	1	NA	NA	NA	NA
UBL7-AS1	62.8233	44.3403	-0.5027	0.3891	NC	No	No	1	UBL7-AS1_exon_chr15:74773391	1	1	0	NA	1	NA	NA	NA	NA
UBLCP1	36.7023	56.6993	0.6281	0.2922	NC	No	No	2	UBLCP1_exon_chr5:158697367_x000D_ UBLCP1_exon_chr5:158711911	0.078_x000D_ 0.922	0.114_x000D_ 0.886	0.0361_x000D_ -0.0361	NA_x000D_ NA	1_x000D_ 2	NA_x000D_ 0.9339	NA_x000D_ 0.8786	NA_x000D_ -0.0553	NA_x000D_ NA
UBN1	616.258	314.195	-0.9716	0.0001	DOWN	No	No	5	UBN1_exon_chr16:4907990_x000D_ UBN1_exon_chr16:4909865_x000D_ UBN1_exon_chr16:4910664_x000D_ UBN1_exon_chr16:4920844_x000D_ UBN1_exon_chr16:4930083	0.1831_x000D_ 0.1692_x000D_ 0.0749_x000D_ 0.2722_x000D_ 0.3005	0.23_x000D_ 0.169_x000D_ 0.0368_x000D_ 0.1537_x000D_ 0.4106	0.0469_x000D_ -0.0003_x000D_ -0.0382_x000D_ -0.1185_x000D_ 0.1101	NA_x000D_ NA_x000D_ NA_x000D_ NA_x000D_ NA	1_x000D_ 1_x000D_ 1_x000D_ 1_x000D_ 1	NA_x000D_ NA_x000D_ NA_x000D_ NA_x000D_ NA	NA_x000D_ NA_x000D_ NA_x000D_ NA_x000D_ NA	NA_x000D_ NA_x000D_ NA_x000D_ NA_x000D_ NA	NA_x000D_ NA_x000D_ NA_x000D_ NA_x000D_ NA			UBN1_exon_chr16:4910664	UBN1_exon_chr16:4920844	UBN1_exon_chr16:4930083
UBN2	139.45	159.816	0.1966	0.7035	NC	No	No	3	UBN2_exon_chr7:138943233_x000D_ UBN2_exon_chr7:138944012_x000D_ UBN2_exon_chr7:138982532	0.0713_x000D_ 0.7171_x000D_ 0.2116	0.0654_x000D_ 0.6983_x000D_ 0.2363	-0.006_x000D_ -0.0187_x000D_ 0.0247	NA_x000D_ NA_x000D_ NA	2_x000D_ 4_x000D_ 1	0.133_x000D_ 0.8383_x000D_ NA	0.0664_x000D_ 0.8136_x000D_ NA	-0.0666_x000D_ -0.0247_x000D_ NA	NA_x000D_ NA_x000D_ NA			UBN2_exon_chr7:138982532
UBOX5	56.166	42.3118	-0.409	0.4558	NC	No	No	1	UBOX5_exon_chr20:3090960	1	1	0	NA	2	0.2014	0.2674	0.066	NA
UBP1	245.179	229.92	-0.0926	0.8614	NC	No	No	2	UBP1_exon_chr3:33431860_x000D_ UBP1_exon_chr3:33450838	0.7204_x000D_ 0.2796	0.823_x000D_ 0.177	0.1027_x000D_ -0.1027	NA_x000D_ NA	3_x000D_ 2	0.8953_x000D_ 0.3724	0.9098_x000D_ 0.4285	0.0144_x000D_ 0.0561	NA_x000D_ NA
UBQLN1	181.388	310.093	0.7735	0.0032	UP	No	No	1	UBQLN1_exon_chr9:86276854	1	1	0	NA	5	0.8935	0.8893	-0.0042	NA
UBQLN2	1.4262	3.1089	1.1222	1	NC	No	No	1	UBQLN2_exon_chrX:56590025	1	1	0	NA	1	NA	NA	NA	NA
UBQLN4	62.3545	57.7518	-0.1107	0.7797	NC	No	No	1	UBQLN4_exon_chr1:156006921	1	1	0	NA	1	NA	NA	NA	NA
UBR1	37.6349	66.4895	0.8215	0.1163	NC	No	No	2	UBR1_exon_chr15:43237668_x000D_ UBR1_exon_chr15:43308067	0.7343_x000D_ 0.19	0.7528_x000D_ 0.2168	0.0185_x000D_ 0.0268	NA_x000D_ NA	2_x000D_ 1	0.616_x000D_ NA	0.5788_x000D_ NA	-0.0372_x000D_ NA	NA_x000D_ NA
UBR2	260.957	380.28	0.5432	0.0368	NC	Yes	Yes	4	UBR2_exon_chr6:42619760_x000D_ UBR2_exon_chr6:42623358_x000D_ UBR2_exon_chr6:42626383_x000D_ UBR2_exon_chr6:42658769	0.1022_x000D_ 0.2411_x000D_ 0.093_x000D_ 0.478	0.0623_x000D_ 0.1942_x000D_ 0.0592_x000D_ 0.6293	-0.0399_x000D_ -0.0469_x000D_ -0.0338_x000D_ 0.1513	NA_x000D_ NA_x000D_ NA_x000D_ Up	2_x000D_ 1_x000D_ 2_x000D_ 2	0.8954_x000D_ NA_x000D_ 0.1611_x000D_ 0.3271	0.8276_x000D_ NA_x000D_ 0.2463_x000D_ 0.1634	-0.0677_x000D_ NA_x000D_ 0.0852_x000D_ -0.1637	NA_x000D_ NA_x000D_ NA_x000D_ Shortening			UBR2_exon_chr6:42626383	UBR2_exon_chr6:42658769
UBR3	102.423	72.1253	-0.5054	0.26	NC	No	No	3	UBR3_exon_chr2:170806114_x000D_ UBR3_exon_chr2:170865313_x000D_ UBR3_exon_chr2:170938235	0.4279_x000D_ 0.1907_x000D_ 0.3395	0.2814_x000D_ 0.2546_x000D_ 0.4365	-0.1465_x000D_ 0.0639_x000D_ 0.097	NA_x000D_ NA_x000D_ NA	1_x000D_ 1_x000D_ 5	NA_x000D_ NA_x000D_ 0.8779	NA_x000D_ NA_x000D_ 0.8031	NA_x000D_ NA_x000D_ -0.0749	NA_x000D_ NA_x000D_ NA			UBR3_exon_chr2:170938235
UBR4	293.182	321.675	0.1338	0.7282	NC	No	No	2	UBR4_exon_chr1:19401390_x000D_ UBR4_exon_chr1:19423774	0.8732_x000D_ 0.1268	0.9126_x000D_ 0.0874	0.0394_x000D_ -0.0394	NA_x000D_ NA	1_x000D_ 1	NA_x000D_ NA	NA_x000D_ NA	NA_x000D_ NA	NA_x000D_ NA
UBR5	497.065	454.887	-0.1278	0.7107	NC	No	No	3	UBR5_exon_chr8:103266742_x000D_ UBR5_exon_chr8:103283473_x000D_ UBR5_exon_chr8:103300494	0.4906_x000D_ 0.0737_x000D_ 0.3487	0.6356_x000D_ 0.0265_x000D_ 0.1913	0.145_x000D_ -0.0472_x000D_ -0.1574	NA_x000D_ NA_x000D_ NA	4_x000D_ 1_x000D_ 1	0.1528_x000D_ NA_x000D_ NA	0.136_x000D_ NA_x000D_ NA	-0.0168_x000D_ NA_x000D_ NA	NA_x000D_ NA_x000D_ NA			UBR5_exon_chr8:103300494
UBR7	106.129	175.796	0.728	0.0321	UP	No	Yes	1	UBR7_exon_chr14:93693288	1	1	0	NA	4	0.5671	0.5407	-0.0264	Both
UBTD1	18.0771	32.5495	0.8474	0.3039	NC	No	No	1	UBTD1_exon_chr10:99329894	1	1	0	NA	1	NA	NA	NA	NA
UBTD2	40.0236	38.1713	-0.0682	0.8482	NC	No	No	2	UBTD2_exon_chr5:171639231_x000D_ UBTD2_exon_chr5:171661362	0.6186_x000D_ 0.3814	0.74_x000D_ 0.26	0.1214_x000D_ -0.1214	NA_x000D_ NA	4_x000D_ 1	0.6218_x000D_ NA	0.5956_x000D_ NA	-0.0261_x000D_ NA	NA_x000D_ NA
UBTF	929.841	495.596	-0.9078	0	DOWN	No	No	3	UBTF_exon_chr17:42284735_x000D_ UBTF_exon_chr17:42287602_x000D_ UBTF_exon_chr17:42289115	0.5289_x000D_ 0.1578_x000D_ 0.276	0.579_x000D_ 0.1387_x000D_ 0.2452	0.0501_x000D_ -0.0191_x000D_ -0.0308	NA_x000D_ NA_x000D_ NA	2_x000D_ 1_x000D_ 1	0.6214_x000D_ NA_x000D_ NA	0.5785_x000D_ NA_x000D_ NA	-0.0429_x000D_ NA_x000D_ NA	NA_x000D_ NA_x000D_ NA			UBTF_exon_chr17:42289115
UBXN1	537.34	405.113	-0.4075	0.7556	NC	Yes	Yes	3	UBXN1_exon_chr11:62444477_x000D_ UBXN1_exon_chr11:62445304_x000D_ UBXN1_exon_chr11:62445590	0.1637_x000D_ 0.4571_x000D_ 0.3791	0.2962_x000D_ 0.5741_x000D_ 0.1297	0.1324_x000D_ 0.117_x000D_ -0.2494	NA_x000D_ NA_x000D_ Down	1_x000D_ 1_x000D_ 2	NA_x000D_ NA_x000D_ 0.8027	NA_x000D_ NA_x000D_ 0.5425	NA_x000D_ NA_x000D_ -0.2601	NA_x000D_ NA_x000D_ Shortening			UBXN1_exon_chr11:62445590
UBXN2A	68.5282	69.0025	0.0103	1	NC	No	No	2	UBXN2A_exon_chr2:24181170_x000D_ UBXN2A_exon_chr2:24222541	0.5139_x000D_ 0.4791	0.3734_x000D_ 0.6194	-0.1405_x000D_ 0.1402	NA_x000D_ NA	1_x000D_ 4	NA_x000D_ 0.376	NA_x000D_ 0.1587	NA_x000D_ -0.2173	NA_x000D_ NA
UBXN2B	85.7818	82.4767	-0.0562	0.9045	NC	No	No	2	UBXN2B_exon_chr8:59347416_x000D_ UBXN2B_exon_chr8:59359947	0.0722_x000D_ 0.9278	0.0885_x000D_ 0.9115	0.0163_x000D_ -0.0163	NA_x000D_ NA	1_x000D_ 1	NA_x000D_ NA	NA_x000D_ NA	NA_x000D_ NA	NA_x000D_ NA
UBXN4	3294.7	3476.55	0.0775	0.7784	NC	No	No	3	UBXN4_exon_chr2:136527338_x000D_ UBXN4_exon_chr2:136528140_x000D_ UBXN4_exon_chr2:136540318	0.2404_x000D_ 0.6761_x000D_ 0.0657	0.2936_x000D_ 0.6249_x000D_ 0.0613	0.0532_x000D_ -0.0512_x000D_ -0.0045	NA_x000D_ NA_x000D_ NA	1_x000D_ 2_x000D_ 5	NA_x000D_ 0.1947_x000D_ 0.4288	NA_x000D_ 0.1757_x000D_ 0.7028	NA_x000D_ -0.019_x000D_ 0.274	NA_x000D_ NA_x000D_ NA			UBXN4_exon_chr2:136540318
UBXN6	334.687	468.208	0.4842	0.0729	NC	No	No	1	UBXN6_exon_chr19:4445620	1	1	0	NA	2	0.8539	0.9009	0.047	NA
UBXN7	125.188	223.099	0.8337	0.0085	UP	No	No	1	UBXN7_exon_chr3:196083717	1	1	0	NA	5	0.4729	0.5691	0.0961	NA
UBXN8	31.9152	59.3586	0.8951	0.1039	NC	No	No	1	UBXN8_exon_chr8:30623742	1	1	0	NA	3	0.7542	0.777	0.0228	NA
UCHL3	163.924	111.067	-0.5619	0.1938	NC	No	No	2	UCHL3_exon_chr13:76140830_x000D_ UCHL3_exon_chr13:76179864	0.2411_x000D_ 0.7589	0.2267_x000D_ 0.7733	-0.0145_x000D_ 0.0145	NA_x000D_ NA	1_x000D_ 1	NA_x000D_ NA	NA_x000D_ NA	NA_x000D_ NA	NA_x000D_ NA
UCHL5	836.797	673.86	-0.3123	0.2535	NC	No	No	4	UCHL5_exon_chr1:192985525_x000D_ UCHL5_exon_chr1:192990325_x000D_ UCHL5_exon_chr1:192992169_x000D_ UCHL5_exon_chr1:192993076	0.3106_x000D_ 0.0859_x000D_ 0.3643_x000D_ 0.1713	0.3702_x000D_ 0.0837_x000D_ 0.3442_x000D_ 0.1518	0.0595_x000D_ -0.0022_x000D_ -0.0202_x000D_ -0.0195	NA_x000D_ NA_x000D_ NA_x000D_ NA	14_x000D_ 1_x000D_ 1_x000D_ 1	0.4468_x000D_ NA_x000D_ NA_x000D_ NA	0.4348_x000D_ NA_x000D_ NA_x000D_ NA	-0.0119_x000D_ NA_x000D_ NA_x000D_ NA	NA_x000D_ NA_x000D_ NA_x000D_ NA			UCHL5_exon_chr1:192992169	UCHL5_exon_chr1:192993076
UCK1	67.1962	65.0153	-0.0475	0.8461	NC	No	No	1	UCK1_exon_chr9:134400608	1	1	0	NA	2	0.898	0.9378	0.0398	NA
UCKL1	65.2962	65.0153	-0.0061	0.8934	NC	No	No	1	UCKL1_exon_chr20:62571408	1	1	0	NA	1	NA	NA	NA	NA
UCKL1-AS1	0.4738	0	-1.3253	1	NC	No	No	1	UCKL1-AS1_exon_chr20:62584736	1	1	0	NA	1	NA	NA	NA	NA
UCN	19.4934	6.176	-1.6573	0.2361	NC	No	No	1	UCN_exon_chr2:27530776	1	1	0	NA	1	NA	NA	NA	NA
UCN2	0.9574	125.217	7.0384	0	UP	No	No	1	UCN2_exon_chr3:48600569	1	1	0	NA	3	NA	NA	NA	NA
UCP2	235.151	155.815	-0.5939	0.0547	DOWN	No	No	1	UCP2_exon_chr11:73686166	1	1	0	NA	1	NA	NA	NA	NA
UCP3	1.9	2.5757	0.4384	1	NC	No	No	1	UCP3_exon_chr11:73712571	1	1	0	NA	1	NA	NA	NA	NA
UEVLD	25.2281	28.8655	0.1944	0.8441	NC	No	No	1	UEVLD_exon_chr11:18554034	1	1	0	NA	4	0.7017	0.9156	0.2139	NA
UFC1	230.716	213.602	-0.1111	0.8579	NC	No	No	1	UFC1_exon_chr1:161128201	1	1	0	NA	1	NA	NA	NA	NA
UFD1	615.303	541.999	-0.1831	0.5232	NC	No	No	1	UFD1_exon_chr22:19438267	1	1	0	NA	1	NA	NA	NA	NA
UFL1	201.375	241.331	0.2611	0.5312	NC	No	No	2	UFL1_exon_chr6:96988410_x000D_ UFL1_exon_chr6:97001160	0.6598_x000D_ 0.3237	0.6551_x000D_ 0.3169	-0.0047_x000D_ -0.0068	NA_x000D_ NA	1_x000D_ 4	NA_x000D_ 0.2507	NA_x000D_ 0.2518	NA_x000D_ 0.001	NA_x000D_ NA
UFM1	56.7339	85.5159	0.5927	0.2435	NC	No	No	1	UFM1_exon_chr13:38934177	1	1	0	NA	6	0.5208	0.5544	0.0336	NA
UFSP1	1.4312	2.0633	0.5284	1	NC	No	No	1	UFSP1_exon_chr7:100487336	1	1	0	NA	1	NA	NA	NA	NA
UFSP2	15.7331	13.9518	-0.1737	1	NC	No	No	1	UFSP2_exon_chr4:186321632	1	1	0	NA	3	NA	NA	NA	NA
UGCG	16.7004	47.5538	1.5101	0.0307	UP	No	No	1	UGCG_exon_chr9:114695106	1	1	0	NA	1	NA	NA	NA	NA
UGDH	153.787	184.625	0.2636	0.5277	NC	No	No	1	UGDH_exon_chr4:39501873	1	1	0	NA	6	0.9574	0.9336	-0.0237	NA
UGGT1	254.749	228.024	-0.16	0.6427	NC	No	No	1	UGGT1_exon_chr2:128947290	1	1	0	NA	10	0.6366	0.5742	-0.0623	NA
UGGT2	78.5614	91.7756	0.2244	0.6741	NC	No	No	3	UGGT2_exon_chr13:96454066_x000D_ UGGT2_exon_chr13:96515968_x000D_ UGGT2_exon_chr13:96519677	0.0968_x000D_ 0.1937_x000D_ 0.7095	0.1315_x000D_ 0.1626_x000D_ 0.7059	0.0347_x000D_ -0.0311_x000D_ -0.0036	NA_x000D_ NA_x000D_ NA	1_x000D_ 1_x000D_ 1	NA_x000D_ NA_x000D_ NA	NA_x000D_ NA_x000D_ NA	NA_x000D_ NA_x000D_ NA	NA_x000D_ NA_x000D_ NA			UGGT2_exon_chr13:96519677
UGP2	456.201	294.653	-0.6309	0.0357	DOWN	No	No	1	UGP2_exon_chr2:64118253	1	1	0	NA	1	NA	NA	NA	NA
UHMK1	226.48	279.69	0.3042	0.383	NC	No	No	1	UHMK1_exon_chr1:162492193	1	1	0	NA	1	NA	NA	NA	NA
UHRF1	315.558	238.769	-0.4023	0.193	NC	No	No	2	UHRF1_exon_chr19:4954361_x000D_ UHRF1_exon_chr19:4960667	0.2625_x000D_ 0.7375	0.1529_x000D_ 0.8471	-0.1095_x000D_ 0.1095	NA_x000D_ NA	1_x000D_ 1	NA_x000D_ NA	NA_x000D_ NA	NA_x000D_ NA	NA_x000D_ NA
UHRF1BP1	54.2759	42.3467	-0.3586	0.5797	NC	No	No	1	UHRF1BP1_exon_chr6:34840089	1	1	0	NA	5	0.6513	0.8562	0.2049	NA
UHRF1BP1L	92.779	133.568	0.5254	0.2006	NC	No	No	2	UHRF1BP1L_exon_chr12:100431533_x000D_ UHRF1BP1L_exon_chr12:100451524	0.3744_x000D_ 0.6154	0.4398_x000D_ 0.5481	0.0654_x000D_ -0.0673	NA_x000D_ NA	4_x000D_ 1	0.3822_x000D_ NA	0.6443_x000D_ NA	0.2621_x000D_ NA	NA_x000D_ NA
UHRF2	65.5965	129.117	0.9762	0.0345	UP	No	No	1	UHRF2_exon_chr9:6506032	1	1	0	NA	1	NA	NA	NA	NA
UIMC1	216.684	157.136	-0.4632	0.2199	NC	No	No	4	UIMC1_exon_chr5:176332493_x000D_ UIMC1_exon_chr5:176396288_x000D_ UIMC1_exon_chr5:176402481_x000D_ UIMC1_exon_chr5:176409624	0.257_x000D_ 0.0989_x000D_ 0.51_x000D_ 0.134	0.3527_x000D_ 0.0961_x000D_ 0.4488_x000D_ 0.1024	0.0957_x000D_ -0.0028_x000D_ -0.0612_x000D_ -0.0317	NA_x000D_ NA_x000D_ NA_x000D_ NA	1_x000D_ 2_x000D_ 2_x000D_ 1	NA_x000D_ NA_x000D_ 0.8101_x000D_ NA	NA_x000D_ NA_x000D_ 0.8693_x000D_ NA	NA_x000D_ NA_x000D_ 0.0593_x000D_ NA	NA_x000D_ NA_x000D_ NA_x000D_ NA			UIMC1_exon_chr5:176402481	UIMC1_exon_chr5:176409624
ULK1	19.5529	40.6842	1.0582	0.1549	NC	No	No	1	ULK1_exon_chr12:132405850	1	1	0	NA	1	NA	NA	NA	NA
ULK3	136.682	171.851	0.3302	0.3599	NC	No	No	1	ULK3_exon_chr15:75129585	1	1	0	NA	1	NA	NA	NA	NA
ULK4	3.3163	3.6213	0.1245	1	NC	No	No	1	ULK4_exon_chr3:41288483	1	1	0	NA	1	NA	NA	NA	NA
ULK4P1	11.9133	13.3976	0.1701	1	NC	No	No	3	ULK4P1_exon_chr15:30423330_x000D_ ULK4P1_exon_chr15:30892304_x000D_ ULK4P1_exon_chr15:32699418	0.36_x000D_ 0.4401_x000D_ 0.1999	0.2657_x000D_ 0.4686_x000D_ 0.2657	-0.0943_x000D_ 0.0285_x000D_ 0.0658	NA_x000D_ NA_x000D_ NA	1_x000D_ 1_x000D_ 1	NA_x000D_ NA_x000D_ NA	NA_x000D_ NA_x000D_ NA	NA_x000D_ NA_x000D_ NA	NA_x000D_ NA_x000D_ NA			ULK4P1_exon_chr15:32699418
UMAD1	9.5197	8.7586	-0.1199	1	NC	No	No	1	UMAD1_exon_chr7:7916911	1	1	0	NA	1	NA	NA	NA	NA
UMPS	60.9581	58.2084	-0.0661	0.841	NC	No	No	1	UMPS_exon_chr3:124462761	1	1	0	NA	4	0.1318	0.0232	-0.1086	NA
UNC119	79.0352	59.3865	-0.4129	0.3885	NC	No	No	1	UNC119_exon_chr17:26874867	1	1	0	NA	1	NA	NA	NA	NA
UNC13A	2.3688	0	-3.6424	1	NC	No	No	1	UNC13A_exon_chr19:17717163	1	1	0	NA	1	NA	NA	NA	NA
UNC13B	53.7922	43.2668	-0.3137	0.5783	NC	No	No	1	UNC13B_exon_chr9:35403744	1	1	0	NA	2	0.7846	0.7914	0.0069	NA
UNC13D	383.421	233.28	-0.717	0.0048	DOWN	No	No	1	UNC13D_exon_chr17:73824167	1	1	0	NA	2	0.1553	0.1516	-0.0037	NA
UNC45A	170.641	158.791	-0.1035	0.8314	NC	No	No	1	UNC45A_exon_chr15:91496688	1	1	0	NA	1	NA	NA	NA	NA
UNC50	39.5597	73.8157	0.9	0.0763	UP	No	No	1	UNC50_exon_chr2:99234608	1	1	0	NA	3	0.8155	0.7953	-0.0203	NA
UNC5A	16.1722	15.5027	-0.0622	1	NC	No	No	1	UNC5A_exon_chr5:176306721	1	1	0	NA	1	NA	NA	NA	NA
UNC5C	16.1424	12.352	-0.3862	1	NC	No	No	1	UNC5C_exon_chr4:96090550	1	1	0	NA	2	NA	NA	NA	NA
UNC5CL	6.6623	2.0563	-1.694	1	NC	No	No	1	UNC5CL_exon_chr6:40996334	1	1	0	NA	1	NA	NA	NA	NA
UNC79	11.8885	0.5123	-4.5277	0.08	DOWN	No	No	1	UNC79_exon_chr14:94173049	1	1	0	NA	2	NA	NA	NA	NA
UNC93B1	273.654	103.776	-1.3994	0	DOWN	No	No	1	UNC93B1_exon_chr11:67759328	1	1	0	NA	1	NA	NA	NA	NA
UNCX	169.594	115.538	-0.5536	0.1021	NC	No	No	1	UNCX_exon_chr7:1275467	1	1	0	NA	1	NA	NA	NA	NA
UNG	156.798	74.9101	-1.0661	0.0049	DOWN	No	No	1	UNG_exon_chr12:109547633	1	1	0	NA	1	NA	NA	NA	NA
UNK	67.6452	56.1939	-0.2673	0.5937	NC	No	No	2	UNK_exon_chr17:73789523_x000D_ UNK_exon_chr17:73820342	0.2746_x000D_ 0.7254	0.3114_x000D_ 0.6886	0.0368_x000D_ -0.0368	NA_x000D_ NA	3_x000D_ 1	0.7267_x000D_ NA	0.7866_x000D_ NA	0.0599_x000D_ NA	NA_x000D_ NA
UNKL	16.1672	21.6648	0.4216	0.7004	NC	No	No	1	UNKL_exon_chr16:1416396	1	1	0	NA	2	0.9091	1	0.0909	NA
UPB1	8.0786	27.8687	1.785	0.0431	UP	No	No	1	UPB1_exon_chr22:24921678	1	1	0	NA	3	NA	NA	NA	NA
UPF1	201.026	220.541	0.1334	0.7337	NC	No	No	1	UPF1_exon_chr19:18977329	1	1	0	NA	2	0.736	0.7658	0.0299	NA
UPF2	1594.24	2387.89	0.5829	0.0185	NC	No	No	2	UPF2_exon_chr10:11990507_x000D_ UPF2_exon_chr10:12077440	0.063_x000D_ 0.8647	0.0428_x000D_ 0.8972	-0.0201_x000D_ 0.0324	NA_x000D_ NA	2_x000D_ 4	0.7346_x000D_ 0.644	0.7376_x000D_ 0.6441	0.003_x000D_ 0.0001	NA_x000D_ NA
UPF3A	869.478	807.874	-0.1059	0.7611	NC	No	No	2	UPF3A_exon_chr13:115057075_x000D_ UPF3A_exon_chr13:115064314	0.5168_x000D_ 0.4201	0.4882_x000D_ 0.4721	-0.0286_x000D_ 0.052	NA_x000D_ NA	1_x000D_ 1	NA_x000D_ NA	NA_x000D_ NA	NA_x000D_ NA	NA_x000D_ NA
UPF3B	1890.89	1489.69	-0.3441	0.1127	NC	No	No	4	UPF3B_exon_chrX:118968990_x000D_ UPF3B_exon_chrX:118972014_x000D_ UPF3B_exon_chrX:118972490_x000D_ UPF3B_exon_chrX:118975221	0.0645_x000D_ 0.2588_x000D_ 0.24_x000D_ 0.3331	0.0558_x000D_ 0.2857_x000D_ 0.2569_x000D_ 0.3022	-0.0087_x000D_ 0.0269_x000D_ 0.0169_x000D_ -0.0309	NA_x000D_ NA_x000D_ NA_x000D_ NA	4_x000D_ 5_x000D_ 3_x000D_ 4	0.3195_x000D_ 0.7924_x000D_ 0.4346_x000D_ 0.7137	0.4285_x000D_ 0.8182_x000D_ 0.4172_x000D_ 0.7185	0.1089_x000D_ 0.0258_x000D_ -0.0174_x000D_ 0.0047	NA_x000D_ NA_x000D_ NA_x000D_ NA			UPF3B_exon_chrX:118972490	UPF3B_exon_chrX:118975221
UPK3B	0.4787	2.0563	2.1077	1	NC	No	No	1	UPK3B_exon_chr7:76156983	1	1	0	NA	1	NA	NA	NA	NA
UPP1	41.4002	607.043	3.8735	0	UP	No	No	1	UPP1_exon_chr7:48147814	1	1	0	NA	1	NA	NA	NA	NA
UPRT	50.9745	42.7824	-0.2523	0.7061	NC	No	No	1	UPRT_exon_chrX:74523239	1	1	0	NA	2	0.1835	0.079	-0.1045	NA
UQCC1	106.736	99.5165	-0.1007	0.8297	NC	No	No	1	UQCC1_exon_chr20:33891872	1	1	0	NA	2	0.8259	0.9187	0.0928	NA
UQCC2	268.443	170.694	-0.6532	0.0279	DOWN	No	No	1	UQCC2_exon_chr6:33665527	1	1	0	NA	1	NA	NA	NA	NA
UQCC3	243.837	93.2778	-1.3859	0	DOWN	No	No	1	UQCC3_exon_chr11:62439424	1	1	0	NA	1	NA	NA	NA	NA
UQCR10	945.582	538.054	-0.8134	0	DOWN	No	No	1	UQCR10_exon_chr22:30165666	1	1	0	NA	1	NA	NA	NA	NA
UQCR11	1961.11	1498.8	-0.3879	0.0743	NC	No	No	1	UQCR11_exon_chr19:1598214	1	1	0	NA	5	0.1407	0.0843	-0.0564	NA
UQCRB	5462.84	5080.68	-0.1046	0.6439	NC	No	No	1	UQCRB_exon_chr8:97243360	1	1	0	NA	12	0.6005	0.6118	0.0113	NA
UQCRBP1	73.3005	68.0405	-0.1073	0.8422	NC	No	No	1	UQCRBP1_exon_chrX:56764017	1	1	0	NA	2	0.3136	0.3245	0.0108	NA
UQCRC1	705.393	796.069	0.1743	0.5411	NC	No	No	1	UQCRC1_exon_chr3:48636625	1	1	0	NA	1	NA	NA	NA	NA
UQCRC2	551.773	583.485	0.0806	0.8359	NC	No	No	1	UQCRC2_exon_chr16:21994408	1	1	0	NA	2	0.1234	0.1173	-0.0061	NA
UQCRFS1	462.945	420.93	-0.1373	0.6996	NC	No	No	1	UQCRFS1_exon_chr19:29699065	1	1	0	NA	4	0.3924	0.3781	-0.0142	NA
UQCRH	1159.23	1447.5	0.3204	0.1487	NC	No	No	1	UQCRH_exon_chr1:46782223	1	1	0	NA	1	NA	NA	NA	NA
UQCRQ	178.685	183.502	0.0387	0.8991	NC	No	No	1	UQCRQ_exon_chr5:132203179	1	1	0	NA	1	NA	NA	NA	NA
URB1	45.2299	33.1176	-0.4509	0.5712	NC	No	No	1	URB1_exon_chr21:33687410	1	1	0	NA	3	0.3555	0.2027	-0.1528	NA
URB1-AS1	19.4984	12.8992	-0.5967	0.8965	NC	No	No	1	URB1-AS1_exon_chr21:33765441	1	1	0	NA	1	NA	NA	NA	NA
URB2	47.6284	21.1943	-1.1693	0.0729	DOWN	No	No	1	URB2_exon_chr1:229794846	1	1	0	NA	3	0.6076	0.6154	0.0078	NA
URGCP	57.1581	44.8736	-0.349	0.5712	NC	No	No	1	URGCP_exon_chr7:43918859	1	1	0	NA	1	NA	NA	NA	NA
URGCP-MRPS24	1164.28	978.854	-0.2502	0.3003	NC	No	No	1	URGCP-MRPS24_exon_chr7:43906581	1	1	0	NA	1	NA	NA	NA	NA
URI1	375.357	277.951	-0.4333	0.1146	NC	No	No	4	URI1_exon_chr19:30477188_x000D_ URI1_exon_chr19:30502000_x000D_ URI1_exon_chr19:30503191_x000D_ URI1_exon_chr19:30505793	0.0941_x000D_ 0.1066_x000D_ 0.4061_x000D_ 0.3932	0.0776_x000D_ 0.1277_x000D_ 0.3323_x000D_ 0.4624	-0.0165_x000D_ 0.021_x000D_ -0.0737_x000D_ 0.0692	NA_x000D_ NA_x000D_ NA_x000D_ NA	1_x000D_ 1_x000D_ 1_x000D_ 3	NA_x000D_ NA_x000D_ NA_x000D_ 0.1089	NA_x000D_ NA_x000D_ NA_x000D_ 0.0983	NA_x000D_ NA_x000D_ NA_x000D_ -0.0105	NA_x000D_ NA_x000D_ NA_x000D_ NA			URI1_exon_chr19:30503191	URI1_exon_chr19:30505793
URM1	192.414	158.495	-0.28	0.4702	NC	No	No	1	URM1_exon_chr9:131150094	1	1	0	NA	2	0.1425	0.1074	-0.0351	NA
UROC1	72.3431	24.2474	-1.5773	0.0013	DOWN	No	No	1	UROC1_exon_chr3:126201328	1	1	0	NA	2	0.0616	0.049	-0.0126	NA
UROD	367.904	308.253	-0.2555	0.4527	NC	No	No	1	UROD_exon_chr1:45481008	1	1	0	NA	1	NA	NA	NA	NA
UROS	126.195	70.7556	-0.8353	0.0336	DOWN	No	No	2	UROS_exon_chr10:127477574_x000D_ UROS_exon_chr10:127491593	0.9509_x000D_ 0.0491	0.9359_x000D_ 0.0641	-0.015_x000D_ 0.015	NA_x000D_ NA	1_x000D_ 1	NA_x000D_ NA	NA_x000D_ NA	NA_x000D_ NA	NA_x000D_ NA
USB1	95.6662	129.041	0.4313	0.2855	NC	No	No	2	USB1_exon_chr16:58044921_x000D_ USB1_exon_chr16:58054044	0.1047_x000D_ 0.8953	0.1244_x000D_ 0.8756	0.0197_x000D_ -0.0197	NA_x000D_ NA	1_x000D_ 1	NA_x000D_ NA	NA_x000D_ NA	NA_x000D_ NA	NA_x000D_ NA
USE1	81.9521	87.6629	0.0975	0.7912	NC	No	No	1	USE1_exon_chr19:17330439	1	1	0	NA	1	NA	NA	NA	NA
USF2	615.286	705.785	0.1979	0.478	NC	No	No	1	USF2_exon_chr19:35770069	1	1	0	NA	1	NA	NA	NA	NA
USF3	198.967	271.217	0.4471	0.2922	NC	No	No	4	USF3_exon_chr3:113380272_x000D_ USF3_exon_chr3:113383256_x000D_ USF3_exon_chr3:113389050_x000D_ USF3_exon_chr3:113393743	0.4186_x000D_ 0.0862_x000D_ 0.2104_x000D_ 0.2847	0.4252_x000D_ 0.0694_x000D_ 0.2111_x000D_ 0.2942	0.0067_x000D_ -0.0168_x000D_ 0.0006_x000D_ 0.0095	NA_x000D_ NA_x000D_ NA_x000D_ NA	5_x000D_ 1_x000D_ 1_x000D_ 1	0.1637_x000D_ NA_x000D_ NA_x000D_ NA	0.2898_x000D_ NA_x000D_ NA_x000D_ NA	0.1261_x000D_ NA_x000D_ NA_x000D_ NA	NA_x000D_ NA_x000D_ NA_x000D_ NA			USF3_exon_chr3:113389050	USF3_exon_chr3:113393743
USO1	140.956	211.849	0.588	0.0651	UP	No	No	3	USO1_exon_chr4:76722231_x000D_ USO1_exon_chr4:76725286_x000D_ USO1_exon_chr4:76734358	0.3175_x000D_ 0.0914_x000D_ 0.527	0.3243_x000D_ 0.1125_x000D_ 0.5367	0.0068_x000D_ 0.0211_x000D_ 0.0097	NA_x000D_ NA_x000D_ NA	2_x000D_ 1_x000D_ 3	0.3424_x000D_ NA_x000D_ 0.0795	0.196_x000D_ NA_x000D_ 0.1104	-0.1464_x000D_ NA_x000D_ 0.0309	NA_x000D_ NA_x000D_ NA			USO1_exon_chr4:76734358
USP1	1036.84	674.365	-0.6204	0.0103	DOWN	No	No	2	USP1_exon_chr1:62910408_x000D_ USP1_exon_chr1:62915916	0.6706_x000D_ 0.3156	0.7174_x000D_ 0.274	0.0468_x000D_ -0.0416	NA_x000D_ NA	2_x000D_ 4	0.4565_x000D_ 0.5242	0.4806_x000D_ 0.662	0.0242_x000D_ 0.1378	NA_x000D_ NA
USP10	212.376	175.943	-0.2716	0.4715	NC	No	No	2	USP10_exon_chr16:84778238_x000D_ USP10_exon_chr16:84812500	0.5941_x000D_ 0.4059	0.4714_x000D_ 0.5286	-0.1227_x000D_ 0.1227	NA_x000D_ NA	1_x000D_ 2	NA_x000D_ 0.8579	NA_x000D_ 0.8932	NA_x000D_ 0.0352	NA_x000D_ NA
USP11	27.1776	32.9363	0.2784	0.807	NC	No	No	1	USP11_exon_chrX:47107191	1	1	0	NA	1	NA	NA	NA	NA
USP12	70.4332	215.146	1.6106	0	UP	No	No	2	USP12_exon_chr13:27643521_x000D_ USP12_exon_chr13:27669967	0.4998_x000D_ 0.5002	0.5831_x000D_ 0.4169	0.0833_x000D_ -0.0833	NA_x000D_ NA	1_x000D_ 1	NA_x000D_ NA	NA_x000D_ NA	NA_x000D_ NA	NA_x000D_ NA
USP13	94.7385	75.2203	-0.3325	0.4873	NC	No	No	1	USP13_exon_chr3:179501835	1	1	0	NA	2	0.7537	0.6652	-0.0885	NA
USP14	193.845	241.052	0.3148	0.451	NC	No	No	3	USP14_exon_chr18:166786_x000D_ USP14_exon_chr18:199201_x000D_ USP14_exon_chr18:211132	0.1498_x000D_ 0.091_x000D_ 0.7149	0.1333_x000D_ 0.0247_x000D_ 0.8069	-0.0165_x000D_ -0.0663_x000D_ 0.092	NA_x000D_ NA_x000D_ NA	1_x000D_ 1_x000D_ 7	NA_x000D_ NA_x000D_ 0.3067	NA_x000D_ NA_x000D_ 0.2654	NA_x000D_ NA_x000D_ -0.0413	NA_x000D_ NA_x000D_ NA			USP14_exon_chr18:211132
USP15	151.438	307.287	1.021	0.0001	UP	Yes	No	4	USP15_exon_chr12:62698453_x000D_ USP15_exon_chr12:62708570_x000D_ USP15_exon_chr12:62777620_x000D_ USP15_exon_chr12:62797972	0.1884_x000D_ 0.0567_x000D_ 0.2044_x000D_ 0.3899	0.126_x000D_ 0.088_x000D_ 0.1627_x000D_ 0.5297	-0.0624_x000D_ 0.0313_x000D_ -0.0417_x000D_ 0.1398	NA_x000D_ NA_x000D_ NA_x000D_ Up	1_x000D_ 1_x000D_ 1_x000D_ 5	NA_x000D_ NA_x000D_ NA_x000D_ 0.1106	NA_x000D_ NA_x000D_ NA_x000D_ 0.119	NA_x000D_ NA_x000D_ NA_x000D_ 0.0083	NA_x000D_ NA_x000D_ NA_x000D_ NA			USP15_exon_chr12:62777620	USP15_exon_chr12:62797972
USP16	749.626	965.435	0.365	0.1927	NC	No	No	4	USP16_exon_chr21:30409596_x000D_ USP16_exon_chr21:30412929_x000D_ USP16_exon_chr21:30418987_x000D_ USP16_exon_chr21:30426386	0.6457_x000D_ 0.0629_x000D_ 0.1732_x000D_ 0.0521	0.6696_x000D_ 0.0741_x000D_ 0.1548_x000D_ 0.0651	0.0239_x000D_ 0.0112_x000D_ -0.0183_x000D_ 0.013	NA_x000D_ NA_x000D_ NA_x000D_ NA	1_x000D_ 1_x000D_ 1_x000D_ 2	NA_x000D_ NA_x000D_ NA_x000D_ 0.908	NA_x000D_ NA_x000D_ NA_x000D_ 0.8732	NA_x000D_ NA_x000D_ NA_x000D_ -0.0348	NA_x000D_ NA_x000D_ NA_x000D_ NA			USP16_exon_chr21:30418987	USP16_exon_chr21:30426386
USP18	0.4738	1.0386	1.1259	1	NC	No	No	1	USP18_exon_chr22:18659538	1	1	0	NA	1	NA	NA	NA	NA
USP19	62.414	67.6049	0.1152	0.7779	NC	No	No	1	USP19_exon_chr3:49146618	1	1	0	NA	3	0.8568	0.8669	0.0101	NA
USP2	17.1296	154.86	3.1755	0	UP	No	No	1	USP2_exon_chr11:119227632	1	1	0	NA	1	NA	NA	NA	NA
USP20	156.21	45.8982	-1.7669	0	DOWN	No	No	1	USP20_exon_chr9:132642391	1	1	0	NA	1	NA	NA	NA	NA
USP21	47.6086	38.2271	-0.3173	0.5937	NC	No	No	1	USP21_exon_chr1:161135146	1	1	0	NA	1	NA	NA	NA	NA
USP22	86.64	112.022	0.3703	0.4222	NC	No	No	1	USP22_exon_chr17:20906386	1	1	0	NA	2	0.4048	0.319	-0.0858	NA
USP24	119.029	87.2412	-0.4486	0.2627	NC	No	No	3	USP24_exon_chr1:55534780_x000D_ USP24_exon_chr1:55563757_x000D_ USP24_exon_chr1:55619590	0.6079_x000D_ 0.2481_x000D_ 0.1439	0.7752_x000D_ 0.1598_x000D_ 0.065	0.1672_x000D_ -0.0883_x000D_ -0.0789	NA_x000D_ NA_x000D_ NA	5_x000D_ 1_x000D_ 1	0.9196_x000D_ NA_x000D_ NA	0.8616_x000D_ NA_x000D_ NA	-0.058_x000D_ NA_x000D_ NA	NA_x000D_ NA_x000D_ NA			USP24_exon_chr1:55619590
USP25	4.7623	5.1792	0.1196	1	NC	No	No	1	USP25_exon_chr21:17250621	1	1	0	NA	1	NA	NA	NA	NA
USP27X	4.7524	11.8815	1.3204	0.5857	NC	No	No	1	USP27X_exon_chrX:49644086	1	1	0	NA	1	NA	NA	NA	NA
USP28	45.2547	26.3386	-0.7814	0.2586	NC	No	No	1	USP28_exon_chr11:113670137	1	1	0	NA	1	NA	NA	NA	NA
USP2-AS1	1.9049	6.1899	1.7002	1	NC	No	No	1	USP2-AS1_exon_chr11:119369260	1	1	0	NA	1	NA	NA	NA	NA
USP3	118.55	227.226	0.9388	0.0024	UP	Yes	Yes	3	USP3_exon_chr15:63829223_x000D_ USP3_exon_chr15:63848865_x000D_ USP3_exon_chr15:63882859	0.1485_x000D_ 0.4342_x000D_ 0.4173	0.1241_x000D_ 0.2225_x000D_ 0.6534	-0.0244_x000D_ -0.2117_x000D_ 0.2361	NA_x000D_ NA_x000D_ Up	1_x000D_ 1_x000D_ 3	NA_x000D_ NA_x000D_ 0.3616	NA_x000D_ NA_x000D_ 0.2236	NA_x000D_ NA_x000D_ -0.138	NA_x000D_ NA_x000D_ Shortening			USP3_exon_chr15:63882859
USP30	10.941	18.5489	0.7614	0.7734	NC	No	No	1	USP30_exon_chr12:109523471	1	1	0	NA	3	NA	NA	NA	NA
USP31	64.8026	59.2958	-0.1278	0.8307	NC	No	No	1	USP31_exon_chr16:23080937	1	1	0	NA	4	0.6945	0.782	0.0875	NA
USP32	171.928	151.253	-0.1851	0.7592	NC	No	No	1	USP32_exon_chr17:58256789	1	1	0	NA	5	0.3496	0.3547	0.0052	NA
USP32P1	86.6747	67.0716	-0.37	0.4327	NC	No	No	1	USP32P1_exon_chr17:16705572	1	1	0	NA	3	0.9225	0.7585	-0.164	NA
USP32P2	0.9574	0.5193	-0.885	1	NC	No	No	1	USP32P2_exon_chr17:18416772	1	1	0	NA	1	NA	NA	NA	NA
USP32P3	1.4213	0.5193	-1.4575	1	NC	No	No	1	USP32P3_exon_chr17:20334150	1	1	0	NA	1	NA	NA	NA	NA
USP33	181.324	147.105	-0.3021	0.5251	NC	No	No	4	USP33_exon_chr1:78163159_x000D_ USP33_exon_chr1:78177540_x000D_ USP33_exon_chr1:78180468_x000D_ USP33_exon_chr1:78194397	0.6981_x000D_ 0.1104_x000D_ 0.0945_x000D_ 0.0969	0.7621_x000D_ 0.1105_x000D_ 0.0343_x000D_ 0.0932	0.064_x000D_ 0.0_x000D_ -0.0603_x000D_ -0.0038	NA_x000D_ NA_x000D_ NA_x000D_ NA	1_x000D_ 1_x000D_ 1_x000D_ 2	NA_x000D_ NA_x000D_ NA_x000D_ 0.3478	NA_x000D_ NA_x000D_ NA_x000D_ 0.0972	NA_x000D_ NA_x000D_ NA_x000D_ -0.2506	NA_x000D_ NA_x000D_ NA_x000D_ NA			USP33_exon_chr1:78180468	USP33_exon_chr1:78194397
USP34	80.4961	109.952	0.4497	0.2985	NC	No	No	2	USP34_exon_chr2:61415844_x000D_ USP34_exon_chr2:61577524	0.8226_x000D_ 0.1359	0.7944_x000D_ 0.1958	-0.0282_x000D_ 0.0599	NA_x000D_ NA	2_x000D_ 1	0.6089_x000D_ NA	0.702_x000D_ NA	0.0931_x000D_ NA	NA_x000D_ NA
USP35	13.8282	8.7726	-0.6563	0.9353	NC	No	No	1	USP35_exon_chr11:77924691	1	1	0	NA	1	NA	NA	NA	NA
USP36	47.1795	24.2474	-0.9602	0.139	NC	No	Yes	2	USP36_exon_chr17:76793961_x000D_ USP36_exon_chr17:76794633	0.9295_x000D_ 0.0705	0.8117_x000D_ 0.1883	-0.1178_x000D_ 0.1178	NA_x000D_ NA	3_x000D_ 1	0.8797_x000D_ NA	0.6831_x000D_ NA	-0.1965_x000D_ NA	Shortening_x000D_ NA
USP37	66.7373	54.1306	-0.3015	0.5678	NC	No	No	1	USP37_exon_chr2:219319740	1	1	0	NA	1	NA	NA	NA	NA
USP38	20.0019	27.799	0.4756	0.6488	NC	No	No	1	USP38_exon_chr4:144141447	1	1	0	NA	4	0.716	0.7719	0.0559	NA
USP39	186.644	140.936	-0.4056	0.2797	NC	No	No	1	USP39_exon_chr2:85875883	1	1	0	NA	1	NA	NA	NA	NA
USP4	30.9825	37.0281	0.2584	0.8218	NC	No	No	1	USP4_exon_chr3:49323758	1	1	0	NA	1	NA	NA	NA	NA
USP40	38.1037	22.1562	-0.7816	0.301	NC	No	No	2	USP40_exon_chr2:234386149_x000D_ USP40_exon_chr2:234474219	0.8876_x000D_ 0.1124	0.9085_x000D_ 0.0915	0.0208_x000D_ -0.0208	NA_x000D_ NA	1_x000D_ 1	NA_x000D_ NA	NA_x000D_ NA	NA_x000D_ NA	NA_x000D_ NA
USP42	37.1166	37.1536	0.001	1	NC	No	No	2	USP42_exon_chr7:6196384_x000D_ USP42_exon_chr7:6200185	0.1026_x000D_ 0.8974	0.2138_x000D_ 0.7862	0.1112_x000D_ -0.1112	NA_x000D_ NA	1_x000D_ 2	NA_x000D_ 0.7784	NA_x000D_ 0.7359	NA_x000D_ -0.0426	NA_x000D_ NA
USP44	0.4738	4.1127	3.1124	1	NC	No	No	1	USP44_exon_chr12:95912129	1	1	0	NA	1	NA	NA	NA	NA
USP46	9.5297	8.7586	-0.121	1	NC	No	No	1	USP46_exon_chr4:53463907	1	1	0	NA	3	NA	NA	NA	NA
USP47	482.709	491.556	0.0263	0.9565	NC	No	No	5	USP47_exon_chr11:11954550_x000D_ USP47_exon_chr11:11955377_x000D_ USP47_exon_chr11:11963881_x000D_ USP47_exon_chr11:11970024_x000D_ USP47_exon_chr11:11977547	0.1944_x000D_ 0.1094_x000D_ 0.284_x000D_ 0.0622_x000D_ 0.3501	0.1404_x000D_ 0.0441_x000D_ 0.4066_x000D_ 0.054_x000D_ 0.355	-0.054_x000D_ -0.0653_x000D_ 0.1226_x000D_ -0.0081_x000D_ 0.0049	NA_x000D_ NA_x000D_ NA_x000D_ NA_x000D_ NA	1_x000D_ 1_x000D_ 1_x000D_ 1_x000D_ 9	NA_x000D_ NA_x000D_ NA_x000D_ NA_x000D_ 0.3403	NA_x000D_ NA_x000D_ NA_x000D_ NA_x000D_ 0.4625	NA_x000D_ NA_x000D_ NA_x000D_ NA_x000D_ 0.1222	NA_x000D_ NA_x000D_ NA_x000D_ NA_x000D_ NA			USP47_exon_chr11:11963881	USP47_exon_chr11:11970024	USP47_exon_chr11:11977547
USP48	1462.82	945.314	-0.6299	0.0012	DOWN	No	No	3	USP48_exon_chr1:22005932_x000D_ USP48_exon_chr1:22041950_x000D_ USP48_exon_chr1:22047659	0.0537_x000D_ 0.7745_x000D_ 0.1019	0.0676_x000D_ 0.7615_x000D_ 0.0876	0.0139_x000D_ -0.013_x000D_ -0.0143	NA_x000D_ NA_x000D_ NA	4_x000D_ 1_x000D_ 1	0.4373_x000D_ NA_x000D_ NA	0.3579_x000D_ NA_x000D_ NA	-0.0794_x000D_ NA_x000D_ NA	NA_x000D_ NA_x000D_ NA			USP48_exon_chr1:22047659
USP49	27.6415	20.1696	-0.4555	0.6828	NC	No	No	1	USP49_exon_chr6:41764461	1	1	0	NA	2	0.894	0.963	0.069	NA
USP5	75.1608	50.4884	-0.5739	0.296	NC	No	No	1	USP5_exon_chr12:6975147	1	1	0	NA	1	NA	NA	NA	NA
USP51	21.8969	6.7162	-1.7062	0.1537	NC	No	No	1	USP51_exon_chrX:55515421	1	1	0	NA	2	NA	NA	NA	NA
USP53	2.8475	39.1751	3.7788	0	UP	No	No	3	USP53_exon_chr4:120138704_x000D_ USP53_exon_chr4:120212319_x000D_ USP53_exon_chr4:120213492	0.6662_x000D_ 0.1669_x000D_ 0.1669	0.2973_x000D_ 0.5151_x000D_ 0.1876	-0.3689_x000D_ 0.3482_x000D_ 0.0207	NA_x000D_ Up_x000D_ NA	1_x000D_ 1_x000D_ 1	NA_x000D_ NA_x000D_ NA	NA_x000D_ NA_x000D_ NA	NA_x000D_ NA_x000D_ NA	NA_x000D_ NA_x000D_ NA			USP53_exon_chr4:120213492
USP54	3.3361	2.5826	-0.3697	1	NC	No	No	1	USP54_exon_chr10:75258946	1	1	0	NA	1	NA	NA	NA	NA
USP6NL	6.6623	11.8606	0.8318	0.8487	NC	No	No	2	USP6NL_exon_chr10:11505848_x000D_ USP6NL_exon_chr10:11607637	0.5711_x000D_ 0.4289	0.5269_x000D_ 0.4731	-0.0442_x000D_ 0.0442	NA_x000D_ NA	1_x000D_ 1	NA_x000D_ NA	NA_x000D_ NA	NA_x000D_ NA	NA_x000D_ NA
USP7	802.525	670.73	-0.2589	0.3237	NC	No	No	4	USP7_exon_chr16:8987961_x000D_ USP7_exon_chr16:8998422_x000D_ USP7_exon_chr16:9009201_x000D_ USP7_exon_chr16:9009382	0.2568_x000D_ 0.2973_x000D_ 0.3298_x000D_ 0.0474	0.2824_x000D_ 0.3234_x000D_ 0.2618_x000D_ 0.0696	0.0256_x000D_ 0.0261_x000D_ -0.0679_x000D_ 0.0222	NA_x000D_ NA_x000D_ NA_x000D_ NA	4_x000D_ 1_x000D_ 1_x000D_ 1	0.4828_x000D_ NA_x000D_ NA_x000D_ NA	0.4647_x000D_ NA_x000D_ NA_x000D_ NA	-0.018_x000D_ NA_x000D_ NA_x000D_ NA	NA_x000D_ NA_x000D_ NA_x000D_ NA			USP7_exon_chr16:9009201	USP7_exon_chr16:9009382
USP8	5979.69	8393.13	0.4892	0.0421	NC	No	No	2	USP8_exon_chr15:50754476_x000D_ USP8_exon_chr15:50773677	0.0899_x000D_ 0.8172	0.0642_x000D_ 0.8375	-0.0257_x000D_ 0.0203	NA_x000D_ NA	1_x000D_ 1	NA_x000D_ NA	NA_x000D_ NA	NA_x000D_ NA	NA_x000D_ NA
USP9X	361.849	409.059	0.1771	0.6335	NC	No	No	3	USP9X_exon_chrX:41056616_x000D_ USP9X_exon_chrX:41075151_x000D_ USP9X_exon_chrX:41091639	0.0539_x000D_ 0.3173_x000D_ 0.6288	0.0801_x000D_ 0.21_x000D_ 0.7099	0.0262_x000D_ -0.1074_x000D_ 0.0811	NA_x000D_ NA_x000D_ NA	1_x000D_ 1_x000D_ 11	NA_x000D_ NA_x000D_ 0.2984	NA_x000D_ NA_x000D_ 0.2991	NA_x000D_ NA_x000D_ 0.0006	NA_x000D_ NA_x000D_ NA			USP9X_exon_chrX:41091639
USPL1	24.7741	27.3703	0.1435	0.9075	NC	No	No	2	USPL1_exon_chr13:31221068_x000D_ USPL1_exon_chr13:31231610	0.1731_x000D_ 0.8269	0.2032_x000D_ 0.7968	0.0302_x000D_ -0.0302	NA_x000D_ NA	1_x000D_ 2	NA_x000D_ 0.5365	NA_x000D_ 0.7773	NA_x000D_ 0.2407	NA_x000D_ NA
UST	22.8097	33.0479	0.5337	0.5915	NC	No	No	1	UST_exon_chr6:149394968	1	1	0	NA	2	0.896	0.886	-0.01	NA
UTP11	298.547	380.245	0.3489	0.2212	NC	Yes	No	4	UTP11_exon_chr1:38482030_x000D_ UTP11_exon_chr1:38484135_x000D_ UTP11_exon_chr1:38484924_x000D_ UTP11_exon_chr1:38489216	0.064_x000D_ 0.1835_x000D_ 0.2999_x000D_ 0.4016	0.0883_x000D_ 0.0963_x000D_ 0.2519_x000D_ 0.5189	0.0242_x000D_ -0.0872_x000D_ -0.048_x000D_ 0.1173	NA_x000D_ NA_x000D_ NA_x000D_ Up	1_x000D_ 2_x000D_ 1_x000D_ 2	NA_x000D_ 0.6482_x000D_ NA_x000D_ 0.6481	NA_x000D_ 0.594_x000D_ NA_x000D_ 0.6519	NA_x000D_ -0.0543_x000D_ NA_x000D_ 0.0038	NA_x000D_ NA_x000D_ NA_x000D_ NA			UTP11_exon_chr1:38484924	UTP11_exon_chr1:38489216
UTP14A	316.205	350.791	0.1497	0.6353	NC	No	No	3	UTP14A_exon_chrX:129053370_x000D_ UTP14A_exon_chrX:129054432_x000D_ UTP14A_exon_chrX:129063311	0.4279_x000D_ 0.3839_x000D_ 0.1777	0.4373_x000D_ 0.361_x000D_ 0.1713	0.0093_x000D_ -0.0229_x000D_ -0.0063	NA_x000D_ NA_x000D_ NA	1_x000D_ 1_x000D_ 2	NA_x000D_ NA_x000D_ 0.7792	NA_x000D_ NA_x000D_ 0.8541	NA_x000D_ NA_x000D_ 0.075	NA_x000D_ NA_x000D_ NA			UTP14A_exon_chrX:129063311
UTP15	135.156	92.8491	-0.5419	0.1586	NC	No	No	1	UTP15_exon_chr5:72875701	1	1	0	NA	5	0.4578	0.4132	-0.0446	NA
UTP18	171	129.211	-0.4037	0.3596	NC	Yes	No	2	UTP18_exon_chr17:49340634_x000D_ UTP18_exon_chr17:49375142	0.5071_x000D_ 0.4568	0.2283_x000D_ 0.7486	-0.2788_x000D_ 0.2918	Down_x000D_ NA	1_x000D_ 1	NA_x000D_ NA	NA_x000D_ NA	NA_x000D_ NA	NA_x000D_ NA
UTP20	56.6943	84.0974	0.569	0.2306	NC	No	No	3	UTP20_exon_chr12:101759236_x000D_ UTP20_exon_chr12:101773148_x000D_ UTP20_exon_chr12:101779745	0.2356_x000D_ 0.0838_x000D_ 0.6806	0.1412_x000D_ 0.0724_x000D_ 0.7865	-0.0945_x000D_ -0.0114_x000D_ 0.1059	NA_x000D_ NA_x000D_ NA	1_x000D_ 1_x000D_ 2	NA_x000D_ NA_x000D_ 0.8042	NA_x000D_ NA_x000D_ 0.8428	NA_x000D_ NA_x000D_ 0.0386	NA_x000D_ NA_x000D_ NA			UTP20_exon_chr12:101779745
UTP23	78.5812	69.5845	-0.1751	0.7446	NC	No	No	1	UTP23_exon_chr8:117783694	1	1	0	NA	7	0.5804	0.5497	-0.0307	NA
UTP25	31.8805	41.8134	0.3907	0.641	NC	No	No	1	UTP25_exon_chr1:210024548	1	1	0	NA	5	0.197	0.1384	-0.0586	NA
UTP3	120.026	152.608	0.3467	0.4087	NC	No	No	1	UTP3_exon_chr4:71554248	1	1	0	NA	4	0.2782	0.2859	0.0076	NA
UTP4	141.883	212.709	0.5839	0.0763	NC	No	Yes	1	UTP4_exon_chr16:69202723	1	1	0	NA	2	0.4927	0.575	0.0823	Lengthening
UTP6	150.185	187.761	0.3225	0.4729	NC	No	No	2	UTP6_exon_chr17:30190535_x000D_ UTP6_exon_chr17:30214332	0.9237_x000D_ 0.0763	0.9199_x000D_ 0.0801	-0.0038_x000D_ 0.0038	NA_x000D_ NA	4_x000D_ 1	0.0654_x000D_ NA	0.1059_x000D_ NA	0.0405_x000D_ NA	NA_x000D_ NA
UTRN	329.939	427.52	0.3738	0.1654	NC	Yes	No	4	UTRN_exon_chr6:144772505_x000D_ UTRN_exon_chr6:144837946_x000D_ UTRN_exon_chr6:145069381_x000D_ UTRN_exon_chr6:145172124	0.0779_x000D_ 0.5486_x000D_ 0.0707_x000D_ 0.2092	0.0601_x000D_ 0.6965_x000D_ 0.0386_x000D_ 0.1319	-0.0178_x000D_ 0.148_x000D_ -0.0322_x000D_ -0.0773	NA_x000D_ Up_x000D_ NA_x000D_ NA	2_x000D_ 1_x000D_ 1_x000D_ 3	0.0321_x000D_ NA_x000D_ NA_x000D_ 0.3152	0.0847_x000D_ NA_x000D_ NA_x000D_ 0.4457	0.0526_x000D_ NA_x000D_ NA_x000D_ 0.1304	NA_x000D_ NA_x000D_ NA_x000D_ NA			UTRN_exon_chr6:145069381	UTRN_exon_chr6:145172124
UVRAG	187.647	80.87	-1.2137	0.0002	DOWN	Yes	No	2	UVRAG_exon_chr11:75672487_x000D_ UVRAG_exon_chr11:75851754	0.8224_x000D_ 0.1776	0.5809_x000D_ 0.4191	-0.2415_x000D_ 0.2415	Down_x000D_ NA	1_x000D_ 3	NA_x000D_ 0.3378	NA_x000D_ 0.2474	NA_x000D_ -0.0904	NA_x000D_ NA
UVSSA	5.2311	3.095	-0.7577	1	NC	No	No	2	UVSSA_exon_chr4:1345502_x000D_ UVSSA_exon_chr4:1379655	0.272_x000D_ 0.728	0.1588_x000D_ 0.8412	-0.1133_x000D_ 0.1133	NA_x000D_ NA	1_x000D_ 1	NA_x000D_ NA	NA_x000D_ NA	NA_x000D_ NA	NA_x000D_ NA
UXS1	617.535	767.455	0.3135	0.1883	NC	No	No	4	UXS1_exon_chr2:106710613_x000D_ UXS1_exon_chr2:106774574_x000D_ UXS1_exon_chr2:106780166_x000D_ UXS1_exon_chr2:106781255	0.5003_x000D_ 0.1187_x000D_ 0.2367_x000D_ 0.1443	0.5439_x000D_ 0.1188_x000D_ 0.2054_x000D_ 0.1319	0.0436_x000D_ 0.0001_x000D_ -0.0313_x000D_ -0.0124	NA_x000D_ NA_x000D_ NA_x000D_ NA	1_x000D_ 1_x000D_ 1_x000D_ 1	NA_x000D_ NA_x000D_ NA_x000D_ NA	NA_x000D_ NA_x000D_ NA_x000D_ NA	NA_x000D_ NA_x000D_ NA_x000D_ NA	NA_x000D_ NA_x000D_ NA_x000D_ NA			UXS1_exon_chr2:106780166	UXS1_exon_chr2:106781255
UXT	454.427	517.47	0.1874	0.5289	NC	No	No	1	UXT_exon_chrX:47511294	1	1	0	NA	1	NA	NA	NA	NA
VAC14	5.2361	12.3799	1.2412	0.5914	NC	No	No	1	VAC14_exon_chr16:70721993	1	1	0	NA	3	NA	NA	NA	NA
VAMP1	18.0275	9.8251	-0.8775	0.8044	NC	No	No	1	VAMP1_exon_chr12:6574107	1	1	0	NA	1	NA	NA	NA	NA
VAMP2	26.6196	32.5564	0.2892	0.8019	NC	No	No	1	VAMP2_exon_chr17:8064189	1	1	0	NA	1	NA	NA	NA	NA
VAMP3	137.989	188.933	0.4529	0.2706	NC	No	No	1	VAMP3_exon_chr1:7839685	1	1	0	NA	1	NA	NA	NA	NA
VAMP4	26.6939	22.1562	-0.268	0.8054	NC	No	No	2	VAMP4_exon_chr1:171673674_x000D_ VAMP4_exon_chr1:171679954	0.7145_x000D_ 0.2855	0.7411_x000D_ 0.2589	0.0266_x000D_ -0.0266	NA_x000D_ NA	4_x000D_ 1	0.6212_x000D_ NA	0.4278_x000D_ NA	-0.1934_x000D_ NA	NA_x000D_ NA
VAMP5	12.841	5.6567	-1.1814	0.6525	NC	No	No	1	VAMP5_exon_chr2:85820070	1	1	0	NA	1	NA	NA	NA	NA
VAMP7	123.801	168.09	0.4413	0.2193	NC	No	No	2	VAMP7_exon_chrX:155171546_x000D_ VAMP7_exon_chrY:59274552	0.5193_x000D_ 0.4807	0.4603_x000D_ 0.5397	-0.059_x000D_ 0.059	NA_x000D_ NA	1_x000D_ 1	NA_x000D_ NA	NA_x000D_ NA	NA_x000D_ NA	NA_x000D_ NA
VAMP8	1578.98	979.544	-0.6889	0.0003	DOWN	No	No	1	VAMP8_exon_chr2:85808698	1	1	0	NA	1	NA	NA	NA	NA
VANGL1	14.7509	7.2634	-1.0248	0.747	NC	No	No	1	VANGL1_exon_chr1:116233739	1	1	0	NA	3	NA	NA	NA	NA
VAPA	242.565	381.364	0.6531	0.0234	UP	No	No	1	VAPA_exon_chr18:9954049	1	1	0	NA	8	0.8085	0.7805	-0.0279	NA
VAPB	81.8926	93.466	0.1903	0.7356	NC	No	No	2	VAPB_exon_chr20:57015962_x000D_ VAPB_exon_chr20:57019132	0.3018_x000D_ 0.6807	0.1995_x000D_ 0.7791	-0.1023_x000D_ 0.0984	NA_x000D_ NA	1_x000D_ 3	NA_x000D_ 0.0869	NA_x000D_ 0.0637	NA_x000D_ -0.0233	NA_x000D_ NA
VARS1	88.0861	90.378	0.0366	0.9051	NC	No	No	2	VARS1_exon_chr6:31745439_x000D_ VARS1_exon_chr6:31760078	0.919_x000D_ 0.081	0.9557_x000D_ 0.0443	0.0368_x000D_ -0.0368	NA_x000D_ NA	1_x000D_ 1	NA_x000D_ NA	NA_x000D_ NA	NA_x000D_ NA	NA_x000D_ NA
VARS2	20.9444	13.9169	-0.5895	0.8596	NC	No	No	1	VARS2_exon_chr6:30893885	1	1	0	NA	1	NA	NA	NA	NA
VASH1	2.3886	9.2988	1.9625	0.4504	NC	No	No	1	VASH1_exon_chr14:77245288	1	1	0	NA	1	NA	NA	NA	NA
VASH1-AS1	78.5564	94.8845	0.2724	0.5347	NC	No	No	1	VASH1-AS1_exon_chr14:77249119	1	1	0	NA	1	NA	NA	NA	NA
VASP	314.191	1439.82	2.196	0	UP	No	No	1	VASP_exon_chr19:46029397	1	1	0	NA	1	NA	NA	NA	NA
VAT1	964.445	806.964	-0.2573	0.3039	NC	No	No	1	VAT1_exon_chr17:41168161	1	1	0	NA	1	NA	NA	NA	NA
VAV1	370.771	358.103	-0.0503	0.8978	NC	No	No	1	VAV1_exon_chr19:6857064	1	1	0	NA	1	NA	NA	NA	NA
VAV2	40.9859	50.5302	0.3025	0.5914	NC	No	No	1	VAV2_exon_chr9:136629231	1	1	0	NA	3	0.6223	0.4981	-0.1241	NA
VAV3	135.191	172.342	0.35	0.382	NC	No	No	4	VAV3_exon_chr1:108115994_x000D_ VAV3_exon_chr1:108145106_x000D_ VAV3_exon_chr1:108291699_x000D_ VAV3_exon_chr1:108292216	0.3204_x000D_ 0.4155_x000D_ 0.1901_x000D_ 0.074	0.336_x000D_ 0.2825_x000D_ 0.2939_x000D_ 0.0876	0.0156_x000D_ -0.133_x000D_ 0.1037_x000D_ 0.0136	NA_x000D_ NA_x000D_ NA_x000D_ NA	2_x000D_ 1_x000D_ 1_x000D_ 1	0.9561_x000D_ NA_x000D_ NA_x000D_ NA	0.9411_x000D_ NA_x000D_ NA_x000D_ NA	-0.0149_x000D_ NA_x000D_ NA_x000D_ NA	NA_x000D_ NA_x000D_ NA_x000D_ NA			VAV3_exon_chr1:108291699	VAV3_exon_chr1:108292216
VBP1	165.37	197.635	0.2572	0.5602	NC	No	No	2	VBP1_exon_chrX:154448459_x000D_ VBP1_exon_chrX:154467052	0.1237_x000D_ 0.8503	0.0474_x000D_ 0.9191	-0.0764_x000D_ 0.0688	NA_x000D_ NA	1_x000D_ 4	NA_x000D_ 0.7341	NA_x000D_ 0.747	NA_x000D_ 0.0129	NA_x000D_ NA
VCL	28.0954	43.3087	0.6245	0.382	NC	No	No	2	VCL_exon_chr10:75834500_x000D_ VCL_exon_chr10:75877780	0.0506_x000D_ 0.9494	0.058_x000D_ 0.942	0.0074_x000D_ -0.0074	NA_x000D_ NA	1_x000D_ 1	NA_x000D_ NA	NA_x000D_ NA	NA_x000D_ NA	NA_x000D_ NA
VCP	912.273	1001.33	0.1343	0.6488	NC	No	No	1	VCP_exon_chr9:35057219	1	1	0	NA	4	0.4415	0.5241	0.0826	NA
VCPIP1	68.1041	90.716	0.4139	0.3865	NC	No	No	2	VCPIP1_exon_chr8:67547607_x000D_ VCPIP1_exon_chr8:67579466	0.8181_x000D_ 0.1819	0.8759_x000D_ 0.1241	0.0579_x000D_ -0.0579	NA_x000D_ NA	10_x000D_ 2	0.6076_x000D_ NA	0.5873_x000D_ NA	-0.0203_x000D_ NA	NA_x000D_ NA
VCPKMT	11.4049	18.0505	0.6615	0.8684	NC	No	No	1	VCPKMT_exon_chr14:50576431	1	1	0	NA	1	NA	NA	NA	NA
VCX	3.3312	0	-4.1339	1	NC	No	No	1	VCX_exon_chrX:7811538	1	1	0	NA	1	NA	NA	NA	NA
VCX3A	3.3262	0	-4.1319	1	NC	No	No	1	VCX3A_exon_chrX:6452244	1	1	0	NA	1	NA	NA	NA	NA
VDAC1	507.952	521.422	0.0377	0.854	NC	No	No	1	VDAC1_exon_chr5:133308553	1	1	0	NA	1	NA	NA	NA	NA
VDAC2	522.018	658.406	0.3348	0.1587	NC	No	No	1	VDAC2_exon_chr10:76990655	1	1	0	NA	2	0.2561	0.2564	0.0003	NA
VDAC3	1024.56	787.007	-0.3807	0.1616	NC	No	No	1	VDAC3_exon_chr8:42262888	1	1	0	NA	1	NA	NA	NA	NA
VDR	83.7628	108.387	0.3714	0.4293	NC	No	No	1	VDR_exon_chr12:48238788	1	1	0	NA	5	0.6108	0.5743	-0.0365	NA
VEGFA	205.674	165.79	-0.3106	0.5119	NC	No	No	2	VEGFA_exon_chr6:43746625_x000D_ VEGFA_exon_chr6:43752277	0.3518_x000D_ 0.6366	0.3575_x000D_ 0.6425	0.0058_x000D_ 0.0058	NA_x000D_ NA	1_x000D_ 3	NA_x000D_ 0.5521	NA_x000D_ 0.6733	NA_x000D_ 0.1212	NA_x000D_ NA
VEGFB	10.9509	24.2335	1.146	0.3438	NC	No	No	1	VEGFB_exon_chr11:64005827	1	1	0	NA	1	NA	NA	NA	NA
VENTX	20.4657	45.365	1.1482	0.074	UP	No	No	1	VENTX_exon_chr10:135053435	1	1	0	NA	3	0.7918	0.7356	-0.0562	NA
VEZF1	120.939	216.55	0.8405	0.0049	UP	Yes	Yes	2	VEZF1_exon_chr17:56052261_x000D_ VEZF1_exon_chr17:56056674	0.6815_x000D_ 0.3185	0.7837_x000D_ 0.2163	0.1022_x000D_ -0.1022	Up_x000D_ NA	4_x000D_ 1	0.7335_x000D_ NA	0.6004_x000D_ NA	-0.1332_x000D_ NA	Shortening_x000D_ NA
VEZT	28.1152	57.71	1.0381	0.0597	UP	No	Yes	1	VEZT_exon_chr12:95692869	1	1	0	NA	4	0.1813	0.1862	0.0049	Both
VGF	29.0925	56.5668	0.9605	0.1499	NC	No	No	1	VGF_exon_chr7:100808144	1	1	0	NA	1	NA	NA	NA	NA
VGLL4	63.8452	132.087	1.049	0.0033	UP	No	No	1	VGLL4_exon_chr3:11600301	1	1	0	NA	1	NA	NA	NA	NA
VHL	180.451	173.817	-0.0541	0.9078	NC	No	No	1	VHL_exon_chr3:10191470	1	1	0	NA	9	0.7267	0.7309	0.0042	NA
VILL	31.8953	19.0891	-0.7408	0.3771	NC	No	No	1	VILL_exon_chr3:38048432	1	1	0	NA	1	NA	NA	NA	NA
VIM	119.967	1259.67	3.3921	0	UP	No	No	1	VIM_exon_chr10:17279228	1	1	0	NA	2	0.3472	0.3556	0.0084	NA
VIM-AS1	2.8574	8.2533	1.5303	0.6337	NC	No	No	1	VIM-AS1_exon_chr10:17257363	1	1	0	NA	1	NA	NA	NA	NA
VIPAS39	18.092	11.8606	-0.6091	0.8906	NC	No	No	1	VIPAS39_exon_chr14:77893979	1	1	0	NA	1	NA	NA	NA	NA
VIRMA	415.731	378.562	-0.1351	0.9114	NC	No	No	3	VIRMA_exon_chr8:95501088_x000D_ VIRMA_exon_chr8:95523957_x000D_ VIRMA_exon_chr8:95541570	0.292_x000D_ 0.0378_x000D_ 0.6702	0.2739_x000D_ 0.0825_x000D_ 0.6436	-0.0181_x000D_ 0.0447_x000D_ -0.0266	NA_x000D_ NA_x000D_ NA	3_x000D_ 2_x000D_ 3	0.8723_x000D_ 0.1258_x000D_ 0.3866	0.9447_x000D_ 0.0809_x000D_ 0.3735	0.0724_x000D_ -0.0449_x000D_ -0.0131	NA_x000D_ NA_x000D_ NA			VIRMA_exon_chr8:95541570
VIT	76.2769	29.9041	-1.3504	0.0058	DOWN	No	Yes	3	VIT_exon_chr2:36923832_x000D_ VIT_exon_chr2:36986111_x000D_ VIT_exon_chr2:37041325	0.1062_x000D_ 0.7563_x000D_ 0.1375	0.0_x000D_ 0.8254_x000D_ 0.1746	-0.1062_x000D_ 0.0691_x000D_ 0.0371	NA_x000D_ NA_x000D_ NA	1_x000D_ 3_x000D_ 1	NA_x000D_ 0.188_x000D_ NA	NA_x000D_ 0.2861_x000D_ NA	NA_x000D_ 0.0981_x000D_ NA	NA_x000D_ Lengthening_x000D_ NA			VIT_exon_chr2:37041325
VKORC1	319.856	254.523	-0.3299	0.3312	NC	No	No	1	VKORC1_exon_chr16:31102663	1	1	0	NA	1	NA	NA	NA	NA
VKORC1L1	523.809	373.683	-0.4874	0.0506	NC	No	No	1	VKORC1L1_exon_chr7:65419060	1	1	0	NA	14	0.6311	0.5916	-0.0395	NA
VLDLR	38.5031	37.1745	-0.0516	1	NC	No	No	1	VLDLR_exon_chr9:2653832	1	1	0	NA	3	0.62	0.4799	-0.1401	NA
VMA21	211.478	254.749	0.2687	0.4501	NC	No	No	1	VMA21_exon_chrX:150573387	1	1	0	NA	2	0.4086	0.4139	0.0053	NA
VMAC	2.3737	1.0247	-1.2097	1	NC	No	No	1	VMAC_exon_chr19:5908834	1	1	0	NA	1	NA	NA	NA	NA
VMO1	3.3411	0.5123	-2.6968	1	NC	No	No	1	VMO1_exon_chr17:4688954	1	1	0	NA	1	NA	NA	NA	NA
VMP1	29.028	25.1187	-0.2084	1	NC	No	No	1	VMP1_exon_chr17:57808781	1	1	0	NA	1	NA	NA	NA	NA
VOPP1	40.9017	38.0807	-0.1027	0.8268	NC	No	No	1	VOPP1_exon_chr7:55540738	1	1	0	NA	4	0.754	0.7345	-0.0195	NA
VPS11	57.2126	54.0748	-0.0805	0.9005	NC	No	No	1	VPS11_exon_chr11:118952168	1	1	0	NA	1	NA	NA	NA	NA
VPS13A	60.4843	64.4193	0.0913	0.8961	NC	No	No	3	VPS13A_exon_chr9:79824338_x000D_ VPS13A_exon_chr9:79999500_x000D_ VPS13A_exon_chr9:80030871	0.1103_x000D_ 0.4721_x000D_ 0.386	0.0805_x000D_ 0.6388_x000D_ 0.2339	-0.0298_x000D_ 0.1667_x000D_ -0.1521	NA_x000D_ NA_x000D_ NA	1_x000D_ 1_x000D_ 2	NA_x000D_ NA_x000D_ 0.4444	NA_x000D_ NA_x000D_ 0.3066	NA_x000D_ NA_x000D_ -0.1379	NA_x000D_ NA_x000D_ NA			VPS13A_exon_chr9:80030871
VPS13B	45.6838	57.2186	0.3247	0.5497	NC	No	No	2	VPS13B_exon_chr8:100523331_x000D_ VPS13B_exon_chr8:100887645	0.302_x000D_ 0.6772	0.2871_x000D_ 0.6578	-0.015_x000D_ -0.0195	NA_x000D_ NA	1_x000D_ 1	NA_x000D_ NA	NA_x000D_ NA	NA_x000D_ NA	NA_x000D_ NA
VPS13C	748.671	583.248	-0.3601	0.1954	NC	No	No	4	VPS13C_exon_chr15:62146757_x000D_ VPS13C_exon_chr15:62165608_x000D_ VPS13C_exon_chr15:62257060_x000D_ VPS13C_exon_chr15:62325741	0.3523_x000D_ 0.3456_x000D_ 0.0496_x000D_ 0.0979	0.4243_x000D_ 0.2613_x000D_ 0.0658_x000D_ 0.1346	0.072_x000D_ -0.0842_x000D_ 0.0162_x000D_ 0.0367	NA_x000D_ NA_x000D_ NA_x000D_ NA	1_x000D_ 1_x000D_ 1_x000D_ 2	NA_x000D_ NA_x000D_ NA_x000D_ 0.7388	NA_x000D_ NA_x000D_ NA_x000D_ 0.697	NA_x000D_ NA_x000D_ NA_x000D_ -0.0418	NA_x000D_ NA_x000D_ NA_x000D_ NA			VPS13C_exon_chr15:62257060	VPS13C_exon_chr15:62325741
VPS13D	81.4783	98.4221	0.2731	0.5686	NC	No	No	2	VPS13D_exon_chr1:12433804_x000D_ VPS13D_exon_chr1:12568946	0.1053_x000D_ 0.8597	0.0316_x000D_ 0.9478	-0.0736_x000D_ 0.088	NA_x000D_ NA	1_x000D_ 1	NA_x000D_ NA	NA_x000D_ NA	NA_x000D_ NA	NA_x000D_ NA
VPS16	391.188	374.097	-0.0646	0.8672	NC	No	No	1	VPS16_exon_chr20:2847075	1	1	0	NA	1	NA	NA	NA	NA
VPS18	365.205	200.204	-0.8674	0.0004	DOWN	No	No	1	VPS18_exon_chr15:41194813	1	1	0	NA	1	NA	NA	NA	NA
VPS25	197.764	203.923	0.0442	0.8907	NC	No	No	1	VPS25_exon_chr17:40930974	1	1	0	NA	1	NA	NA	NA	NA
VPS26A	273.917	308.605	0.172	0.6094	NC	No	No	2	VPS26A_exon_chr10:70928244_x000D_ VPS26A_exon_chr10:70930911	0.0887_x000D_ 0.8749	0.0568_x000D_ 0.9352	-0.0318_x000D_ 0.0603	NA_x000D_ NA	1_x000D_ 5	NA_x000D_ 0.8479	NA_x000D_ 0.8398	NA_x000D_ -0.0081	NA_x000D_ NA
VPS26B	97.1222	40.1928	-1.2724	0.0025	DOWN	No	No	1	VPS26B_exon_chr11:134115337	1	1	0	NA	3	0.3321	0.3068	-0.0253	NA
VPS26C	88.9741	125.552	0.4962	0.2642	NC	No	No	1	VPS26C_exon_chr21:38597927	1	1	0	NA	1	NA	NA	NA	NA
VPS28	37.6597	32.9991	-0.1901	0.8421	NC	No	No	1	VPS28_exon_chr8:145649515	1	1	0	NA	1	NA	NA	NA	NA
VPS29	343.851	325.561	-0.0789	0.8705	NC	No	No	1	VPS29_exon_chr12:110929927	1	1	0	NA	5	0.3273	0.3353	0.0081	NA
VPS33A	259.66	181.606	-0.5158	0.106	NC	No	Yes	2	VPS33A_exon_chr12:122716974_x000D_ VPS33A_exon_chr12:122738090	0.9542_x000D_ 0.0458	0.9322_x000D_ 0.0678	-0.022_x000D_ 0.022	NA_x000D_ NA	4_x000D_ 1	0.2803_x000D_ NA	0.3007_x000D_ NA	0.0204_x000D_ NA	Both_x000D_ NA
VPS33B	27.6018	29.3848	0.0903	0.9366	NC	No	No	1	VPS33B_exon_chr15:91542284	1	1	0	NA	1	NA	NA	NA	NA
VPS35	253.283	199.347	-0.3458	0.3228	NC	No	No	1	VPS35_exon_chr16:46694563	1	1	0	NA	5	0.2838	0.277	-0.0068	NA
VPS35L	36.6676	46.9578	0.3567	0.5491	NC	No	No	1	VPS35L_exon_chr16:19711699	1	1	0	NA	2	0.1537	0.3294	0.1757	NA
VPS36	141.06	196.071	0.4752	0.1907	NC	No	No	2	VPS36_exon_chr13:52990058_x000D_ VPS36_exon_chr13:53009017	0.8614_x000D_ 0.1386	0.7906_x000D_ 0.2094	-0.0707_x000D_ 0.0707	NA_x000D_ NA	7_x000D_ 1	0.7836_x000D_ NA	0.7159_x000D_ NA	-0.0677_x000D_ NA	NA_x000D_ NA
VPS37A	62.7787	96.1113	0.6136	0.2533	NC	No	No	1	VPS37A_exon_chr8:17152495	1	1	0	NA	4	0.14	0.1637	0.0237	NA
VPS37B	188.066	398.575	1.0838	0.0002	UP	No	No	2	VPS37B_exon_chr12:123352154_x000D_ VPS37B_exon_chr12:123355608	0.5595_x000D_ 0.4405	0.5832_x000D_ 0.4168	0.0237_x000D_ -0.0237	NA_x000D_ NA	1_x000D_ 1	NA_x000D_ NA	NA_x000D_ NA	NA_x000D_ NA	NA_x000D_ NA
VPS37C	22.3756	68.1381	1.6061	0.0015	UP	No	No	1	VPS37C_exon_chr11:60900011	1	1	0	NA	1	NA	NA	NA	NA
VPS37D	0.4738	6.7162	3.8185	1	NC	No	No	1	VPS37D_exon_chr7:73085343	1	1	0	NA	1	NA	NA	NA	NA
VPS39	229.979	236.706	0.0416	0.9424	NC	No	No	1	VPS39_exon_chr15:42453027	1	1	0	NA	1	NA	NA	NA	NA
VPS41	251.506	244.28	-0.0418	0.9457	NC	No	No	2	VPS41_exon_chr7:38765926_x000D_ VPS41_exon_chr7:38812237	0.1892_x000D_ 0.735	0.2639_x000D_ 0.6726	0.0747_x000D_ -0.0624	NA_x000D_ NA	5_x000D_ 1	0.1434_x000D_ NA	0.2705_x000D_ NA	0.1271_x000D_ NA	NA_x000D_ NA
VPS45	73.7594	93.9713	0.3488	0.4527	NC	No	No	1	VPS45_exon_chr1:150116886	1	1	0	NA	1	NA	NA	NA	NA
VPS4A	63.865	97.5229	0.6109	0.168	NC	No	No	1	VPS4A_exon_chr16:69358110	1	1	0	NA	1	NA	NA	NA	NA
VPS4B	179.548	238.769	0.4113	0.2262	NC	No	No	1	VPS4B_exon_chr18:61058309	1	1	0	NA	7	0.7992	0.7901	-0.0091	NA
VPS50	29.5613	35.0693	0.247	0.7794	NC	No	No	1	VPS50_exon_chr7:92987628	1	1	0	NA	5	0.1207	0.1186	-0.0021	NA
VPS52	7.1311	3.6073	-0.9832	0.934	NC	No	No	1	VPS52_exon_chr6:33218764	1	1	0	NA	1	NA	NA	NA	NA
VPS53	136.657	109.425	-0.3209	0.426	NC	No	No	3	VPS53_exon_chr17:422538_x000D_ VPS53_exon_chr17:463813_x000D_ VPS53_exon_chr17:602620	0.7457_x000D_ 0.1324_x000D_ 0.1219	0.8913_x000D_ 0.0416_x000D_ 0.0671	0.1456_x000D_ -0.0908_x000D_ -0.0548	NA_x000D_ NA_x000D_ NA	9_x000D_ 1_x000D_ 1	0.2842_x000D_ NA_x000D_ NA	0.2661_x000D_ NA_x000D_ NA	-0.018_x000D_ NA_x000D_ NA	NA_x000D_ NA_x000D_ NA			VPS53_exon_chr17:602620
VPS54	28.0756	34.564	0.2996	0.7413	NC	No	No	1	VPS54_exon_chr2:64120669	1	1	0	NA	5	0.5865	0.5524	-0.0342	NA
VPS72	61.9502	47.9267	-0.3697	0.4871	NC	No	No	1	VPS72_exon_chr1:151149540	1	1	0	NA	3	0.5345	0.5699	0.0354	NA
VPS8	70.5026	41.7716	-0.755	0.1213	NC	No	No	3	VPS8_exon_chr3:184542332_x000D_ VPS8_exon_chr3:184612490_x000D_ VPS8_exon_chr3:184769663	0.1689_x000D_ 0.2026_x000D_ 0.5879	0.192_x000D_ 0.1107_x000D_ 0.6337	0.0232_x000D_ -0.0919_x000D_ 0.0457	NA_x000D_ NA_x000D_ NA	1_x000D_ 1_x000D_ 1	NA_x000D_ NA_x000D_ NA	NA_x000D_ NA_x000D_ NA	NA_x000D_ NA_x000D_ NA	NA_x000D_ NA_x000D_ NA			VPS8_exon_chr3:184769663
VPS9D1	3.8248	10.3026	1.432	0.6252	NC	No	No	1	VPS9D1_exon_chr16:89774362	1	1	0	NA	1	NA	NA	NA	NA
VPS9D1-AS1	3.8099	1.0386	-1.8791	1	NC	No	No	1	VPS9D1-AS1_exon_chr16:89783751	1	1	0	NA	1	NA	NA	NA	NA
VRK1	514.456	464.026	-0.1487	0.6933	NC	No	No	2	VRK1_exon_chr14:97326893_x000D_ VRK1_exon_chr14:97347513	0.6866_x000D_ 0.2561	0.6322_x000D_ 0.3408	-0.0544_x000D_ 0.0847	NA_x000D_ NA	1_x000D_ 2	NA_x000D_ 0.4965	NA_x000D_ 0.5089	NA_x000D_ 0.0124	NA_x000D_ NA
VRK2	132.981	217.275	0.7088	0.0734	UP	No	No	2	VRK2_exon_chr2:58373450_x000D_ VRK2_exon_chr2:58386483	0.6627_x000D_ 0.3373	0.726_x000D_ 0.274	0.0633_x000D_ -0.0633	NA_x000D_ NA	1_x000D_ 2	NA_x000D_ 0.6146	NA_x000D_ 0.836	NA_x000D_ 0.2215	NA_x000D_ NA
VRK3	79.499	89.2139	0.1663	0.7618	NC	No	No	2	VRK3_exon_chr19:50480041_x000D_ VRK3_exon_chr19:50485445	0.6352_x000D_ 0.3648	0.5869_x000D_ 0.4131	-0.0484_x000D_ 0.0484	NA_x000D_ NA	1_x000D_ 1	NA_x000D_ NA	NA_x000D_ NA	NA_x000D_ NA	NA_x000D_ NA
VSIG10	35.2216	27.8338	-0.3395	0.7245	NC	No	No	1	VSIG10_exon_chr12:118504499	1	1	0	NA	4	0.9407	0.8394	-0.1013	NA
VSIG10L	6.6673	4.6738	-0.5149	1	NC	No	No	1	VSIG10L_exon_chr19:51835894	1	1	0	NA	2	NA	NA	NA	NA
VSIG4	0.4787	7.7618	4.0248	1	NC	No	No	1	VSIG4_exon_chrX:65242704	1	1	0	NA	1	NA	NA	NA	NA
VSIR	371.2	59.9546	-2.6314	0	DOWN	No	No	1	VSIR_exon_chr10:73511047	1	1	0	NA	3	0.1279	0.2163	0.0883	NA
VTA1	155.647	200.246	0.3632	0.3304	NC	No	No	2	VTA1_exon_chr6:142510562_x000D_ VTA1_exon_chr6:142539634	0.1255_x000D_ 0.8745	0.057_x000D_ 0.943	-0.0685_x000D_ 0.0685	NA_x000D_ NA	1_x000D_ 7	NA_x000D_ 0.5197	NA_x000D_ 0.5339	NA_x000D_ 0.0142	NA_x000D_ NA
VTI1A	105.754	124.6	0.2371	0.6161	NC	No	No	3	VTI1A_exon_chr10:114208639_x000D_ VTI1A_exon_chr10:114224305_x000D_ VTI1A_exon_chr10:114575048	0.1982_x000D_ 0.5137_x000D_ 0.2701	0.2408_x000D_ 0.4279_x000D_ 0.3186	0.0426_x000D_ -0.0858_x000D_ 0.0485	NA_x000D_ NA_x000D_ NA	1_x000D_ 1_x000D_ 4	NA_x000D_ NA_x000D_ 0.6216	NA_x000D_ NA_x000D_ 0.6956	NA_x000D_ NA_x000D_ 0.074	NA_x000D_ NA_x000D_ NA			VTI1A_exon_chr10:114575048
VTI1B	860.055	788.785	-0.1247	0.6843	NC	No	No	1	VTI1B_exon_chr14:68118198	1	1	0	NA	1	NA	NA	NA	NA
VWA5A	8.1084	72.1114	3.1544	0	UP	No	No	2	VWA5A_exon_chr11:123994943_x000D_ VWA5A_exon_chr11:124016572	0.824_x000D_ 0.176	0.7993_x000D_ 0.2007	-0.0247_x000D_ 0.0247	NA_x000D_ NA	3_x000D_ 2	NA_x000D_ NA	NA_x000D_ NA	NA_x000D_ NA	NA_x000D_ NA
VWA8	4.7822	6.183	0.3725	1	NC	No	No	1	VWA8_exon_chr13:42293878	1	1	0	NA	1	NA	NA	NA	NA
VWCE	11.4247	9.7972	-0.2217	1	NC	No	No	1	VWCE_exon_chr11:61026784	1	1	0	NA	1	NA	NA	NA	NA
VWF	0.4787	0.5193	0.1168	1	NC	No	No	1	VWF_exon_chr12:6058369	1	1	0	NA	1	NA	NA	NA	NA
WAC	616.952	858.192	0.4761	0.0269	NC	No	No	2	WAC_exon_chr10:28884661_x000D_ WAC_exon_chr10:28908465	0.1521_x000D_ 0.7692	0.1303_x000D_ 0.8333	-0.0218_x000D_ 0.0641	NA_x000D_ NA	1_x000D_ 3	NA_x000D_ 0.2004	NA_x000D_ 0.174	NA_x000D_ -0.0264	NA_x000D_ NA
WAC-AS1	172.427	149.534	-0.2053	0.6474	NC	No	No	1	WAC-AS1_exon_chr10:28813540	1	1	0	NA	3	0.6395	0.5981	-0.0414	NA
WAPL	356.11	396.33	0.1542	0.6605	NC	No	No	4	WAPL_exon_chr10:88197365_x000D_ WAPL_exon_chr10:88206206_x000D_ WAPL_exon_chr10:88227263_x000D_ WAPL_exon_chr10:88257076	0.4009_x000D_ 0.0802_x000D_ 0.3465_x000D_ 0.155	0.4133_x000D_ 0.0581_x000D_ 0.3731_x000D_ 0.1427	0.0124_x000D_ -0.0221_x000D_ 0.0266_x000D_ -0.0124	NA_x000D_ NA_x000D_ NA_x000D_ NA	2_x000D_ 2_x000D_ 1_x000D_ 1	0.5566_x000D_ 0.4767_x000D_ NA_x000D_ NA	0.5216_x000D_ 0.7993_x000D_ NA_x000D_ NA	-0.035_x000D_ 0.3227_x000D_ NA_x000D_ NA	NA_x000D_ NA_x000D_ NA_x000D_ NA			WAPL_exon_chr10:88227263	WAPL_exon_chr10:88257076
WARS1	170.438	273.065	0.6798	0.0216	UP	No	No	1	WARS1_exon_chr14:100801373	1	1	0	NA	4	0.8799	0.8807	0.0009	NA
WARS2	51.9418	84.5331	0.7031	0.1218	NC	No	No	1	WARS2_exon_chr1:119576011	1	1	0	NA	3	0.4263	0.4201	-0.0062	NA
WARS2-AS1	5.2411	3.088	-0.762	1	NC	No	No	1	WARS2-AS1_exon_chr1:119693415	1	1	0	NA	1	NA	NA	NA	NA
WAS	331.564	273.452	-0.278	0.3982	NC	No	No	2	WAS_exon_chrX:48544122_x000D_ WAS_exon_chrX:48549497	0.2099_x000D_ 0.7901	0.1925_x000D_ 0.8075	-0.0174_x000D_ 0.0174	NA_x000D_ NA	1_x000D_ 1	NA_x000D_ NA	NA_x000D_ NA	NA_x000D_ NA	NA_x000D_ NA
WASF1	63.87	52.0254	-0.2951	0.5794	NC	No	No	2	WASF1_exon_chr6:110421882_x000D_ WASF1_exon_chr6:110428397	0.7167_x000D_ 0.2833	0.8562_x000D_ 0.1438	0.1395_x000D_ -0.1395	NA_x000D_ NA	1_x000D_ 1	NA_x000D_ NA	NA_x000D_ NA	NA_x000D_ NA	NA_x000D_ NA
WASF2	1012.4	1606.08	0.6658	0.0024	UP	No	No	2	WASF2_exon_chr1:27734840_x000D_ WASF2_exon_chr1:27742596	0.1233_x000D_ 0.8203	0.1591_x000D_ 0.8058	0.0358_x000D_ -0.0145	NA_x000D_ NA	1_x000D_ 1	NA_x000D_ NA	NA_x000D_ NA	NA_x000D_ NA	NA_x000D_ NA
WASH2P	195.142	170.673	-0.1933	0.6379	NC	No	No	1	WASH2P_exon_chr2:114356183	1	1	0	NA	1	NA	NA	NA	NA
WASH3P	212.701	181.171	-0.2318	0.658	NC	No	No	1	WASH3P_exon_chr15:102516335	1	1	0	NA	2	0.0584	0.0569	-0.0015	NA
WASH7P	143.23	85.6763	-0.7418	0.0503	DOWN	No	No	1	WASH7P_exon_chr1:14829	1	1	0	NA	2	0.2352	0.2229	-0.0123	NA
WASH8P	114.745	90.2455	-0.3465	0.389	NC	No	No	1	WASH8P_exon_chr12:90795	1	1	0	NA	2	0.0643	0.0181	-0.0462	NA
WASHC1	187.059	136.691	-0.4527	0.2085	NC	No	No	1	WASHC1_exon_chr9:14940	1	1	0	NA	2	0.2553	0.2788	0.0235	NA
WASHC2A	83.4031	62.8056	-0.4083	0.4856	NC	No	No	7	WASHC2A_exon_chr10:51838434_x000D_ WASHC2A_exon_chr10:51845256_x000D_ WASHC2A_exon_chr10:51850535_x000D_ WASHC2A_exon_chr10:51851921_x000D_ WASHC2A_exon_chr10:51885816_x000D_ WASHC2A_exon_chr10:51889178_x000D_ WASHC2A_exon_chr10:51892565	0.0399_x000D_ 0.0856_x000D_ 0.0859_x000D_ 0.2747_x000D_ 0.1712_x000D_ 0.0741_x000D_ 0.2285	0.08_x000D_ 0.0404_x000D_ 0.0158_x000D_ 0.2763_x000D_ 0.1916_x000D_ 0.0903_x000D_ 0.2573	0.0401_x000D_ -0.0452_x000D_ -0.0701_x000D_ 0.0016_x000D_ 0.0204_x000D_ 0.0162_x000D_ 0.0288	NA_x000D_ NA_x000D_ NA_x000D_ NA_x000D_ NA_x000D_ NA_x000D_ NA	1_x000D_ 1_x000D_ 1_x000D_ 1_x000D_ 2_x000D_ 1_x000D_ 2	NA_x000D_ NA_x000D_ NA_x000D_ NA_x000D_ NA_x000D_ NA_x000D_ 0.6353	NA_x000D_ NA_x000D_ NA_x000D_ NA_x000D_ NA_x000D_ NA_x000D_ 0.7152	NA_x000D_ NA_x000D_ NA_x000D_ NA_x000D_ NA_x000D_ NA_x000D_ 0.0798	NA_x000D_ NA_x000D_ NA_x000D_ NA_x000D_ NA_x000D_ NA_x000D_ NA			WASHC2A_exon_chr10:51850535	WASHC2A_exon_chr10:51851921	WASHC2A_exon_chr10:51885816	WASHC2A_exon_chr10:51889178	WASHC2A_exon_chr10:51892565
WASHC2C	116.626	95.8674	-0.2826	0.5533	NC	No	No	7	WASHC2C_exon_chr10:46233430_x000D_ WASHC2C_exon_chr10:46240268_x000D_ WASHC2C_exon_chr10:46245543_x000D_ WASHC2C_exon_chr10:46246929_x000D_ WASHC2C_exon_chr10:46268703_x000D_ WASHC2C_exon_chr10:46280956_x000D_ WASHC2C_exon_chr10:46287708	0.0651_x000D_ 0.0654_x000D_ 0.1388_x000D_ 0.2617_x000D_ 0.0694_x000D_ 0.212_x000D_ 0.102	0.1071_x000D_ 0.0587_x000D_ 0.153_x000D_ 0.2255_x000D_ 0.0592_x000D_ 0.1539_x000D_ 0.2044	0.042_x000D_ -0.0067_x000D_ 0.0142_x000D_ -0.0362_x000D_ -0.0102_x000D_ -0.0581_x000D_ 0.1024	NA_x000D_ NA_x000D_ NA_x000D_ NA_x000D_ NA_x000D_ NA_x000D_ NA	1_x000D_ 1_x000D_ 1_x000D_ 1_x000D_ 1_x000D_ 2_x000D_ 2	NA_x000D_ NA_x000D_ NA_x000D_ NA_x000D_ NA_x000D_ NA_x000D_ 0.8244	NA_x000D_ NA_x000D_ NA_x000D_ NA_x000D_ NA_x000D_ NA_x000D_ 0.7177	NA_x000D_ NA_x000D_ NA_x000D_ NA_x000D_ NA_x000D_ NA_x000D_ -0.1067	NA_x000D_ NA_x000D_ NA_x000D_ NA_x000D_ NA_x000D_ NA_x000D_ NA			WASHC2C_exon_chr10:46245543	WASHC2C_exon_chr10:46246929	WASHC2C_exon_chr10:46268703	WASHC2C_exon_chr10:46280956	WASHC2C_exon_chr10:46287708
WASHC3	57.1482	32.5216	-0.8137	0.1344	NC	No	No	2	WASHC3_exon_chr12:102406970_x000D_ WASHC3_exon_chr12:102419816	0.8661_x000D_ 0.1339	0.9504_x000D_ 0.0496	0.0843_x000D_ -0.0843	NA_x000D_ NA	1_x000D_ 1	NA_x000D_ NA	NA_x000D_ NA	NA_x000D_ NA	NA_x000D_ NA
WASHC4	90.9336	148.095	0.7034	0.0444	UP	No	No	2	WASHC4_exon_chr12:105558418_x000D_ WASHC4_exon_chr12:105560641	0.5238_x000D_ 0.4762	0.4244_x000D_ 0.5756	-0.0994_x000D_ 0.0994	NA_x000D_ NA	1_x000D_ 1	NA_x000D_ NA	NA_x000D_ NA	NA_x000D_ NA	NA_x000D_ NA
WASHC5	34.284	49.6241	0.5328	0.4409	NC	No	No	1	WASHC5_exon_chr8:126036915	1	1	0	NA	1	NA	NA	NA	NA
WASL	29.1321	30.3885	0.0622	1	NC	No	No	2	WASL_exon_chr7:123324634_x000D_ WASL_exon_chr7:123336801	0.3935_x000D_ 0.6065	0.4812_x000D_ 0.5188	0.0877_x000D_ -0.0877	NA_x000D_ NA	1_x000D_ 1	NA_x000D_ NA	NA_x000D_ NA	NA_x000D_ NA	NA_x000D_ NA
WBP11	869.526	972.416	0.1614	0.6071	NC	No	No	3	WBP11_exon_chr12:14940432_x000D_ WBP11_exon_chr12:14946856_x000D_ WBP11_exon_chr12:14953717	0.2803_x000D_ 0.0543_x000D_ 0.6227	0.3339_x000D_ 0.0534_x000D_ 0.5762	0.0536_x000D_ -0.0009_x000D_ -0.0465	NA_x000D_ NA_x000D_ NA	6_x000D_ 1_x000D_ 1	0.9121_x000D_ NA_x000D_ NA	0.955_x000D_ NA_x000D_ NA	0.0429_x000D_ NA_x000D_ NA	NA_x000D_ NA_x000D_ NA			WBP11_exon_chr12:14953717
WBP1L	66.1843	85.6693	0.372	0.4177	NC	No	No	2	WBP1L_exon_chr10:104503704_x000D_ WBP1L_exon_chr10:104572351	0.2018_x000D_ 0.7982	0.0412_x000D_ 0.9588	-0.1606_x000D_ 0.1606	NA_x000D_ NA	1_x000D_ 1	NA_x000D_ NA	NA_x000D_ NA	NA_x000D_ NA	NA_x000D_ NA
WBP2	155.796	185.642	0.2531	0.4898	NC	No	No	1	WBP2_exon_chr17:73842868	1	1	0	NA	1	NA	NA	NA	NA
WBP4	265.655	362.178	0.4473	0.1677	NC	No	No	4	WBP4_exon_chr13:41642696_x000D_ WBP4_exon_chr13:41650179_x000D_ WBP4_exon_chr13:41654781_x000D_ WBP4_exon_chr13:41656839	0.3046_x000D_ 0.3855_x000D_ 0.1253_x000D_ 0.1057	0.2116_x000D_ 0.3823_x000D_ 0.1499_x000D_ 0.1861	-0.093_x000D_ -0.0032_x000D_ 0.0246_x000D_ 0.0804	NA_x000D_ NA_x000D_ NA_x000D_ NA	1_x000D_ 1_x000D_ 1_x000D_ 3	NA_x000D_ NA_x000D_ NA_x000D_ 0.1596	NA_x000D_ NA_x000D_ NA_x000D_ 0.2514	NA_x000D_ NA_x000D_ NA_x000D_ 0.0918	NA_x000D_ NA_x000D_ NA_x000D_ NA			WBP4_exon_chr13:41654781	WBP4_exon_chr13:41656839
WDCP	52.8943	40.8166	-0.3744	0.5957	NC	No	No	2	WDCP_exon_chr2:24254032_x000D_ WDCP_exon_chr2:24262382	0.9729_x000D_ 0.0271	0.8677_x000D_ 0.1323	-0.1053_x000D_ 0.1053	NA_x000D_ NA	1_x000D_ 1	NA_x000D_ NA	NA_x000D_ NA	NA_x000D_ NA	NA_x000D_ NA
WDFY1	217.113	183.074	-0.246	0.5767	NC	No	No	1	WDFY1_exon_chr2:224743447	1	1	0	NA	4	0.4894	0.5001	0.0106	NA
WDFY2	57.5872	40.7957	-0.498	0.4278	NC	No	No	1	WDFY2_exon_chr13:52333875	1	1	0	NA	6	0.3438	0.2421	-0.1018	NA
WDFY3	8.1034	3.6213	-1.1634	0.8154	NC	No	No	1	WDFY3_exon_chr4:85594144	1	1	0	NA	3	NA	NA	NA	NA
WDFY4	90.0406	124.346	0.4658	0.2381	NC	No	No	1	WDFY4_exon_chr10:50190553	1	1	0	NA	3	0.5751	0.6663	0.0911	NA
WDHD1	184.759	120.937	-0.6108	0.136	NC	No	No	3	WDHD1_exon_chr14:55408408_x000D_ WDHD1_exon_chr14:55411188_x000D_ WDHD1_exon_chr14:55429890	0.5851_x000D_ 0.1623_x000D_ 0.2217	0.674_x000D_ 0.0544_x000D_ 0.2592	0.089_x000D_ -0.1079_x000D_ 0.0375	NA_x000D_ NA_x000D_ NA	7_x000D_ 1_x000D_ 1	0.288_x000D_ NA_x000D_ NA	0.298_x000D_ NA_x000D_ NA	0.01_x000D_ NA_x000D_ NA	NA_x000D_ NA_x000D_ NA			WDHD1_exon_chr14:55429890
WDR1	518.134	822.133	0.6661	0.001	UP	No	No	1	WDR1_exon_chr4:10077108	1	1	0	NA	3	0.5308	0.5209	-0.0099	NA
WDR11	26.684	37.638	0.4966	0.5215	NC	No	No	1	WDR11_exon_chr10:122668067	1	1	0	NA	1	NA	NA	NA	NA
WDR12	98.154	142.382	0.5368	0.1574	NC	No	No	1	WDR12_exon_chr2:203745660	1	1	0	NA	7	0.125	0.0796	-0.0454	NA
WDR13	182.82	183.157	0.0025	1	NC	No	No	1	WDR13_exon_chrX:48463235	1	1	0	NA	4	0.6177	0.6218	0.0041	NA
WDR18	362.485	260.884	-0.4746	0.1491	NC	No	No	1	WDR18_exon_chr19:994211	1	1	0	NA	1	NA	NA	NA	NA
WDR19	3.8198	18.6116	2.2859	0.0988	UP	No	No	1	WDR19_exon_chr4:39287106	1	1	0	NA	1	NA	NA	NA	NA
WDR20	36.6874	66.6429	0.8609	0.1201	NC	No	No	2	WDR20_exon_chr14:102674939_x000D_ WDR20_exon_chr14:102689166	0.8441_x000D_ 0.0776	0.8072_x000D_ 0.1023	-0.0369_x000D_ 0.0246	NA_x000D_ NA	2_x000D_ 1	0.8741_x000D_ NA	0.8888_x000D_ NA	0.0147_x000D_ NA	NA_x000D_ NA
WDR24	114.267	59.261	-0.9469	0.016	DOWN	No	No	1	WDR24_exon_chr16:734902	1	1	0	NA	1	NA	NA	NA	NA
WDR25	7.595	10.8359	0.5113	1	NC	No	No	1	WDR25_exon_chr14:100996156	1	1	0	NA	1	NA	NA	NA	NA
WDR26	76.1431	310.874	2.0293	0	UP	No	No	1	WDR26_exon_chr1:224577562	1	1	0	NA	9	0.1726	0.1915	0.0189	NA
WDR27	15.7034	8.7586	-0.8419	0.758	NC	No	No	2	WDR27_exon_chr6:169857729_x000D_ WDR27_exon_chr6:170058142	0.7273_x000D_ 0.2727	0.9379_x000D_ 0.0621	0.2106_x000D_ -0.2106	NA_x000D_ NA	1_x000D_ 1	NA_x000D_ NA	NA_x000D_ NA	NA_x000D_ NA	NA_x000D_ NA
WDR3	123.397	67.6606	-0.8674	0.0314	DOWN	No	No	2	WDR3_exon_chr1:118484372_x000D_ WDR3_exon_chr1:118501914	0.3862_x000D_ 0.6138	0.3552_x000D_ 0.6448	-0.031_x000D_ 0.031	NA_x000D_ NA	1_x000D_ 3	NA_x000D_ 0.2069	NA_x000D_ 0.1549	NA_x000D_ -0.0519	NA_x000D_ NA
WDR31	27.1181	22.7313	-0.2556	0.8178	NC	No	No	1	WDR31_exon_chr9:116079189	1	1	0	NA	1	NA	NA	NA	NA
WDR33	166.392	149.681	-0.1526	0.7915	NC	No	No	3	WDR33_exon_chr2:128464126_x000D_ WDR33_exon_chr2:128480304_x000D_ WDR33_exon_chr2:128522553	0.559_x000D_ 0.1116_x000D_ 0.2377	0.5105_x000D_ 0.0922_x000D_ 0.3525	-0.0486_x000D_ -0.0194_x000D_ 0.1148	NA_x000D_ NA_x000D_ NA	3_x000D_ 2_x000D_ 5	0.1502_x000D_ NA_x000D_ 0.2621	0.2101_x000D_ NA_x000D_ 0.0715	0.0599_x000D_ NA_x000D_ -0.1906	NA_x000D_ NA_x000D_ NA			WDR33_exon_chr2:128522553
WDR34	460.175	228.129	-1.0126	0.0001	DOWN	No	No	1	WDR34_exon_chr9:131396261	1	1	0	NA	1	NA	NA	NA	NA
WDR36	69.5303	65.5276	-0.0857	0.7993	NC	No	No	1	WDR36_exon_chr5:110462431	1	1	0	NA	8	0.5917	0.5964	0.0048	NA
WDR37	23.3281	31.476	0.4319	0.6475	NC	No	No	1	WDR37_exon_chr10:1175152	1	1	0	NA	5	0.8436	0.7011	-0.1425	NA
WDR4	80.3969	59.3377	-0.4386	0.4102	NC	No	No	2	WDR4_exon_chr21:44263391_x000D_ WDR4_exon_chr21:44270352	0.929_x000D_ 0.071	0.8835_x000D_ 0.1165	-0.0455_x000D_ 0.0455	NA_x000D_ NA	1_x000D_ 1	NA_x000D_ NA	NA_x000D_ NA	NA_x000D_ NA	NA_x000D_ NA
WDR41	57.0689	70.1735	0.2976	0.5655	NC	No	No	1	WDR41_exon_chr5:76729112	1	1	0	NA	6	0.2099	0.2108	0.0009	NA
WDR43	4937.51	2830.69	-0.8026	0.2516	NC	No	No	2	WDR43_exon_chr2:29152444_x000D_ WDR43_exon_chr2:29169465	0.252_x000D_ 0.748	0.2867_x000D_ 0.7133	0.0347_x000D_ -0.0347	NA_x000D_ NA	1_x000D_ 6	NA_x000D_ 0.0907	NA_x000D_ 0.1352	NA_x000D_ 0.0445	NA_x000D_ NA
WDR44	23.8217	34.5849	0.5378	0.5037	NC	No	No	1	WDR44_exon_chrX:117582855	1	1	0	NA	1	NA	NA	NA	NA
WDR45	73.8536	130.03	0.8162	0.0293	UP	No	No	1	WDR45_exon_chrX:48932571	1	1	0	NA	2	0.6866	0.6329	-0.0538	NA
WDR45B	65.7452	85.0733	0.3721	0.4399	NC	No	No	1	WDR45B_exon_chr17:80573901	1	1	0	NA	1	NA	NA	NA	NA
WDR46	198.478	146.053	-0.4428	0.2199	NC	No	No	1	WDR46_exon_chr6:33247151	1	1	0	NA	1	NA	NA	NA	NA
WDR47	42.3824	36.6761	-0.2092	0.7114	NC	No	No	1	WDR47_exon_chr1:109514194	1	1	0	NA	1	NA	NA	NA	NA
WDR48	65.765	107.264	0.7061	0.0869	UP	No	No	1	WDR48_exon_chr3:39136138	1	1	0	NA	1	NA	NA	NA	NA
WDR5	201.554	172.308	-0.2261	0.5665	NC	No	Yes	1	WDR5_exon_chr9:137023014	1	1	0	NA	3	0.5185	0.3518	-0.1668	Shortening
WDR53	18.5856	8.2533	-1.171	0.4598	NC	No	No	1	WDR53_exon_chr3:196281678	1	1	0	NA	1	NA	NA	NA	NA
WDR54	32.8329	24.7388	-0.4083	0.6514	NC	No	No	1	WDR54_exon_chr2:74652696	1	1	0	NA	1	NA	NA	NA	NA
WDR55	68.5679	112.367	0.7128	0.0707	UP	No	No	1	WDR55_exon_chr5:140048917	1	1	0	NA	3	0.8691	0.8784	0.0093	NA
WDR59	8.5474	3.6073	-1.2449	0.7755	NC	No	No	1	WDR59_exon_chr16:74946260	1	1	0	NA	1	NA	NA	NA	NA
WDR5B	3.3262	0	-4.1319	1	NC	No	No	1	WDR5B_exon_chr3:122134909	1	1	0	NA	1	NA	NA	NA	NA
WDR6	400.342	250.396	-0.6773	0.0135	DOWN	No	No	1	WDR6_exon_chr3:49052257	1	1	0	NA	1	NA	NA	NA	NA
WDR60	1002.33	838.573	-0.2573	0.3364	NC	No	No	3	WDR60_exon_chr7:158663832_x000D_ WDR60_exon_chr7:158669299_x000D_ WDR60_exon_chr7:158672374	0.1985_x000D_ 0.4732_x000D_ 0.2689	0.1805_x000D_ 0.4725_x000D_ 0.2899	-0.018_x000D_ -0.0007_x000D_ 0.021	NA_x000D_ NA_x000D_ NA	3_x000D_ 1_x000D_ 2	0.1723_x000D_ NA_x000D_ 0.0422	0.1954_x000D_ NA_x000D_ 0.0407	0.0231_x000D_ NA_x000D_ -0.0015	NA_x000D_ NA_x000D_ NA			WDR60_exon_chr7:158672374
WDR61	238.078	235.455	-0.0163	0.9824	NC	No	No	1	WDR61_exon_chr15:78575863	1	1	0	NA	1	NA	NA	NA	NA
WDR62	288.702	123.252	-1.2278	0	DOWN	No	No	1	WDR62_exon_chr19:36595669	1	1	0	NA	1	NA	NA	NA	NA
WDR66	4.7723	5.1443	0.1101	1	NC	No	No	2	WDR66_exon_chr12:122359191_x000D_ WDR66_exon_chr12:122409463	0.8005_x000D_ 0.1995	0.5048_x000D_ 0.4952	-0.2957_x000D_ 0.2957	NA_x000D_ NA	1_x000D_ 1	NA_x000D_ NA	NA_x000D_ NA	NA_x000D_ NA	NA_x000D_ NA
WDR7	27.1677	28.3671	0.0627	0.9592	NC	No	No	2	WDR7_exon_chr18:54547174_x000D_ WDR7_exon_chr18:54694234	0.351_x000D_ 0.649	0.4246_x000D_ 0.5754	0.0736_x000D_ -0.0736	NA_x000D_ NA	1_x000D_ 2	NA_x000D_ 0.8625	NA_x000D_ 0.8176	NA_x000D_ -0.0449	NA_x000D_ NA
WDR70	700.135	652.003	-0.1026	0.7802	NC	No	No	2	WDR70_exon_chr5:37392101_x000D_ WDR70_exon_chr5:37752587	0.7646_x000D_ 0.2143	0.7162_x000D_ 0.2657	-0.0484_x000D_ 0.0514	NA_x000D_ NA	1_x000D_ 1	NA_x000D_ NA	NA_x000D_ NA	NA_x000D_ NA	NA_x000D_ NA
WDR73	197.62	224.797	0.186	0.6537	NC	No	No	1	WDR73_exon_chr15:85186954	1	1	0	NA	5	0.1675	0.167	-0.0005	NA
WDR74	345.238	213.574	-0.6929	0.007	DOWN	No	No	1	WDR74_exon_chr11:62600603	1	1	0	NA	1	NA	NA	NA	NA
WDR75	324.951	271.291	-0.2603	0.4517	NC	No	No	1	WDR75_exon_chr2:190339938	1	1	0	NA	4	0.6561	0.6448	-0.0113	NA
WDR76	149.084	128.326	-0.216	0.7201	NC	No	No	2	WDR76_exon_chr15:44128358_x000D_ WDR76_exon_chr15:44158325	0.2078_x000D_ 0.7922	0.0939_x000D_ 0.9061	-0.1139_x000D_ 0.1139	NA_x000D_ NA	1_x000D_ 3	NA_x000D_ 0.249	NA_x000D_ 0.2095	NA_x000D_ -0.0395	NA_x000D_ NA
WDR77	228.454	183.907	-0.3134	0.4222	NC	No	No	1	WDR77_exon_chr1:111984011	1	1	0	NA	5	0.6355	0.5671	-0.0684	NA
WDR78	2.3787	2.0563	-0.2091	1	NC	No	No	1	WDR78_exon_chr1:67299389	1	1	0	NA	1	NA	NA	NA	NA
WDR81	44.7462	25.2651	-0.8246	0.2227	NC	No	No	1	WDR81_exon_chr17:1640658	1	1	0	NA	1	NA	NA	NA	NA
WDR82	132.847	157.533	0.2455	0.5624	NC	No	No	1	WDR82_exon_chr3:52291535	1	1	0	NA	4	0.9036	0.958	0.0544	NA
WDR83	80.0322	66.9949	-0.2561	0.6526	NC	No	No	1	WDR83_exon_chr19:12786336	1	1	0	NA	1	NA	NA	NA	NA
WDR83OS	253.984	226.661	-0.1643	0.6932	NC	No	No	1	WDR83OS_exon_chr19:12779239	1	1	0	NA	1	NA	NA	NA	NA
WDR89	31.4662	17.0886	-0.8821	0.3571	NC	No	No	1	WDR89_exon_chr14:64066691	1	1	0	NA	3	NA	NA	NA	NA
WDR90	47.1547	17.5033	-1.4286	0.0273	DOWN	No	No	1	WDR90_exon_chr16:717431	1	1	0	NA	1	NA	NA	NA	NA
WDR91	51.478	58.3687	0.1811	0.7161	NC	No	No	1	WDR91_exon_chr7:134871067	1	1	0	NA	4	0.2149	0.1867	-0.0282	NA
WDR92	78.492	39.7153	-0.9831	0.0405	DOWN	No	No	1	WDR92_exon_chr2:68358577	1	1	0	NA	5	0.4706	0.4081	-0.0625	NA
WDSUB1	34.2889	31.5248	-0.122	0.9034	NC	No	No	1	WDSUB1_exon_chr2:160092701	1	1	0	NA	1	NA	NA	NA	NA
WDTC1	171.385	259.353	0.5977	0.0441	UP	No	No	1	WDTC1_exon_chr1:27632676	1	1	0	NA	1	NA	NA	NA	NA
WDYHV1	12.8608	16.4786	0.3583	1	NC	No	No	1	WDYHV1_exon_chr8:124453545	1	1	0	NA	2	0.8068	0.9042	0.0974	NA
WEE1	27.138	14.4362	-0.9105	0.311	NC	No	No	2	WEE1_exon_chr11:9608257_x000D_ WEE1_exon_chr11:9609995	0.1585_x000D_ 0.8415	0.0_x000D_ 1.0	-0.1585_x000D_ 0.1585	NA_x000D_ NA	1_x000D_ 1	NA_x000D_ NA	NA_x000D_ NA	NA_x000D_ NA	NA_x000D_ NA
WHAMM	215.248	385.456	0.8407	0.0015	UP	No	No	3	WHAMM_exon_chr15:83488074_x000D_ WHAMM_exon_chr15:83495502_x000D_ WHAMM_exon_chr15:83501980	0.2901_x000D_ 0.5417_x000D_ 0.1682	0.2564_x000D_ 0.5697_x000D_ 0.1739	-0.0336_x000D_ 0.028_x000D_ 0.0057	NA_x000D_ NA_x000D_ NA	3_x000D_ 1_x000D_ 3	0.3139_x000D_ NA_x000D_ 0.0786	0.3746_x000D_ NA_x000D_ 0.0801	0.0607_x000D_ NA_x000D_ 0.0015	NA_x000D_ NA_x000D_ NA			WHAMM_exon_chr15:83501980
WHAMMP1	238.502	110.464	-1.1108	0.0002	DOWN	No	No	2	WHAMMP1_exon_chr15:32819179_x000D_ WHAMMP1_exon_chr15:32820902	0.6626_x000D_ 0.3374	0.6572_x000D_ 0.3428	-0.0054_x000D_ 0.0054	NA_x000D_ NA	3_x000D_ 3	0.4338_x000D_ 0.1936	0.3712_x000D_ 0.2456	-0.0625_x000D_ 0.052	NA_x000D_ NA
WHAMMP2	15.2346	5.6706	-1.4255	0.4109	NC	No	No	1	WHAMMP2_exon_chr15:28992855	1	1	0	NA	1	NA	NA	NA	NA
WHRN	1.4213	17.0537	3.5793	0.0282	UP	No	No	1	WHRN_exon_chr9:117165216	1	1	0	NA	1	NA	NA	NA	NA
WIPF1	764.303	697.473	-0.132	0.6424	NC	No	No	1	WIPF1_exon_chr2:175427330	1	1	0	NA	9	0.7374	0.7806	0.0431	NA
WIPF2	32.3939	52.0952	0.6856	0.2283	NC	No	No	1	WIPF2_exon_chr17:38434436	1	1	0	NA	3	0.6585	0.6454	-0.013	NA
WIPF3	4.2638	4.1127	-0.0525	1	NC	No	No	1	WIPF3_exon_chr7:29954108	1	1	0	NA	3	NA	NA	NA	NA
WIPI1	18.1068	16.4786	-0.135	1	NC	No	No	1	WIPI1_exon_chr17:66417961	1	1	0	NA	1	NA	NA	NA	NA
WIPI2	458.093	810.502	0.8231	0	UP	No	No	1	WIPI2_exon_chr7:5270465	1	1	0	NA	5	0.162	0.1739	0.012	NA
WIZ	107.185	97.9516	-0.1297	0.7602	NC	No	No	1	WIZ_exon_chr19:15534046	1	1	0	NA	4	0.1247	0.1463	0.0215	NA
WNK1	169.919	153.978	-0.1418	0.8314	NC	No	No	2	WNK1_exon_chr12:1017640_x000D_ WNK1_exon_chr12:968410	0.636_x000D_ 0.3416	0.5985_x000D_ 0.3877	-0.0375_x000D_ 0.0461	NA_x000D_ NA	1_x000D_ 6	NA_x000D_ 0.5767	NA_x000D_ 0.7353	NA_x000D_ 0.1586	NA_x000D_ NA
WNK4	16.1722	11.8815	-0.4459	1	NC	No	No	1	WNK4_exon_chr17:40948703	1	1	0	NA	1	NA	NA	NA	NA
WNT10B	50.027	18.6395	-1.4261	0.0416	DOWN	No	No	1	WNT10B_exon_chr12:49360336	1	1	0	NA	1	NA	NA	NA	NA
WNT6	47.559	20.0999	-1.2425	0.0578	DOWN	No	No	1	WNT6_exon_chr2:219738105	1	1	0	NA	1	NA	NA	NA	NA
WRAP53	390.339	326.763	-0.2564	0.4579	NC	No	No	1	WRAP53_exon_chr17:7606560	1	1	0	NA	1	NA	NA	NA	NA
WRAP73	77.1005	42.3467	-0.8652	0.0861	DOWN	No	No	1	WRAP73_exon_chr1:3547681	1	1	0	NA	1	NA	NA	NA	NA
WRN	411.522	292.154	-0.4942	0.6316	NC	No	No	3	WRN_exon_chr8:30938382_x000D_ WRN_exon_chr8:30945291_x000D_ WRN_exon_chr8:31030510	0.7314_x000D_ 0.0764_x000D_ 0.1922	0.6883_x000D_ 0.0652_x000D_ 0.2465	-0.0432_x000D_ -0.0112_x000D_ 0.0543	NA_x000D_ NA_x000D_ NA	1_x000D_ 1_x000D_ 5	NA_x000D_ NA_x000D_ 0.4907	NA_x000D_ NA_x000D_ 0.2886	NA_x000D_ NA_x000D_ -0.202	NA_x000D_ NA_x000D_ NA			WRN_exon_chr8:31030510
WRNIP1	61.4169	95.4665	0.6361	0.1477	NC	No	No	1	WRNIP1_exon_chr6:2785240	1	1	0	NA	1	NA	NA	NA	NA
WSB1	13.3494	6.183	-1.1094	0.6495	NC	No	No	1	WSB1_exon_chr17:25639235	1	1	0	NA	2	NA	NA	NA	NA
WSB2	225.197	250.055	0.1511	0.7057	NC	No	No	1	WSB2_exon_chr12:118472163	1	1	0	NA	6	0.2898	0.2308	-0.059	NA
WTAP	123.273	199.249	0.6924	0.0353	UP	No	No	2	WTAP_exon_chr6:160169222_x000D_ WTAP_exon_chr6:160176059	0.7105_x000D_ 0.2895	0.6597_x000D_ 0.3403	-0.0508_x000D_ 0.0508	NA_x000D_ NA	1_x000D_ 1	NA_x000D_ NA	NA_x000D_ NA	NA_x000D_ NA	NA_x000D_ NA
WTIP	10.4673	3.1089	-1.7545	0.4738	NC	No	No	1	WTIP_exon_chr19:34991033	1	1	0	NA	1	NA	NA	NA	NA
WWC3	69.5898	137.555	0.9837	0.0114	UP	Yes	No	3	WWC3_exon_chrX:10047764_x000D_ WWC3_exon_chrX:10084457_x000D_ WWC3_exon_chrX:10109474	0.4799_x000D_ 0.1712_x000D_ 0.3488	0.3962_x000D_ 0.1036_x000D_ 0.5001	-0.0837_x000D_ -0.0676_x000D_ 0.1513	NA_x000D_ NA_x000D_ Up	1_x000D_ 1_x000D_ 1	NA_x000D_ NA_x000D_ NA	NA_x000D_ NA_x000D_ NA	NA_x000D_ NA_x000D_ NA	NA_x000D_ NA_x000D_ NA			WWC3_exon_chrX:10109474
WWOX	12.8261	3.095	-2.0517	0.2841	NC	No	No	1	WWOX_exon_chr16:79245504	1	1	0	NA	1	NA	NA	NA	NA
WWP1	0	0.5193	1.5648	1	NC	No	No	1	WWP1_exon_chr8:87479022	1	1	0	NA	1	NA	NA	NA	NA
WWP2	46.7255	55.2389	0.2416	0.738	NC	No	No	2	WWP2_exon_chr16:69942663_x000D_ WWP2_exon_chr16:69973743	0.0713_x000D_ 0.9287	0.0735_x000D_ 0.9265	0.0022_x000D_ -0.0022	NA_x000D_ NA	1_x000D_ 1	NA_x000D_ NA	NA_x000D_ NA	NA_x000D_ NA	NA_x000D_ NA
XAF1	102.852	16.5414	-2.6381	0	DOWN	No	Yes	1	XAF1_exon_chr17:6676431	1	1	0	NA	4	0.466	0.5791	0.1131	Both
XAGE1A	2418.64	2544.53	0.0732	0.7528	NC	No	No	5	XAGE1A_exon_chrX:52243843_x000D_ XAGE1A_exon_chrX:52255329_x000D_ XAGE1A_exon_chrX:52516794_x000D_ XAGE1A_exon_chrX:52528269_x000D_ XAGE1A_exon_chrX:52541163	0.168_x000D_ 0.1551_x000D_ 0.1769_x000D_ 0.1665_x000D_ 0.156	0.1663_x000D_ 0.1514_x000D_ 0.1727_x000D_ 0.1748_x000D_ 0.1651	-0.0017_x000D_ -0.0037_x000D_ -0.0042_x000D_ 0.0084_x000D_ 0.009	NA_x000D_ NA_x000D_ NA_x000D_ NA_x000D_ NA	1_x000D_ 1_x000D_ 1_x000D_ 1_x000D_ 1	NA_x000D_ NA_x000D_ NA_x000D_ NA_x000D_ NA	NA_x000D_ NA_x000D_ NA_x000D_ NA_x000D_ NA	NA_x000D_ NA_x000D_ NA_x000D_ NA_x000D_ NA	NA_x000D_ NA_x000D_ NA_x000D_ NA_x000D_ NA			XAGE1A_exon_chrX:52516794	XAGE1A_exon_chrX:52528269	XAGE1A_exon_chrX:52541163
XBP1	180.692	99.7326	-0.8581	0.0555	DOWN	No	No	1	XBP1_exon_chr22:29191720	1	1	0	NA	4	0.8808	0.9329	0.0521	NA
XIAP	11.9084	26.8509	1.1728	0.1839	NC	No	No	1	XIAP_exon_chrX:123040837	1	1	0	NA	1	NA	NA	NA	NA
XIRP1	0	28.388	7.34	0.0001	UP	No	No	1	XIRP1_exon_chr3:39231016	1	1	0	NA	1	NA	NA	NA	NA
XK	6.6772	10.8498	0.7005	0.9989	NC	No	No	1	XK_exon_chrX:37586888	1	1	0	NA	2	NA	NA	NA	NA
XPA	296.228	224.741	-0.3982	0.1936	NC	No	No	3	XPA_exon_chr9:100437869_x000D_ XPA_exon_chr9:100447322_x000D_ XPA_exon_chr9:100456041	0.1945_x000D_ 0.7396_x000D_ 0.0659	0.1941_x000D_ 0.7186_x000D_ 0.0874	-0.0004_x000D_ -0.0211_x000D_ 0.0215	NA_x000D_ NA_x000D_ NA	2_x000D_ 1_x000D_ 1	0.8896_x000D_ NA_x000D_ NA	0.9025_x000D_ NA_x000D_ NA	0.0129_x000D_ NA_x000D_ NA	NA_x000D_ NA_x000D_ NA			XPA_exon_chr9:100456041
XPC	207.08	107.735	-0.9425	0.0023	DOWN	No	No	3	XPC_exon_chr3:14187659_x000D_ XPC_exon_chr3:14209880_x000D_ XPC_exon_chr3:14212050	0.2827_x000D_ 0.1863_x000D_ 0.4921	0.3287_x000D_ 0.1969_x000D_ 0.4217	0.0461_x000D_ 0.0106_x000D_ -0.0704	NA_x000D_ NA_x000D_ NA	2_x000D_ 1_x000D_ 1	0.4197_x000D_ NA_x000D_ NA	0.4973_x000D_ NA_x000D_ NA	0.0776_x000D_ NA_x000D_ NA	NA_x000D_ NA_x000D_ NA			XPC_exon_chr3:14212050
XPNPEP1	166.174	214.016	0.365	0.323	NC	No	No	1	XPNPEP1_exon_chr10:111625070	1	1	0	NA	1	NA	NA	NA	NA
XPNPEP3	65.7006	61.3452	-0.0988	0.8635	NC	No	No	1	XPNPEP3_exon_chr22:41322272	1	1	0	NA	4	0.9575	0.8162	-0.1413	NA
XPO1	721.252	366.799	-0.9754	0.0016	DOWN	No	No	3	XPO1_exon_chr2:61706101_x000D_ XPO1_exon_chr2:61729445_x000D_ XPO1_exon_chr2:61749818	0.5265_x000D_ 0.3656_x000D_ 0.1079	0.82_x000D_ 0.025_x000D_ 0.155	0.2934_x000D_ -0.3406_x000D_ 0.0471	NA_x000D_ NA_x000D_ NA	5_x000D_ 1_x000D_ 2	0.8558_x000D_ NA_x000D_ 0.3877	0.8357_x000D_ NA_x000D_ 0.3391	-0.0201_x000D_ NA_x000D_ -0.0486	NA_x000D_ NA_x000D_ NA			XPO1_exon_chr2:61749818
XPO4	91.452	87.1366	-0.0695	0.8811	NC	No	No	1	XPO4_exon_chr13:21358058	1	1	0	NA	5	0.7561	0.7004	-0.0557	NA
XPO5	186.126	181.376	-0.0371	1	NC	No	No	1	XPO5_exon_chr6:43491743	1	1	0	NA	5	0.2834	0.3899	0.1065	NA
XPO6	314.491	279.704	-0.1694	0.6681	NC	No	No	1	XPO6_exon_chr16:28109960	1	1	0	NA	1	NA	NA	NA	NA
XPO7	194.852	189.312	-0.0415	1	NC	No	No	1	XPO7_exon_chr8:21862505	1	1	0	NA	5	0.9301	0.9222	-0.0079	NA
XPOT	345.154	271.43	-0.3468	0.2619	NC	No	No	1	XPOT_exon_chr12:64841884	1	1	0	NA	2	0.4573	0.3433	-0.1139	NA
XPR1	85.6231	168.23	0.9738	0.006	UP	No	No	1	XPR1_exon_chr1:180853141	1	1	0	NA	7	0.0863	0.1052	0.019	NA
XRCC1	72.2291	123.862	0.7774	0.1161	NC	No	No	1	XRCC1_exon_chr19:44047657	1	1	0	NA	1	NA	NA	NA	NA
XRCC2	510.367	201.11	-1.3434	0	DOWN	No	No	1	XRCC2_exon_chr7:152346448	1	1	0	NA	11	0.4653	0.4594	-0.0059	NA
XRCC3	31.9102	6.1899	-2.366	0.0048	DOWN	No	No	1	XRCC3_exon_chr14:104165354	1	1	0	NA	1	NA	NA	NA	NA
XRCC4	33.3563	38.1085	0.193	0.8253	NC	No	No	2	XRCC4_exon_chr5:82373227_x000D_ XRCC4_exon_chr5:82648943	0.4008_x000D_ 0.5992	0.3099_x000D_ 0.6901	-0.0909_x000D_ 0.0909	NA_x000D_ NA	1_x000D_ 1	NA_x000D_ NA	NA_x000D_ NA	NA_x000D_ NA	NA_x000D_ NA
XRCC5	1098.02	1390.97	0.3411	0.1954	NC	No	No	1	XRCC5_exon_chr2:217069910	1	1	0	NA	3	0.1609	0.1225	-0.0385	NA
XRCC6	1636.74	1532.26	-0.0952	0.6802	NC	No	No	2	XRCC6_exon_chr22:42017993_x000D_ XRCC6_exon_chr22:42059625	0.1062_x000D_ 0.8787	0.0509_x000D_ 0.9339	-0.0553_x000D_ 0.0552	NA_x000D_ NA	1_x000D_ 1	NA_x000D_ NA	NA_x000D_ NA	NA_x000D_ NA	NA_x000D_ NA
XRN1	115.638	155.508	0.4276	0.3994	NC	No	No	5	XRN1_exon_chr3:142030655_x000D_ XRN1_exon_chr3:142089462_x000D_ XRN1_exon_chr3:142137723_x000D_ XRN1_exon_chr3:142139995_x000D_ XRN1_exon_chr3:142145683	0.3005_x000D_ 0.2098_x000D_ 0.1521_x000D_ 0.2017_x000D_ 0.0824	0.3652_x000D_ 0.2931_x000D_ 0.0581_x000D_ 0.1772_x000D_ 0.0827	0.0647_x000D_ 0.0833_x000D_ -0.0939_x000D_ -0.0245_x000D_ 0.0003	NA_x000D_ NA_x000D_ NA_x000D_ NA_x000D_ NA	5_x000D_ 1_x000D_ 1_x000D_ 1_x000D_ 1	0.8201_x000D_ NA_x000D_ NA_x000D_ NA_x000D_ NA	0.9245_x000D_ NA_x000D_ NA_x000D_ NA_x000D_ NA	0.1045_x000D_ NA_x000D_ NA_x000D_ NA_x000D_ NA	NA_x000D_ NA_x000D_ NA_x000D_ NA_x000D_ NA			XRN1_exon_chr3:142137723	XRN1_exon_chr3:142139995	XRN1_exon_chr3:142145683
XRN2	490.683	554.825	0.1773	0.6345	NC	No	No	4	XRN2_exon_chr20:21309196_x000D_ XRN2_exon_chr20:21311118_x000D_ XRN2_exon_chr20:21314715_x000D_ XRN2_exon_chr20:21369910	0.1814_x000D_ 0.5025_x000D_ 0.1164_x000D_ 0.1997	0.1893_x000D_ 0.4169_x000D_ 0.1132_x000D_ 0.2806	0.0079_x000D_ -0.0856_x000D_ -0.0031_x000D_ 0.0808	NA_x000D_ NA_x000D_ NA_x000D_ NA	1_x000D_ 1_x000D_ 1_x000D_ 1	NA_x000D_ NA_x000D_ NA_x000D_ NA	NA_x000D_ NA_x000D_ NA_x000D_ NA	NA_x000D_ NA_x000D_ NA_x000D_ NA	NA_x000D_ NA_x000D_ NA_x000D_ NA			XRN2_exon_chr20:21314715	XRN2_exon_chr20:21369910
XRRA1	7.1559	1.551	-2.2072	1	NC	No	No	1	XRRA1_exon_chr11:74554498	1	1	0	NA	2	NA	NA	NA	NA
XXYLT1	55.7715	40.7957	-0.4513	0.4327	NC	No	No	1	XXYLT1_exon_chr3:194790840	1	1	0	NA	1	NA	NA	NA	NA
XYLB	219.048	73.1082	-1.5823	0	DOWN	No	No	1	XYLB_exon_chr3:38454426	1	1	0	NA	6	0.8127	0.8082	-0.0045	NA
XYLT1	38.637	40.74	0.0771	0.9366	NC	No	No	1	XYLT1_exon_chr16:17202874	1	1	0	NA	3	0.7644	0.5993	-0.1652	NA
XYLT2	83.3585	48.439	-0.7826	0.0865	DOWN	No	No	1	XYLT2_exon_chr17:48437329	1	1	0	NA	1	NA	NA	NA	NA
YAE1	31.491	33.602	0.0935	0.9533	NC	No	No	1	YAE1_exon_chr7:39611875	1	1	0	NA	1	NA	NA	NA	NA
YAF2	69.9396	77.9772	0.1563	0.8083	NC	No	No	1	YAF2_exon_chr12:42554628	1	1	0	NA	7	0.6213	0.5608	-0.0605	NA
YARS1	1296.65	1425.82	0.137	0.56	NC	No	No	1	YARS1_exon_chr1:33241692	1	1	0	NA	3	0.9458	0.9356	-0.0101	NA
YARS2	89.5371	131.63	0.5557	0.1467	NC	No	No	1	YARS2_exon_chr12:32900297	1	1	0	NA	2	0.9472	0.9466	-0.0006	NA
YBEY	79.9281	73.7739	-0.116	0.7779	NC	No	No	1	YBEY_exon_chr21:47717452	1	1	0	NA	1	NA	NA	NA	NA
YBX1	11599.1	12704.3	0.1313	0.5767	NC	No	No	2	YBX1_exon_chr1:43166451_x000D_ YBX1_exon_chr1:43167651	0.7809_x000D_ 0.2097	0.8178_x000D_ 0.1768	0.0369_x000D_ -0.0329	NA_x000D_ NA	1_x000D_ 5	NA_x000D_ 0.2197	NA_x000D_ 0.3172	NA_x000D_ 0.0974	NA_x000D_ NA
YDJC	300.856	139.8	-1.1058	0	DOWN	No	No	1	YDJC_exon_chr22:21983076	1	1	0	NA	1	NA	NA	NA	NA
YEATS2	43.7987	76.3217	0.8011	0.099	UP	No	No	2	YEATS2_exon_chr3:183510903_x000D_ YEATS2_exon_chr3:183528262	0.522_x000D_ 0.478	0.628_x000D_ 0.372	0.106_x000D_ -0.106	NA_x000D_ NA	1_x000D_ 2	NA_x000D_ 0.5035	NA_x000D_ 0.7975	NA_x000D_ 0.2939	NA_x000D_ NA
YEATS4	163.465	125.764	-0.3778	0.3476	NC	No	No	1	YEATS4_exon_chr12:69783926	1	1	0	NA	3	0.1885	0.1935	0.005	NA
YES1	18.5558	60.8886	1.7136	0.0015	UP	No	No	1	YES1_exon_chr18:724632	1	1	0	NA	1	NA	NA	NA	NA
YIF1A	91.9555	71.2261	-0.3686	0.4623	NC	No	No	1	YIF1A_exon_chr11:66052254	1	1	0	NA	1	NA	NA	NA	NA
YIF1B	288.385	263.745	-0.1291	0.7632	NC	No	No	1	YIF1B_exon_chr19:38796147	1	1	0	NA	1	NA	NA	NA	NA
YIPF1	40.4378	43.2947	0.0984	0.821	NC	No	No	1	YIPF1_exon_chr1:54317943	1	1	0	NA	2	0.8827	0.8322	-0.0504	NA
YIPF2	342.735	210.381	-0.7041	0.0078	DOWN	No	No	1	YIPF2_exon_chr19:11033850	1	1	0	NA	3	0.8166	0.7768	-0.0398	NA
YIPF3	45.7334	78.974	0.7881	0.1039	NC	No	No	1	YIPF3_exon_chr6:43480053	1	1	0	NA	1	NA	NA	NA	NA
YIPF4	160.459	378.653	1.2386	0	UP	No	No	1	YIPF4_exon_chr2:32530557	1	1	0	NA	13	0.2349	0.1918	-0.0431	NA
YIPF5	84.6806	117.201	0.4683	0.3009	NC	No	No	1	YIPF5_exon_chr5:143540123	1	1	0	NA	3	0.24	0.2598	0.0198	NA
YIPF6	59.0878	88.1474	0.5775	0.2311	NC	No	No	1	YIPF6_exon_chrX:67751722	1	1	0	NA	11	0.3872	0.3918	0.0047	NA
YJEFN3	43.2506	25.7984	-0.7461	0.323	NC	No	No	1	YJEFN3_exon_chr19:19648127	1	1	0	NA	1	NA	NA	NA	NA
YJU2	79.1294	71.7733	-0.1408	0.8275	NC	No	No	1	YJU2_exon_chr19:4268580	1	1	0	NA	1	NA	NA	NA	NA
YKT6	175.324	208.576	0.2504	0.5565	NC	No	No	1	YKT6_exon_chr7:44251845	1	1	0	NA	5	0.8045	0.7775	-0.027	NA
YLPM1	556.237	319.256	-0.8007	0.0049	DOWN	No	No	4	YLPM1_exon_chr14:75264282_x000D_ YLPM1_exon_chr14:75283273_x000D_ YLPM1_exon_chr14:75283896_x000D_ YLPM1_exon_chr14:75302477	0.2473_x000D_ 0.4805_x000D_ 0.1506_x000D_ 0.1156	0.1518_x000D_ 0.479_x000D_ 0.1914_x000D_ 0.1571	-0.0955_x000D_ -0.0015_x000D_ 0.0409_x000D_ 0.0415	NA_x000D_ NA_x000D_ NA_x000D_ NA	1_x000D_ 2_x000D_ 1_x000D_ 1	NA_x000D_ 0.4233_x000D_ NA_x000D_ NA	NA_x000D_ 0.4163_x000D_ NA_x000D_ NA	NA_x000D_ -0.007_x000D_ NA_x000D_ NA	NA_x000D_ NA_x000D_ NA_x000D_ NA			YLPM1_exon_chr14:75283896	YLPM1_exon_chr14:75302477
YME1L1	411.797	511.085	0.3116	0.2469	NC	No	No	2	YME1L1_exon_chr10:27401049_x000D_ YME1L1_exon_chr10:27443349	0.8253_x000D_ 0.1712	0.9199_x000D_ 0.0749	0.0946_x000D_ -0.0964	NA_x000D_ NA	9_x000D_ 1	0.2994_x000D_ NA	0.3479_x000D_ NA	0.0485_x000D_ NA	NA_x000D_ NA
YOD1	14.7806	33.9749	1.202	0.1344	NC	No	No	1	YOD1_exon_chr1:207223068	1	1	0	NA	1	NA	NA	NA	NA
YPEL1	6.6822	1.551	-2.1082	1	NC	No	No	1	YPEL1_exon_chr22:22055507	1	1	0	NA	1	NA	NA	NA	NA
YPEL2	15.2098	13.9308	-0.1275	1	NC	No	No	1	YPEL2_exon_chr17:57474461	1	1	0	NA	1	NA	NA	NA	NA
YPEL3	2.8475	5.6776	0.9938	1	NC	No	No	1	YPEL3_exon_chr16:30104120	1	1	0	NA	1	NA	NA	NA	NA
YPEL5	21.9316	69.6333	1.6675	0.001	UP	No	Yes	1	YPEL5_exon_chr2:30381484	1	1	0	NA	3	0.3775	0.2237	-0.1537	Shortening
YRDC	93.9249	261.943	1.4802	0	UP	No	Yes	1	YRDC_exon_chr1:38269669	1	1	0	NA	4	0.7182	0.8884	0.1702	Lengthening
YTHDC1	320.464	289.352	-0.1471	0.7209	NC	No	No	3	YTHDC1_exon_chr4:69180041_x000D_ YTHDC1_exon_chr4:69203168_x000D_ YTHDC1_exon_chr4:69203618	0.3271_x000D_ 0.4917_x000D_ 0.1812	0.3671_x000D_ 0.4565_x000D_ 0.1764	0.0401_x000D_ -0.0353_x000D_ -0.0048	NA_x000D_ NA_x000D_ NA	2_x000D_ 2_x000D_ 2	0.8054_x000D_ 0.3491_x000D_ 0.6925	0.9199_x000D_ 0.3529_x000D_ 0.906	0.1145_x000D_ 0.0038_x000D_ 0.2135	NA_x000D_ NA_x000D_ NA			YTHDC1_exon_chr4:69203618
YTHDC2	40.9463	39.1332	-0.0648	0.8455	NC	No	No	1	YTHDC2_exon_chr5:112929178	1	1	0	NA	4	0.6831	0.7323	0.0492	NA
YTHDF1	170.353	113.629	-0.5848	0.149	NC	No	No	1	YTHDF1_exon_chr20:61828086	1	1	0	NA	1	NA	NA	NA	NA
YTHDF2	155.682	148.593	-0.0674	0.9301	NC	No	No	1	YTHDF2_exon_chr1:29095440	1	1	0	NA	1	NA	NA	NA	NA
YTHDF3	53.3086	93.3614	0.8082	0.0653	UP	No	No	1	YTHDF3_exon_chr8:64122240	1	1	0	NA	6	0.7742	0.681	-0.0932	NA
YTHDF3-AS1	1.9	0	-3.324	1	NC	No	No	1	YTHDF3-AS1_exon_chr8:64081001	1	1	0	NA	1	NA	NA	NA	NA
YWHAB	810.946	900.8	0.1515	0.6252	NC	No	No	2	YWHAB_exon_chr20:43530171_x000D_ YWHAB_exon_chr20:43535022	0.3412_x000D_ 0.6588	0.2492_x000D_ 0.7508	-0.092_x000D_ 0.092	NA_x000D_ NA	1_x000D_ 9	NA_x000D_ 0.8235	NA_x000D_ 0.8134	NA_x000D_ -0.0101	NA_x000D_ NA
YWHAE	5372.85	5051.65	-0.0889	0.7834	NC	No	No	2	YWHAE_exon_chr17:1248793_x000D_ YWHAE_exon_chr17:1268352	0.6187_x000D_ 0.3813	0.7476_x000D_ 0.2524	0.129_x000D_ -0.129	NA_x000D_ NA	1_x000D_ 1	NA_x000D_ NA	NA_x000D_ NA	NA_x000D_ NA	NA_x000D_ NA
YWHAG	755.928	1037	0.4562	0.0709	NC	No	No	1	YWHAG_exon_chr7:75959550	1	1	0	NA	5	0.7291	0.6756	-0.0535	NA
YWHAH	290.389	215.763	-0.4288	0.1689	NC	No	Yes	1	YWHAH_exon_chr22:32352125	1	1	0	NA	2	0.6284	0.7327	0.1043	Lengthening
YWHAQ	569.319	663.571	0.2209	0.3947	NC	No	No	1	YWHAQ_exon_chr2:9725474	1	1	0	NA	5	0.6953	0.6896	-0.0056	NA
YWHAZ	1523.75	2158.32	0.5023	0.0064	NC	No	No	1	YWHAZ_exon_chr8:101932980	1	1	0	NA	11	0.6356	0.5945	-0.0411	NA
YY1	512.166	509.722	-0.007	1	NC	No	No	2	YY1_exon_chr14:100705480_x000D_ YY1_exon_chr14:100741034	0.8763_x000D_ 0.1237	0.866_x000D_ 0.134	-0.0103_x000D_ 0.0103	NA_x000D_ NA	1_x000D_ 1	NA_x000D_ NA	NA_x000D_ NA	NA_x000D_ NA	NA_x000D_ NA
YY1AP1	65.1475	43.8419	-0.5718	0.3335	NC	No	No	1	YY1AP1_exon_chr1:155630724	1	1	0	NA	1	NA	NA	NA	NA
YY2	6.1985	13.3976	1.113	0.6396	NC	No	No	1	YY2_exon_chrX:21874104	1	1	0	NA	2	NA	NA	NA	NA
ZADH2	195.685	213.173	0.1233	0.8207	NC	No	No	1	ZADH2_exon_chr18:72914295	1	1	0	NA	11	0.3383	0.3566	0.0183	NA
ZBED1	20.0167	46.9508	1.2303	0.0498	UP	No	No	2	ZBED1_exon_chrX:2408813_x000D_ ZBED1_exon_chrY:2358813	0.5953_x000D_ 0.4047	0.5402_x000D_ 0.4598	-0.0551_x000D_ 0.0551	NA_x000D_ NA	2_x000D_ 2	0.8378_x000D_ NA	0.5138_x000D_ NA	-0.3239_x000D_ NA	NA_x000D_ NA
ZBED3	40.0583	35.0693	-0.1914	0.8652	NC	No	No	1	ZBED3_exon_chr5:76373720	1	1	0	NA	3	0.8598	0.6673	-0.1924	NA
ZBED4	59.5566	49.6241	-0.2638	0.6422	NC	No	No	1	ZBED4_exon_chr22:50276981	1	1	0	NA	3	0.4779	0.2577	-0.2203	NA
ZBED5	60.8986	86.2235	0.501	0.332	NC	No	No	1	ZBED5_exon_chr11:10876665	1	1	0	NA	1	NA	NA	NA	NA
ZBED5-AS1	5.2411	6.7232	0.3585	1	NC	No	No	1	ZBED5-AS1_exon_chr11:10899927	1	1	0	NA	1	NA	NA	NA	NA
ZBED6	86.8383	120.749	0.4758	0.744	NC	No	No	1	ZBED6_exon_chr1:203766650	1	1	0	NA	2	0.472	0.4875	0.0155	NA
ZBED8	6.1737	1.0386	-2.5771	1	NC	No	No	1	ZBED8_exon_chr5:159822546	1	1	0	NA	1	NA	NA	NA	NA
ZBTB1	38.1087	143.219	1.9105	0	UP	No	Yes	2	ZBTB1_exon_chr14:64988204_x000D_ ZBTB1_exon_chr14:64998578	0.9502_x000D_ 0.0498	0.8265_x000D_ 0.1735	-0.1237_x000D_ 0.1237	Down_x000D_ Up	7_x000D_ 1	0.5573_x000D_ NA	0.6648_x000D_ NA	0.1075_x000D_ NA	Lengthening_x000D_ NA
ZBTB11	179.124	129.668	-0.4655	0.3304	NC	No	No	2	ZBTB11_exon_chr3:101370527_x000D_ ZBTB11_exon_chr3:101371515	0.3563_x000D_ 0.6437	0.3661_x000D_ 0.6339	0.0098_x000D_ -0.0098	NA_x000D_ NA	2_x000D_ 1	0.8857_x000D_ NA	0.9236_x000D_ NA	0.0378_x000D_ NA	NA_x000D_ NA
ZBTB11-AS1	2.3787	0.5193	-2.2016	1	NC	No	No	1	ZBTB11-AS1_exon_chr3:101395273	1	1	0	NA	1	NA	NA	NA	NA
ZBTB14	28.5592	11.8466	-1.2688	0.1423	NC	No	No	1	ZBTB14_exon_chr18:5292203	1	1	0	NA	4	NA	NA	NA	NA
ZBTB17	86.5558	82.421	-0.0706	0.8937	NC	No	No	2	ZBTB17_exon_chr1:16268747_x000D_ ZBTB17_exon_chr1:16271697	0.8463_x000D_ 0.1537	0.8611_x000D_ 0.1389	0.0148_x000D_ -0.0148	NA_x000D_ NA	1_x000D_ 1	NA_x000D_ NA	NA_x000D_ NA	NA_x000D_ NA	NA_x000D_ NA
ZBTB18	81.9372	74.7567	-0.132	0.7779	NC	No	No	1	ZBTB18_exon_chr1:244216506	1	1	0	NA	2	0.8584	0.8127	-0.0457	NA
ZBTB2	21.9514	25.2582	0.2034	0.8989	NC	No	No	1	ZBTB2_exon_chr6:151688027	1	1	0	NA	2	0.8155	0.7905	-0.0251	NA
ZBTB21	11.9133	9.2779	-0.3601	1	NC	No	No	1	ZBTB21_exon_chr21:43414217	1	1	0	NA	4	NA	NA	NA	NA
ZBTB24	231.197	106.044	-1.124	0.0022	DOWN	No	No	1	ZBTB24_exon_chr6:109803257	1	1	0	NA	4	0.7043	0.6697	-0.0346	NA
ZBTB25	26.2103	21.1246	-0.3105	0.7895	NC	No	No	2	ZBTB25_exon_chr14:64916356_x000D_ ZBTB25_exon_chr14:64954775	0.4182_x000D_ 0.5818	0.1218_x000D_ 0.8782	-0.2964_x000D_ 0.2964	NA_x000D_ NA	1_x000D_ 6	NA_x000D_ 0.4155	NA_x000D_ 0.2744	NA_x000D_ -0.1411	NA_x000D_ NA
ZBTB26	4.2787	4.1266	-0.0528	1	NC	No	No	1	ZBTB26_exon_chr9:125682223	1	1	0	NA	1	NA	NA	NA	NA
ZBTB3	18.0672	14.4432	-0.3236	1	NC	No	No	1	ZBTB3_exon_chr11:62521187	1	1	0	NA	1	NA	NA	NA	NA
ZBTB33	35.2216	20.1417	-0.8071	0.2999	NC	No	No	1	ZBTB33_exon_chrX:119387268	1	1	0	NA	1	NA	NA	NA	NA
ZBTB34	5.2361	6.2109	0.2449	1	NC	No	No	1	ZBTB34_exon_chr9:129641668	1	1	0	NA	1	NA	NA	NA	NA
ZBTB37	8.5722	3.095	-1.4698	0.6458	NC	No	No	1	ZBTB37_exon_chr1:173842604	1	1	0	NA	1	NA	NA	NA	NA
ZBTB38	1.9	4.1336	1.1196	1	NC	No	No	1	ZBTB38_exon_chr3:141161230	1	1	0	NA	2	NA	NA	NA	NA
ZBTB39	10.4821	23.2367	1.1484	0.3726	NC	No	No	1	ZBTB39_exon_chr12:57398745	1	1	0	NA	1	NA	NA	NA	NA
ZBTB4	27.1082	32.5076	0.2614	0.8166	NC	No	No	1	ZBTB4_exon_chr17:7367209	1	1	0	NA	4	0.4667	0.4788	0.0121	NA
ZBTB40	123.781	70.0481	-0.8209	0.0431	DOWN	Yes	No	2	ZBTB40_exon_chr1:22838168_x000D_ ZBTB40_exon_chr1:22852694	0.6307_x000D_ 0.3693	0.4926_x000D_ 0.5074	-0.1381_x000D_ 0.1381	Down_x000D_ NA	1_x000D_ 6	NA_x000D_ 0.6561	NA_x000D_ 0.6776	NA_x000D_ 0.0215	NA_x000D_ NA
ZBTB41	0	1.0386	2.5667	1	NC	No	No	1	ZBTB41_exon_chr1:197129144	1	1	0	NA	1	NA	NA	NA	NA
ZBTB42	1.9099	2.5687	0.4298	1	NC	No	No	1	ZBTB42_exon_chr14:105267437	1	1	0	NA	1	NA	NA	NA	NA
ZBTB43	41.4002	95.8743	1.2113	0.005	UP	No	No	1	ZBTB43_exon_chr9:129594765	1	1	0	NA	4	0.6276	0.6137	-0.0139	NA
ZBTB44	265.365	167.641	-0.6625	0.0191	DOWN	No	No	1	ZBTB44_exon_chr11:130104168	1	1	0	NA	1	NA	NA	NA	NA
ZBTB45	46.1824	14.9555	-1.6266	0.0103	DOWN	No	No	1	ZBTB45_exon_chr19:59025677	1	1	0	NA	1	NA	NA	NA	NA
ZBTB46	3.3163	14.499	2.1246	0.2972	NC	No	No	1	ZBTB46_exon_chr20:62378654	1	1	0	NA	2	NA	NA	NA	NA
ZBTB47	152.631	134.241	-0.1858	0.8359	NC	No	No	1	ZBTB47_exon_chr3:42705728	1	1	0	NA	3	0.7205	0.7128	-0.0077	NA
ZBTB48	32.8478	25.8053	-0.3485	0.7247	NC	No	No	1	ZBTB48_exon_chr1:6648975	1	1	0	NA	1	NA	NA	NA	NA
ZBTB49	4.7673	5.1583	0.1141	1	NC	No	No	1	ZBTB49_exon_chr4:4322366	1	1	0	NA	1	NA	NA	NA	NA
ZBTB5	19.0692	13.9099	-0.4542	1	NC	No	No	1	ZBTB5_exon_chr9:37442552	1	1	0	NA	1	NA	NA	NA	NA
ZBTB6	46.2568	41.7368	-0.1475	0.7753	NC	No	No	1	ZBTB6_exon_chr9:125674360	1	1	0	NA	2	0.9534	0.8938	-0.0596	NA
ZBTB7A	1605.93	4804.43	1.581	0	UP	No	No	1	ZBTB7A_exon_chr19:4048242	1	1	0	NA	11	0.2996	0.2887	-0.0108	NA
ZBTB7B	79.9232	85.1848	0.0914	0.8893	NC	No	No	1	ZBTB7B_exon_chr1:154988695	1	1	0	NA	1	NA	NA	NA	NA
ZBTB7C	2.3936	1.0317	-1.2131	1	NC	No	No	1	ZBTB7C_exon_chr18:45556282	1	1	0	NA	1	NA	NA	NA	NA
ZBTB8OS	529.895	406.114	-0.3838	0.1614	NC	No	No	1	ZBTB8OS_exon_chr1:33087549	1	1	0	NA	1	NA	NA	NA	NA
ZBTB9	41.4052	17.0328	-1.2821	0.0599	DOWN	No	No	1	ZBTB9_exon_chr6:33422806	1	1	0	NA	1	NA	NA	NA	NA
ZC3H10	49.0299	30.4652	-0.6871	0.2792	NC	No	No	1	ZC3H10_exon_chr12:56514294	1	1	0	NA	4	0.1428	0.2011	0.0583	NA
ZC3H11A	296.129	453.378	0.6146	0.027	UP	No	No	2	ZC3H11A_exon_chr1:203816311_x000D_ ZC3H11A_exon_chr1:203821268	0.4422_x000D_ 0.5578	0.422_x000D_ 0.578	-0.0201_x000D_ 0.0201	NA_x000D_ NA	3_x000D_ 3	0.3351_x000D_ 0.4804	0.266_x000D_ 0.4596	-0.0691_x000D_ -0.0208	NA_x000D_ NA
ZC3H12A	14.7757	92.4064	2.6452	0	UP	No	No	1	ZC3H12A_exon_chr1:37948337	1	1	0	NA	1	NA	NA	NA	NA
ZC3H12C	0.9574	100.499	6.7211	0	UP	No	No	2	ZC3H12C_exon_chr11:110029980_x000D_ ZC3H12C_exon_chr11:110035065	0.0_x000D_ 1.0	0.1012_x000D_ 0.8988	0.1012_x000D_ -0.1012	NA_x000D_ Down	4_x000D_ 1	NA_x000D_ NA	NA_x000D_ NA	NA_x000D_ NA	NA_x000D_ NA
ZC3H12D	38.5825	13.9727	-1.4671	0.053	DOWN	No	No	1	ZC3H12D_exon_chr6:149772615	1	1	0	NA	2	NA	NA	NA	NA
ZC3H13	8697.23	11682.2	0.4257	0.0487	NC	No	No	4	ZC3H13_exon_chr13:46544106_x000D_ ZC3H13_exon_chr13:46549973_x000D_ ZC3H13_exon_chr13:46577471_x000D_ ZC3H13_exon_chr13:46594692	0.1476_x000D_ 0.5614_x000D_ 0.0796_x000D_ 0.1043	0.1446_x000D_ 0.5449_x000D_ 0.0889_x000D_ 0.1238	-0.003_x000D_ -0.0165_x000D_ 0.0092_x000D_ 0.0195	NA_x000D_ NA_x000D_ NA_x000D_ NA	4_x000D_ 7_x000D_ 3_x000D_ 1	0.1297_x000D_ 0.5511_x000D_ 0.7624_x000D_ NA	0.1171_x000D_ 0.55_x000D_ 0.7713_x000D_ NA	-0.0126_x000D_ -0.0011_x000D_ 0.0089_x000D_ NA	NA_x000D_ NA_x000D_ NA_x000D_ NA			ZC3H13_exon_chr13:46577471	ZC3H13_exon_chr13:46594692
ZC3H14	65.6659	75.8581	0.2077	0.7111	NC	No	No	2	ZC3H14_exon_chr14:89041036_x000D_ ZC3H14_exon_chr14:89078088	0.2391_x000D_ 0.7609	0.0472_x000D_ 0.9528	-0.1919_x000D_ 0.1919	NA_x000D_ NA	1_x000D_ 6	NA_x000D_ 0.2241	NA_x000D_ 0.266	NA_x000D_ 0.0419	NA_x000D_ NA
ZC3H15	1624.34	1125.14	-0.5297	0.4589	NC	No	No	4	ZC3H15_exon_chr2:187359959_x000D_ ZC3H15_exon_chr2:187364908_x000D_ ZC3H15_exon_chr2:187370177_x000D_ ZC3H15_exon_chr2:187373269	0.3788_x000D_ 0.0908_x000D_ 0.0763_x000D_ 0.3582	0.3584_x000D_ 0.0999_x000D_ 0.0671_x000D_ 0.3947	-0.0205_x000D_ 0.009_x000D_ -0.0092_x000D_ 0.0365	NA_x000D_ NA_x000D_ NA_x000D_ NA	1_x000D_ 1_x000D_ 1_x000D_ 3	NA_x000D_ NA_x000D_ NA_x000D_ 0.3656	NA_x000D_ NA_x000D_ NA_x000D_ 0.5572	NA_x000D_ NA_x000D_ NA_x000D_ 0.1917	NA_x000D_ NA_x000D_ NA_x000D_ NA			ZC3H15_exon_chr2:187370177	ZC3H15_exon_chr2:187373269
ZC3H18	346.925	258.113	-0.4265	0.22	NC	No	No	4	ZC3H18_exon_chr16:88643517_x000D_ ZC3H18_exon_chr16:88666198_x000D_ ZC3H18_exon_chr16:88694029_x000D_ ZC3H18_exon_chr16:88697508	0.2812_x000D_ 0.148_x000D_ 0.0782_x000D_ 0.4926	0.1555_x000D_ 0.1766_x000D_ 0.0184_x000D_ 0.6494	-0.1257_x000D_ 0.0286_x000D_ -0.0598_x000D_ 0.1569	NA_x000D_ NA_x000D_ NA_x000D_ NA	1_x000D_ 2_x000D_ 1_x000D_ 1	NA_x000D_ 0.8702_x000D_ NA_x000D_ NA	NA_x000D_ 0.6998_x000D_ NA_x000D_ NA	NA_x000D_ -0.1705_x000D_ NA_x000D_ NA	NA_x000D_ NA_x000D_ NA_x000D_ NA			ZC3H18_exon_chr16:88694029	ZC3H18_exon_chr16:88697508
ZC3H3	50.4759	34.6058	-0.5452	0.3542	NC	No	No	1	ZC3H3_exon_chr8:144520257	1	1	0	NA	1	NA	NA	NA	NA
ZC3H4	522.33	309.664	-0.7542	0.4155	NC	No	No	2	ZC3H4_exon_chr19:47571126_x000D_ ZC3H4_exon_chr19:47597865	0.1487_x000D_ 0.8513	0.1618_x000D_ 0.8382	0.0131_x000D_ -0.0131	NA_x000D_ NA	1_x000D_ 2	NA_x000D_ 0.7273	NA_x000D_ 0.6831	NA_x000D_ -0.0441	NA_x000D_ NA
ZC3H6	187.855	206.516	0.1371	0.9012	NC	No	No	1	ZC3H6_exon_chr2:113057425	1	1	0	NA	1	NA	NA	NA	NA
ZC3H7A	25.2578	29.3708	0.2183	0.8369	NC	No	No	2	ZC3H7A_exon_chr16:11845362_x000D_ ZC3H7A_exon_chr16:11861434	0.9248_x000D_ 0.0752	0.9141_x000D_ 0.0859	-0.0107_x000D_ 0.0107	NA_x000D_ NA	1_x000D_ 1	NA_x000D_ NA	NA_x000D_ NA	NA_x000D_ NA	NA_x000D_ NA
ZC3H7B	34.723	40.7818	0.2313	0.8162	NC	No	No	1	ZC3H7B_exon_chr22:41753180	1	1	0	NA	2	0.2343	0.1365	-0.0978	NA
ZC3H8	279.173	199.329	-0.4856	0.1517	NC	No	No	5	ZC3H8_exon_chr2:112974045_x000D_ ZC3H8_exon_chr2:112990948_x000D_ ZC3H8_exon_chr2:112994272_x000D_ ZC3H8_exon_chr2:113007849_x000D_ ZC3H8_exon_chr2:113012619	0.1161_x000D_ 0.5017_x000D_ 0.1417_x000D_ 0.1397_x000D_ 0.1008	0.1614_x000D_ 0.4735_x000D_ 0.1199_x000D_ 0.1567_x000D_ 0.0885	0.0453_x000D_ -0.0282_x000D_ -0.0218_x000D_ 0.0169_x000D_ -0.0122	NA_x000D_ NA_x000D_ NA_x000D_ NA_x000D_ NA	7_x000D_ 1_x000D_ 1_x000D_ 2_x000D_ 1	0.2872_x000D_ NA_x000D_ NA_x000D_ 0.8867_x000D_ NA	0.265_x000D_ NA_x000D_ NA_x000D_ 0.9508_x000D_ NA	-0.0221_x000D_ NA_x000D_ NA_x000D_ 0.0641_x000D_ NA	NA_x000D_ NA_x000D_ NA_x000D_ NA_x000D_ NA			ZC3H8_exon_chr2:112994272	ZC3H8_exon_chr2:113007849	ZC3H8_exon_chr2:113012619
ZC3HAV1	51.4631	51.0774	-0.0107	0.8893	NC	No	No	2	ZC3HAV1_exon_chr7:138738841_x000D_ ZC3HAV1_exon_chr7:138745884	0.305_x000D_ 0.695	0.4112_x000D_ 0.5888	0.1062_x000D_ -0.1062	NA_x000D_ NA	1_x000D_ 1	NA_x000D_ NA	NA_x000D_ NA	NA_x000D_ NA	NA_x000D_ NA
ZC3HC1	64.314	48.4878	-0.4074	0.4881	NC	No	No	1	ZC3HC1_exon_chr7:129658572	1	1	0	NA	1	NA	NA	NA	NA
ZCCHC10	33.8052	50.5721	0.5808	0.311	NC	No	No	2	ZCCHC10_exon_chr5:132334542_x000D_ ZCCHC10_exon_chr5:132342612	0.8314_x000D_ 0.1686	0.8343_x000D_ 0.1657	0.003_x000D_ -0.003	NA_x000D_ NA	4_x000D_ 1	0.8397_x000D_ NA	0.8588_x000D_ NA	0.0191_x000D_ NA	NA_x000D_ NA
ZCCHC14	14.7558	30.4861	1.0461	0.2155	NC	No	No	1	ZCCHC14_exon_chr16:87443941	1	1	0	NA	3	1	0.9306	-0.0694	NA
ZCCHC17	732.69	435.617	-0.7503	0.0006	DOWN	No	No	3	ZCCHC17_exon_chr1:31810021_x000D_ ZCCHC17_exon_chr1:31821675_x000D_ ZCCHC17_exon_chr1:31836878	0.1514_x000D_ 0.7875_x000D_ 0.0611	0.1757_x000D_ 0.7463_x000D_ 0.078	0.0244_x000D_ -0.0413_x000D_ 0.0169	NA_x000D_ NA_x000D_ NA	1_x000D_ 1_x000D_ 1	NA_x000D_ NA_x000D_ NA	NA_x000D_ NA_x000D_ NA	NA_x000D_ NA_x000D_ NA	NA_x000D_ NA_x000D_ NA			ZCCHC17_exon_chr1:31836878
ZCCHC2	99.8209	262.78	1.3961	0.0001	UP	No	No	2	ZCCHC2_exon_chr18:60231803_x000D_ ZCCHC2_exon_chr18:60243744	0.8047_x000D_ 0.1811	0.7585_x000D_ 0.2283	-0.0462_x000D_ 0.0472	NA_x000D_ NA	1_x000D_ 1	NA_x000D_ NA	NA_x000D_ NA	NA_x000D_ NA	NA_x000D_ NA
ZCCHC24	10.9559	18.0714	0.7218	0.7903	NC	No	No	1	ZCCHC24_exon_chr10:81146214	1	1	0	NA	1	NA	NA	NA	NA
ZCCHC3	107.589	101.13	-0.0895	0.7908	NC	No	No	1	ZCCHC3_exon_chr20:278210	1	1	0	NA	1	NA	NA	NA	NA
ZCCHC4	24.7593	40.8027	0.7202	0.3304	NC	No	No	1	ZCCHC4_exon_chr4:25370650	1	1	0	NA	2	0.2919	0.131	-0.1609	NA
ZCCHC7	139.001	253.415	0.8661	0.0027	UP	No	No	2	ZCCHC7_exon_chr9:37354706_x000D_ ZCCHC7_exon_chr9:37356831	0.6676_x000D_ 0.3324	0.6553_x000D_ 0.3447	-0.0123_x000D_ 0.0123	NA_x000D_ NA	1_x000D_ 4	NA_x000D_ 0.3586	NA_x000D_ 0.5136	NA_x000D_ 0.155	NA_x000D_ NA
ZCCHC8	69.007	51.4713	-0.4224	0.4434	NC	No	No	2	ZCCHC8_exon_chr12:122958822_x000D_ ZCCHC8_exon_chr12:122966634	0.6484_x000D_ 0.3516	0.8714_x000D_ 0.1286	0.223_x000D_ -0.223	NA_x000D_ NA	5_x000D_ 1	0.2268_x000D_ NA	0.1475_x000D_ NA	-0.0793_x000D_ NA	NA_x000D_ NA
ZCCHC9	59.956	69.1001	0.2046	0.6631	NC	No	No	2	ZCCHC9_exon_chr5:80600559_x000D_ ZCCHC9_exon_chr5:80608362	0.437_x000D_ 0.563	0.3369_x000D_ 0.6631	-0.1_x000D_ 0.1	NA_x000D_ NA	2_x000D_ 1	0.8876_x000D_ NA	0.8271_x000D_ NA	-0.0605_x000D_ NA	NA_x000D_ NA
ZCRB1	388.92	374.934	-0.0527	0.9454	NC	No	No	1	ZCRB1_exon_chr12:42707000	1	1	0	NA	5	0.2166	0.2404	0.0238	NA
ZCWPW1	102.921	60.791	-0.759	0.0765	DOWN	No	No	3	ZCWPW1_exon_chr7:100001408_x000D_ ZCWPW1_exon_chr7:100017506_x000D_ ZCWPW1_exon_chr7:99998959	0.1248_x000D_ 0.4772_x000D_ 0.398	0.0505_x000D_ 0.504_x000D_ 0.4455	-0.0743_x000D_ 0.0269_x000D_ 0.0475	NA_x000D_ NA_x000D_ NA	2_x000D_ 1_x000D_ 1	0.8175_x000D_ NA_x000D_ NA	0.8875_x000D_ NA_x000D_ NA	0.07_x000D_ NA_x000D_ NA	NA_x000D_ NA_x000D_ NA			ZCWPW1_exon_chr7:99998959
ZCWPW2	4.2688	1.0386	-2.0439	1	NC	No	No	1	ZCWPW2_exon_chr3:28566017	1	1	0	NA	2	NA	NA	NA	NA
ZDBF2	1.9099	2.0563	0.1086	1	NC	No	No	1	ZDBF2_exon_chr2:207169440	1	1	0	NA	1	NA	NA	NA	NA
ZDHHC11	9.5049	20.0929	1.0793	0.5112	NC	No	No	1	ZDHHC11_exon_chr5:796695	1	1	0	NA	1	NA	NA	NA	NA
ZDHHC12	226.767	169.464	-0.4206	0.3002	NC	No	No	1	ZDHHC12_exon_chr9:131483809	1	1	0	NA	1	NA	NA	NA	NA
ZDHHC13	7.6198	19.5806	1.3619	0.3251	NC	No	No	1	ZDHHC13_exon_chr11:19197368	1	1	0	NA	1	NA	NA	NA	NA
ZDHHC14	19.992	14.4223	-0.4706	1	NC	No	No	1	ZDHHC14_exon_chr6:158093755	1	1	0	NA	1	NA	NA	NA	NA
ZDHHC15	0.4787	2.0703	2.1161	1	NC	No	No	1	ZDHHC15_exon_chrX:74592780	1	1	0	NA	1	NA	NA	NA	NA
ZDHHC16	162.803	131.278	-0.3111	0.546	NC	No	No	1	ZDHHC16_exon_chr10:99216533	1	1	0	NA	1	NA	NA	NA	NA
ZDHHC17	27.1925	74.6801	1.4587	0.0062	UP	No	No	1	ZDHHC17_exon_chr12:77244626	1	1	0	NA	2	0.5974	0.4979	-0.0995	NA
ZDHHC18	140.812	179.446	0.3496	0.456	NC	No	No	1	ZDHHC18_exon_chr1:27180216	1	1	0	NA	1	NA	NA	NA	NA
ZDHHC2	186.813	135.75	-0.4607	0.2012	NC	No	No	1	ZDHHC2_exon_chr8:17077764	1	1	0	NA	8	0.7544	0.6628	-0.0916	NA
ZDHHC20	74.2926	72.8189	-0.0293	0.9162	NC	No	No	1	ZDHHC20_exon_chr13:21950794	1	1	0	NA	1	NA	NA	NA	NA
ZDHHC21	5.2609	7.2077	0.4564	1	NC	No	No	1	ZDHHC21_exon_chr9:14619096	1	1	0	NA	2	NA	NA	NA	NA
ZDHHC23	5.7099	0.5193	-3.4667	1	NC	No	No	1	ZDHHC23_exon_chr3:113677209	1	1	0	NA	1	NA	NA	NA	NA
ZDHHC24	48.127	38.1643	-0.3344	0.5635	NC	No	No	1	ZDHHC24_exon_chr11:66307295	1	1	0	NA	4	0.1216	0.1655	0.0439	NA
ZDHHC3	441.782	299.348	-0.5617	0.0305	NC	No	No	1	ZDHHC3_exon_chr3:44968339	1	1	0	NA	8	0.1737	0.1435	-0.0301	NA
ZDHHC4	115.772	89.7053	-0.3677	0.3659	NC	No	No	1	ZDHHC4_exon_chr7:6628026	1	1	0	NA	3	0.4476	0.4861	0.0385	NA
ZDHHC5	193.416	227.055	0.2313	0.575	NC	No	No	1	ZDHHC5_exon_chr11:57467337	1	1	0	NA	2	0.6921	0.6505	-0.0416	NA
ZDHHC6	104.891	106.198	0.0184	0.9923	NC	No	No	2	ZDHHC6_exon_chr10:114190665_x000D_ ZDHHC6_exon_chr10:114194222	0.8725_x000D_ 0.1275	0.9081_x000D_ 0.0919	0.0356_x000D_ -0.0356	NA_x000D_ NA	2_x000D_ 1	0.7998_x000D_ NA	0.8066_x000D_ NA	0.0069_x000D_ NA	NA_x000D_ NA
ZDHHC7	30.9577	32.9851	0.0919	0.9306	NC	No	No	1	ZDHHC7_exon_chr16:85010125	1	1	0	NA	2	0.6622	0.6953	0.0331	NA
ZDHHC8	51.9121	34.0447	-0.6086	0.2825	NC	No	No	1	ZDHHC8_exon_chr22:20132751	1	1	0	NA	1	NA	NA	NA	NA
ZDHHC9	28.0706	30.9567	0.1407	0.8893	NC	No	No	1	ZDHHC9_exon_chrX:128940462	1	1	0	NA	4	0.285	0.2795	-0.0055	NA
ZEB1	82.5696	61.15	-0.433	0.8154	NC	No	No	1	ZEB1_exon_chr10:31815599	1	1	0	NA	3	0.3548	0.3431	-0.0116	NA
ZEB1-AS1	3.8049	0	-4.3258	1	NC	No	No	1	ZEB1-AS1_exon_chr10:31608024	1	1	0	NA	1	NA	NA	NA	NA
ZEB2	1778.1	830.842	-1.0977	0.4176	NC	No	No	2	ZEB2_exon_chr2:145147595_x000D_ ZEB2_exon_chr2:145271364	0.8755_x000D_ 0.1082	0.8682_x000D_ 0.1177	-0.0073_x000D_ 0.0094	NA_x000D_ NA	9_x000D_ 4	0.0928_x000D_ 0.2636	0.2276_x000D_ 0.3832	0.1349_x000D_ 0.1196	NA_x000D_ NA
ZEB2-AS1	10.4772	1.0386	-3.341	0.1525	NC	No	No	1	ZEB2-AS1_exon_chr2:145278320	1	1	0	NA	2	NA	NA	NA	NA
ZER1	17.1445	20.668	0.269	0.8154	NC	No	No	1	ZER1_exon_chr9:131493673	1	1	0	NA	1	NA	NA	NA	NA
ZFAND1	67.1566	70.5743	0.0721	0.8983	NC	No	No	1	ZFAND1_exon_chr8:82615359	1	1	0	NA	1	NA	NA	NA	NA
ZFAND2A	63.7659	78.9322	0.3075	0.5678	NC	No	No	1	ZFAND2A_exon_chr7:1192877	1	1	0	NA	1	NA	NA	NA	NA
ZFAND2B	215.993	76.8758	-1.4907	0	DOWN	No	No	1	ZFAND2B_exon_chr2:220073983	1	1	0	NA	1	NA	NA	NA	NA
ZFAND3	102.393	188.751	0.8824	0.0049	UP	No	No	1	ZFAND3_exon_chr6:38120010	1	1	0	NA	6	0.6782	0.6206	-0.0576	NA
ZFAND4	0.4787	0.5123	0.1069	1	NC	No	No	1	ZFAND4_exon_chr10:46112019	1	1	0	NA	1	NA	NA	NA	NA
ZFAND5	244.725	513.28	1.0685	0	UP	No	No	1	ZFAND5_exon_chr9:74971017	1	1	0	NA	1	NA	NA	NA	NA
ZFAND6	230.064	414.869	0.8508	0.0008	UP	No	No	2	ZFAND6_exon_chr15:80423521_x000D_ ZFAND6_exon_chr15:80429821	0.439_x000D_ 0.561	0.4359_x000D_ 0.5641	-0.0031_x000D_ 0.0031	NA_x000D_ NA	1_x000D_ 1	NA_x000D_ NA	NA_x000D_ NA	NA_x000D_ NA	NA_x000D_ NA
ZFAS1	277.017	328.771	0.2474	0.5812	NC	No	No	1	ZFAS1_exon_chr20:47905581	1	1	0	NA	1	NA	NA	NA	NA
ZFAT	54.3007	25.7566	-1.0753	0.0568	DOWN	No	No	2	ZFAT_exon_chr8:135490964_x000D_ ZFAT_exon_chr8:135622898	0.4124_x000D_ 0.5876	0.3634_x000D_ 0.6366	-0.0489_x000D_ 0.0489	NA_x000D_ NA	1_x000D_ 1	NA_x000D_ NA	NA_x000D_ NA	NA_x000D_ NA	NA_x000D_ NA
ZFC3H1	1173.7	1145.07	-0.0356	0.9078	NC	No	No	3	ZFC3H1_exon_chr12:72028605_x000D_ ZFC3H1_exon_chr12:72038098_x000D_ ZFC3H1_exon_chr12:72038855	0.0612_x000D_ 0.6803_x000D_ 0.101	0.0519_x000D_ 0.6425_x000D_ 0.1407	-0.0093_x000D_ -0.0378_x000D_ 0.0397	NA_x000D_ NA_x000D_ NA	2_x000D_ 2_x000D_ 2	0.6041_x000D_ 0.7728_x000D_ 0.183	0.6826_x000D_ 0.7383_x000D_ 0.1845	0.0785_x000D_ -0.0344_x000D_ 0.0015	NA_x000D_ NA_x000D_ NA			ZFC3H1_exon_chr12:72038855
ZFHX2	0.9525	3.1159	1.7085	1	NC	No	No	2	ZFHX2_exon_chr14:23992150_x000D_ ZFHX2_exon_chr14:24020974	0.0_x000D_ 1.0	0.8333_x000D_ 0.1667	0.8333_x000D_ -0.8333	NA_x000D_ NA	1_x000D_ 1	NA_x000D_ NA	NA_x000D_ NA	NA_x000D_ NA	NA_x000D_ NA
ZFHX3	25.7762	51.0147	0.9861	0.1326	NC	No	No	2	ZFHX3_exon_chr16:72822747_x000D_ ZFHX3_exon_chr16:72994093	0.5552_x000D_ 0.4448	0.873_x000D_ 0.127	0.3178_x000D_ -0.3178	NA_x000D_ NA	8_x000D_ 1	NA_x000D_ NA	NA_x000D_ NA	NA_x000D_ NA	NA_x000D_ NA
ZFP1	104.298	95.8325	-0.1217	0.8015	NC	No	No	1	ZFP1_exon_chr16:75203150	1	1	0	NA	2	0.5067	0.5294	0.0228	NA
ZFP36	8.5921	80.281	3.2263	0	UP	No	Yes	1	ZFP36_exon_chr19:39898382	1	1	0	NA	2	NA	NA	NA	Shortening
ZFP36L1	0.4738	113.447	7.8963	0	UP	No	No	1	ZFP36L1_exon_chr14:69257209	1	1	0	NA	3	NA	NA	NA	NA
ZFP36L2	1044.17	892.32	-0.2268	0.3661	NC	No	No	1	ZFP36L2_exon_chr2:43452891	1	1	0	NA	1	NA	NA	NA	NA
ZFP37	5.7198	9.2779	0.6985	1	NC	No	No	2	ZFP37_exon_chr9:115806548_x000D_ ZFP37_exon_chr9:115811776	0.5827_x000D_ 0.4173	0.4415_x000D_ 0.5585	-0.1412_x000D_ 0.1412	NA_x000D_ NA	1_x000D_ 1	NA_x000D_ NA	NA_x000D_ NA	NA_x000D_ NA	NA_x000D_ NA
ZFP41	80.0372	60.2996	-0.4081	0.3865	NC	No	No	1	ZFP41_exon_chr8:144341944	1	1	0	NA	3	0.0618	0.0763	0.0145	NA
ZFP62	129.092	46.313	-1.4778	0.0004	DOWN	No	Yes	1	ZFP62_exon_chr5:180278493	1	1	0	NA	3	0.2012	0.3323	0.1312	Both
ZFP64	18.5657	11.8815	-0.6448	0.8618	NC	No	No	1	ZFP64_exon_chr20:50769967	1	1	0	NA	2	NA	NA	NA	NA
ZFP69	11.4247	7.7479	-0.5611	1	NC	No	No	1	ZFP69_exon_chr1:40960592	1	1	0	NA	2	NA	NA	NA	NA
ZFP90	29.5067	18.0505	-0.7091	0.4304	NC	No	No	1	ZFP90_exon_chr16:68596891	1	1	0	NA	3	0.6969	0.7044	0.0075	NA
ZFP91	1480.54	1860.55	0.3297	0.2969	NC	No	No	3	ZFP91_exon_chr11:58352328_x000D_ ZFP91_exon_chr11:58379076_x000D_ ZFP91_exon_chr11:58379750	0.0856_x000D_ 0.797_x000D_ 0.1032	0.0683_x000D_ 0.7776_x000D_ 0.1088	-0.0173_x000D_ -0.0194_x000D_ 0.0055	NA_x000D_ NA_x000D_ NA	1_x000D_ 3_x000D_ 1	NA_x000D_ 0.2069_x000D_ NA	NA_x000D_ 0.1989_x000D_ NA	NA_x000D_ -0.008_x000D_ NA	NA_x000D_ NA_x000D_ NA			ZFP91_exon_chr11:58379750
ZFP91-CNTF	168.952	202.17	0.2588	0.5013	NC	No	No	1	ZFP91-CNTF_exon_chr11:58384668	1	1	0	NA	3	0.0579	0.061	0.0031	NA
ZFPL1	31.9102	37.7008	0.2401	0.7755	NC	No	No	1	ZFPL1_exon_chr11:64855399	1	1	0	NA	1	NA	NA	NA	NA
ZFPM1	39.0265	60.3484	0.6286	0.2721	NC	No	No	1	ZFPM1_exon_chr16:88599555	1	1	0	NA	2	0.0766	0.1105	0.0339	NA
ZFPM2-AS1	3.346	4.6669	0.4798	1	NC	No	No	1	ZFPM2-AS1_exon_chr8:106797445	1	1	0	NA	1	NA	NA	NA	NA
ZFR	1480.19	1959.02	0.4043	0.0348	NC	No	No	5	ZFR_exon_chr5:32356045_x000D_ ZFR_exon_chr5:32388780_x000D_ ZFR_exon_chr5:32395410_x000D_ ZFR_exon_chr5:32397444_x000D_ ZFR_exon_chr5:32404202	0.1949_x000D_ 0.0634_x000D_ 0.2132_x000D_ 0.312_x000D_ 0.2148	0.1781_x000D_ 0.045_x000D_ 0.2251_x000D_ 0.3139_x000D_ 0.2343	-0.0169_x000D_ -0.0184_x000D_ 0.0119_x000D_ 0.0018_x000D_ 0.0194	NA_x000D_ NA_x000D_ NA_x000D_ NA_x000D_ NA	6_x000D_ 1_x000D_ 1_x000D_ 1_x000D_ 1	0.8671_x000D_ NA_x000D_ NA_x000D_ NA_x000D_ NA	0.9045_x000D_ NA_x000D_ NA_x000D_ NA_x000D_ NA	0.0374_x000D_ NA_x000D_ NA_x000D_ NA_x000D_ NA	NA_x000D_ NA_x000D_ NA_x000D_ NA_x000D_ NA			ZFR_exon_chr5:32395410	ZFR_exon_chr5:32397444	ZFR_exon_chr5:32404202
ZFX	85.1494	94.9124	0.1562	0.7437	NC	No	No	2	ZFX_exon_chrX:24227016_x000D_ ZFX_exon_chrX:24228309	0.4081_x000D_ 0.5919	0.4379_x000D_ 0.5621	0.0297_x000D_ -0.0297	NA_x000D_ NA	1_x000D_ 5	NA_x000D_ 0.5295	NA_x000D_ 0.619	NA_x000D_ 0.0895	NA_x000D_ NA
ZFYVE1	30.9478	19.11	-0.6962	0.4078	NC	No	No	1	ZFYVE1_exon_chr14:73437822	1	1	0	NA	3	0.8537	0.6008	-0.2529	NA
ZFYVE16	22.3905	85.9237	1.9409	0.0002	UP	Yes	No	2	ZFYVE16_exon_chr5:79768579_x000D_ ZFYVE16_exon_chr5:79773037	0.3831_x000D_ 0.5744	0.2857_x000D_ 0.6852	-0.0974_x000D_ 0.1109	NA_x000D_ Up	1_x000D_ 5	NA_x000D_ 0.6649	NA_x000D_ 0.6495	NA_x000D_ -0.0154	NA_x000D_ NA
ZFYVE19	70.0189	48.0522	-0.5438	0.2949	NC	No	No	1	ZFYVE19_exon_chr15:41106345	1	1	0	NA	1	NA	NA	NA	NA
ZFYVE21	57.1928	37.6868	-0.6019	0.2825	NC	No	No	1	ZFYVE21_exon_chr14:104199319	1	1	0	NA	1	NA	NA	NA	NA
ZFYVE26	38.0542	23.742	-0.6813	0.3935	NC	No	No	1	ZFYVE26_exon_chr14:68215356	1	1	0	NA	2	0.8437	0.8848	0.0411	NA
ZFYVE27	100.987	161.858	0.6808	0.0546	UP	No	No	1	ZFYVE27_exon_chr10:99518992	1	1	0	NA	1	NA	NA	NA	NA
ZFYVE28	37.5903	25.7844	-0.544	0.5071	NC	No	No	1	ZFYVE28_exon_chr4:2272583	1	1	0	NA	1	NA	NA	NA	NA
ZFYVE9	21.8771	13.9448	-0.6507	0.5446	NC	No	No	1	ZFYVE9_exon_chr1:52811731	1	1	0	NA	1	NA	NA	NA	NA
ZGLP1	25.7068	30.9497	0.2676	0.7704	NC	No	No	1	ZGLP1_exon_chr19:10415884	1	1	0	NA	1	NA	NA	NA	NA
ZGRF1	17.1841	7.6991	-1.1555	0.6225	NC	No	No	2	ZGRF1_exon_chr4:113460845_x000D_ ZGRF1_exon_chr4:113540846	0.3889_x000D_ 0.6111	0.4671_x000D_ 0.5329	0.0782_x000D_ -0.0782	NA_x000D_ NA	1_x000D_ 1	NA_x000D_ NA	NA_x000D_ NA	NA_x000D_ NA	NA_x000D_ NA
ZHX1	209.459	203.989	-0.0379	1	NC	No	No	2	ZHX1_exon_chr8:124262560_x000D_ ZHX1_exon_chr8:124268411	0.2136_x000D_ 0.7864	0.2545_x000D_ 0.7455	0.0408_x000D_ -0.0408	NA_x000D_ NA	3_x000D_ 5	0.3194_x000D_ 0.5823	0.3101_x000D_ 0.4065	-0.0093_x000D_ -0.1757	NA_x000D_ NA
ZHX2	15.2445	6.2039	-1.2983	0.4871	NC	No	No	1	ZHX2_exon_chr8:123985481	1	1	0	NA	1	NA	NA	NA	NA
ZHX3	68.1388	49.5892	-0.4589	0.4277	NC	No	No	2	ZHX3_exon_chr20:39813841_x000D_ ZHX3_exon_chr20:39833706	0.8952_x000D_ 0.1048	0.9155_x000D_ 0.0845	0.0203_x000D_ -0.0203	NA_x000D_ NA	4_x000D_ 1	0.8263_x000D_ NA	0.7871_x000D_ NA	-0.0392_x000D_ NA	NA_x000D_ NA
ZKSCAN1	938.647	1078.83	0.2009	0.5826	NC	No	No	1	ZKSCAN1_exon_chr7:99630927	1	1	0	NA	14	0.4561	0.585	0.1288	NA
ZKSCAN2	9.5197	3.088	-1.623	0.5444	NC	No	No	1	ZKSCAN2_exon_chr16:25252059	1	1	0	NA	1	NA	NA	NA	NA
ZKSCAN3	10.0133	4.6459	-1.1079	0.7622	NC	No	No	1	ZKSCAN3_exon_chr6:28333202	1	1	0	NA	2	NA	NA	NA	NA
ZKSCAN4	14.7707	13.9099	-0.0859	1	NC	No	No	1	ZKSCAN4_exon_chr6:28213753	1	1	0	NA	2	0.492	0.5231	0.0311	NA
ZKSCAN5	44.8107	33.5602	-0.4172	0.5629	NC	No	No	1	ZKSCAN5_exon_chr7:99128730	1	1	0	NA	4	0.4857	0.5929	0.1072	NA
ZKSCAN8	76.2174	74.8543	-0.0262	0.9822	NC	No	No	1	ZKSCAN8_exon_chr6:28120833	1	1	0	NA	1	NA	NA	NA	NA
ZMAT1	263.395	115.274	-1.1915	0.0007	DOWN	No	No	1	ZMAT1_exon_chrX:101139793	1	1	0	NA	6	0.2395	0.2317	-0.0078	NA
ZMAT2	653.759	478.688	-0.4495	0.1842	NC	No	No	3	ZMAT2_exon_chr5:140080403_x000D_ ZMAT2_exon_chr5:140084010_x000D_ ZMAT2_exon_chr5:140085197	0.6351_x000D_ 0.11_x000D_ 0.2506	0.6116_x000D_ 0.0868_x000D_ 0.2927	-0.0234_x000D_ -0.0232_x000D_ 0.0421	NA_x000D_ NA_x000D_ NA	2_x000D_ 2_x000D_ 5	0.6946_x000D_ 0.1071_x000D_ 0.6618	0.7249_x000D_ 0.0519_x000D_ 0.6404	0.0303_x000D_ -0.0552_x000D_ -0.0214	NA_x000D_ NA_x000D_ NA			ZMAT2_exon_chr5:140085197
ZMAT3	2.8475	5.6637	0.991	1	NC	No	No	1	ZMAT3_exon_chr3:178743016	1	1	0	NA	2	NA	NA	NA	NA
ZMAT5	34.284	33.0339	-0.0539	1	NC	No	No	1	ZMAT5_exon_chr22:30127343	1	1	0	NA	1	NA	NA	NA	NA
ZMIZ1	60.4843	375.84	2.6356	0	UP	No	No	1	ZMIZ1_exon_chr10:81072398	1	1	0	NA	6	0.8906	0.8916	0.001	NA
ZMIZ1-AS1	4.2985	182.92	5.415	0	UP	No	No	1	ZMIZ1-AS1_exon_chr10:80704504	1	1	0	NA	2	NA	NA	NA	NA
ZMIZ2	196.712	110.872	-0.8271	0.0062	DOWN	No	No	1	ZMIZ2_exon_chr7:44807114	1	1	0	NA	5	0.3856	0.4157	0.0302	NA
ZMPSTE24	292.882	316.527	0.1123	0.7956	NC	No	No	3	ZMPSTE24_exon_chr1:40747014_x000D_ ZMPSTE24_exon_chr1:40751596_x000D_ ZMPSTE24_exon_chr1:40758116	0.6931_x000D_ 0.0406_x000D_ 0.2663	0.6179_x000D_ 0.0812_x000D_ 0.3009	-0.0752_x000D_ 0.0406_x000D_ 0.0346	NA_x000D_ NA_x000D_ NA	1_x000D_ 1_x000D_ 2	NA_x000D_ NA_x000D_ 0.6348	NA_x000D_ NA_x000D_ 0.6636	NA_x000D_ NA_x000D_ 0.0289	NA_x000D_ NA_x000D_ NA			ZMPSTE24_exon_chr1:40758116
ZMYM1	0.4738	2.0563	2.1128	1	NC	No	No	1	ZMYM1_exon_chr1:35578577	1	1	0	NA	1	NA	NA	NA	NA
ZMYM2	59.0829	79.8732	0.4355	0.4048	NC	No	No	2	ZMYM2_exon_chr13:20638590_x000D_ ZMYM2_exon_chr13:20659961	0.2338_x000D_ 0.7662	0.3571_x000D_ 0.6429	0.1233_x000D_ -0.1233	NA_x000D_ NA	1_x000D_ 5	NA_x000D_ 0.1277	NA_x000D_ 0.1383	NA_x000D_ 0.0105	NA_x000D_ NA
ZMYM3	100.064	25.7984	-1.9556	0	DOWN	No	No	3	ZMYM3_exon_chrX:70460958_x000D_ ZMYM3_exon_chrX:70469529_x000D_ ZMYM3_exon_chrX:70475047	0.6997_x000D_ 0.2241_x000D_ 0.0762	0.5038_x000D_ 0.4582_x000D_ 0.038	-0.1959_x000D_ 0.2341_x000D_ -0.0382	Down_x000D_ NA_x000D_ NA	1_x000D_ 2_x000D_ 1	NA_x000D_ 0.6237_x000D_ NA	NA_x000D_ 0.6848_x000D_ NA	NA_x000D_ 0.0611_x000D_ NA	NA_x000D_ NA_x000D_ NA			ZMYM3_exon_chrX:70475047
ZMYM4	438.446	444.281	0.0191	0.9932	NC	No	No	4	ZMYM4_exon_chr1:35824525_x000D_ ZMYM4_exon_chr1:35827219_x000D_ ZMYM4_exon_chr1:35859195_x000D_ ZMYM4_exon_chr1:35885070	0.1738_x000D_ 0.0835_x000D_ 0.0792_x000D_ 0.645	0.1257_x000D_ 0.0978_x000D_ 0.0551_x000D_ 0.7021	-0.0481_x000D_ 0.0142_x000D_ -0.0241_x000D_ 0.0571	NA_x000D_ NA_x000D_ NA_x000D_ NA	1_x000D_ 2_x000D_ 1_x000D_ 4	NA_x000D_ 0.2548_x000D_ NA_x000D_ 0.5209	NA_x000D_ 0.3149_x000D_ NA_x000D_ 0.4344	NA_x000D_ 0.06_x000D_ NA_x000D_ -0.0865	NA_x000D_ NA_x000D_ NA_x000D_ NA			ZMYM4_exon_chr1:35859195	ZMYM4_exon_chr1:35885070
ZMYM5	118.027	135.625	0.2004	0.6379	NC	No	No	2	ZMYM5_exon_chr13:20399375_x000D_ ZMYM5_exon_chr13:20411961	0.9396_x000D_ 0.0604	0.9492_x000D_ 0.0508	0.0096_x000D_ -0.0096	NA_x000D_ NA	5_x000D_ 1	0.1122_x000D_ NA	0.1516_x000D_ NA	0.0393_x000D_ NA	NA_x000D_ NA
ZMYM6	37.1116	40.2276	0.116	0.7956	NC	No	No	1	ZMYM6_exon_chr1:35454536	1	1	0	NA	5	0.3228	0.4003	0.0775	NA
ZMYND11	129.635	97.502	-0.4108	0.3362	NC	Yes	No	5	ZMYND11_exon_chr10:255828_x000D_ ZMYND11_exon_chr10:283524_x000D_ ZMYND11_exon_chr10:293337_x000D_ ZMYND11_exon_chr10:294842_x000D_ ZMYND11_exon_chr10:298287	0.1325_x000D_ 0.1656_x000D_ 0.1689_x000D_ 0.1802_x000D_ 0.3528	0.1556_x000D_ 0.1727_x000D_ 0.1591_x000D_ 0.0307_x000D_ 0.4818	0.0231_x000D_ 0.0071_x000D_ -0.0097_x000D_ -0.1495_x000D_ 0.129	NA_x000D_ NA_x000D_ NA_x000D_ Down_x000D_ NA	1_x000D_ 1_x000D_ 2_x000D_ 1_x000D_ 2	NA_x000D_ NA_x000D_ NA_x000D_ NA_x000D_ 0.8301	NA_x000D_ NA_x000D_ NA_x000D_ NA_x000D_ 0.9134	NA_x000D_ NA_x000D_ NA_x000D_ NA_x000D_ 0.0833	NA_x000D_ NA_x000D_ NA_x000D_ NA_x000D_ NA			ZMYND11_exon_chr10:293337	ZMYND11_exon_chr10:294842	ZMYND11_exon_chr10:298287
ZMYND12	2.8624	2.0773	-0.4645	1	NC	No	No	1	ZMYND12_exon_chr1:42896529	1	1	0	NA	1	NA	NA	NA	NA
ZMYND15	0.9525	13.3836	3.8132	0.0521	UP	No	No	1	ZMYND15_exon_chr17:4649113	1	1	0	NA	1	NA	NA	NA	NA
ZMYND19	517.536	288.724	-0.8419	0.0002	DOWN	No	No	1	ZMYND19_exon_chr9:140477138	1	1	0	NA	3	0.789	0.7882	-0.0008	NA
ZMYND8	288.588	394.445	0.4509	0.0893	NC	No	No	3	ZMYND8_exon_chr20:45839542_x000D_ ZMYND8_exon_chr20:45875261_x000D_ ZMYND8_exon_chr20:45938948	0.3463_x000D_ 0.2889_x000D_ 0.2988	0.4401_x000D_ 0.1733_x000D_ 0.3148	0.0938_x000D_ -0.1155_x000D_ 0.016	NA_x000D_ NA_x000D_ NA	5_x000D_ 2_x000D_ 1	0.4948_x000D_ 0.5078_x000D_ NA	0.4503_x000D_ 0.6937_x000D_ NA	-0.0445_x000D_ 0.1859_x000D_ NA	NA_x000D_ NA_x000D_ NA			ZMYND8_exon_chr20:45938948
ZNF100	40.9562	26.255	-0.6406	0.3882	NC	No	No	1	ZNF100_exon_chr19:21910791	1	1	0	NA	3	0.238	0.3566	0.1186	NA
ZNF101	142.109	99.1227	-0.5203	0.2985	NC	No	No	1	ZNF101_exon_chr19:19789989	1	1	0	NA	6	0.4071	0.3596	-0.0475	NA
ZNF106	1429.92	2228.44	0.6401	0.0003	UP	No	No	4	ZNF106_exon_chr15:42709558_x000D_ ZNF106_exon_chr15:42738856_x000D_ ZNF106_exon_chr15:42744152_x000D_ ZNF106_exon_chr15:42749765	0.1459_x000D_ 0.072_x000D_ 0.2528_x000D_ 0.4646	0.1634_x000D_ 0.0494_x000D_ 0.253_x000D_ 0.4901	0.0175_x000D_ -0.0227_x000D_ 0.0002_x000D_ 0.0256	NA_x000D_ NA_x000D_ NA_x000D_ NA	1_x000D_ 1_x000D_ 2_x000D_ 2	NA_x000D_ NA_x000D_ 0.2428_x000D_ 0.9314	NA_x000D_ NA_x000D_ 0.1829_x000D_ 0.935	NA_x000D_ NA_x000D_ -0.0599_x000D_ 0.0036	NA_x000D_ NA_x000D_ NA_x000D_ NA			ZNF106_exon_chr15:42744152	ZNF106_exon_chr15:42749765
ZNF107	55.7269	45.7658	-0.2831	0.7234	NC	No	No	3	ZNF107_exon_chr7:64144712_x000D_ ZNF107_exon_chr7:64152242_x000D_ ZNF107_exon_chr7:64166701	0.0085_x000D_ 0.1026_x000D_ 0.8889	0.1028_x000D_ 0.1444_x000D_ 0.7527	0.0943_x000D_ 0.0419_x000D_ -0.1362	NA_x000D_ NA_x000D_ NA	1_x000D_ 4_x000D_ 1	NA_x000D_ 0.744_x000D_ NA	NA_x000D_ 0.8074_x000D_ NA	NA_x000D_ 0.0633_x000D_ NA	NA_x000D_ NA_x000D_ NA			ZNF107_exon_chr7:64166701
ZNF114	8.5772	0.5193	-4.0541	1	NC	No	No	1	ZNF114_exon_chr19:48789017	1	1	0	NA	2	NA	NA	NA	NA
ZNF12	38.069	46.9369	0.3018	0.6621	NC	No	No	1	ZNF12_exon_chr7:6732334	1	1	0	NA	3	0.862	0.8121	-0.0499	NA
ZNF121	405.521	316.91	-0.3554	0.2718	NC	No	No	1	ZNF121_exon_chr19:9677785	1	1	0	NA	4	0.5506	0.6205	0.0699	NA
ZNF124	33.3364	30.9497	-0.1072	0.952	NC	No	No	2	ZNF124_exon_chr1:247287173_x000D_ ZNF124_exon_chr1:247320705	0.3568_x000D_ 0.6432	0.1841_x000D_ 0.8159	-0.1727_x000D_ 0.1727	NA_x000D_ NA	3_x000D_ 2	NA_x000D_ 0.9601	NA_x000D_ 0.8594	NA_x000D_ -0.1006	NA_x000D_ NA
ZNF131	242.83	149.548	-0.6993	0.0182	DOWN	Yes	Yes	4	ZNF131_exon_chr5:43136770_x000D_ ZNF131_exon_chr5:43139266_x000D_ ZNF131_exon_chr5:43161350_x000D_ ZNF131_exon_chr5:43174548	0.0725_x000D_ 0.0803_x000D_ 0.6491_x000D_ 0.1981	0.1188_x000D_ 0.0981_x000D_ 0.5071_x000D_ 0.2761	0.0463_x000D_ 0.0177_x000D_ -0.142_x000D_ 0.078	NA_x000D_ NA_x000D_ Down_x000D_ NA	2_x000D_ 2_x000D_ 2_x000D_ 3	0.0985_x000D_ NA_x000D_ 0.8129_x000D_ 0.3597	0.5505_x000D_ NA_x000D_ 0.5991_x000D_ 0.3628	0.452_x000D_ NA_x000D_ -0.2138_x000D_ 0.003	NA_x000D_ NA_x000D_ Shortening_x000D_ NA			ZNF131_exon_chr5:43161350	ZNF131_exon_chr5:43174548
ZNF133	7.151	7.7479	0.1155	1	NC	No	No	1	ZNF133_exon_chr20:18295712	1	1	0	NA	1	NA	NA	NA	NA
ZNF134	3.8	11.3552	1.5776	0.4951	NC	No	No	1	ZNF134_exon_chr19:58131527	1	1	0	NA	3	NA	NA	NA	NA
ZNF136	9.5098	12.359	0.378	1	NC	No	No	1	ZNF136_exon_chr19:12297384	1	1	0	NA	2	NA	NA	NA	NA
ZNF137P	1.4361	0.5193	-1.4708	1	NC	No	No	1	ZNF137P_exon_chr19:53102399	1	1	0	NA	1	NA	NA	NA	NA
ZNF138	42.9157	35.0415	-0.2916	0.6368	NC	No	No	1	ZNF138_exon_chr7:64291828	1	1	0	NA	4	0.3855	0.2332	-0.1524	NA
ZNF14	1.4361	2.0494	0.516	1	NC	No	No	1	ZNF14_exon_chr19:19823898	1	1	0	NA	1	NA	NA	NA	NA
ZNF140	55.273	64.3844	0.2208	0.726	NC	No	No	1	ZNF140_exon_chr12:133682095	1	1	0	NA	1	NA	NA	NA	NA
ZNF142	147.539	70.1247	-1.0731	0.0023	DOWN	No	No	1	ZNF142_exon_chr2:219503531	1	1	0	NA	5	0.4442	0.4847	0.0406	NA
ZNF143	78.5763	112.534	0.518	0.2266	NC	No	No	2	ZNF143_exon_chr11:9501018_x000D_ ZNF143_exon_chr11:9549076	0.6126_x000D_ 0.3874	0.658_x000D_ 0.342	0.0454_x000D_ -0.0454	NA_x000D_ NA	1_x000D_ 4	NA_x000D_ 0.7627	NA_x000D_ 0.772	NA_x000D_ 0.0094	NA_x000D_ NA
ZNF146	300.058	249.922	-0.2635	0.4756	NC	No	No	1	ZNF146_exon_chr19:36726560	1	1	0	NA	7	0.6132	0.6209	0.0077	NA
ZNF148	142.491	124.733	-0.1916	0.6867	NC	No	No	3	ZNF148_exon_chr3:124952783_x000D_ ZNF148_exon_chr3:125007072_x000D_ ZNF148_exon_chr3:125032500	0.4282_x000D_ 0.1671_x000D_ 0.4047	0.5263_x000D_ 0.1789_x000D_ 0.2948	0.0981_x000D_ 0.0118_x000D_ -0.1099	NA_x000D_ NA_x000D_ NA	7_x000D_ 2_x000D_ 2	0.7376_x000D_ 0.6787_x000D_ 0.6177	0.6079_x000D_ 0.6083_x000D_ 0.8176	-0.1297_x000D_ -0.0703_x000D_ 0.1998	NA_x000D_ NA_x000D_ NA			ZNF148_exon_chr3:125032500
ZNF16	34.7627	65.9284	0.9238	0.0774	UP	No	No	1	ZNF16_exon_chr8:146157976	1	1	0	NA	1	NA	NA	NA	NA
ZNF160	40.5271	25.7984	-0.6514	0.3777	NC	No	No	1	ZNF160_exon_chr19:53573515	1	1	0	NA	2	0.6947	0.6539	-0.0408	NA
ZNF165	4.3035	5.1513	0.2613	1	NC	No	No	1	ZNF165_exon_chr6:28056340	1	1	0	NA	1	NA	NA	NA	NA
ZNF169	3.8049	1.544	-1.3003	1	NC	No	No	1	ZNF169_exon_chr9:97061729	1	1	0	NA	1	NA	NA	NA	NA
ZNF17	1.9149	0	-3.3344	1	NC	No	No	1	ZNF17_exon_chr19:57931002	1	1	0	NA	1	NA	NA	NA	NA
ZNF174	18.5509	7.7618	-1.2591	0.4429	NC	No	No	2	ZNF174_exon_chr16:3454425_x000D_ ZNF174_exon_chr16:3458320	0.6669_x000D_ 0.3331	0.6025_x000D_ 0.3975	-0.0644_x000D_ 0.0644	NA_x000D_ NA	2_x000D_ 1	NA_x000D_ NA	NA_x000D_ NA	NA_x000D_ NA	NA_x000D_ NA
ZNF175	8.5623	19.5875	1.1935	0.4173	NC	No	No	1	ZNF175_exon_chr19:52089879	1	1	0	NA	2	NA	NA	NA	NA
ZNF18	11.9084	11.3622	-0.0682	1	NC	No	No	1	ZNF18_exon_chr17:11882061	1	1	0	NA	1	NA	NA	NA	NA
ZNF180	29.4919	19.0752	-0.6288	0.4757	NC	No	No	1	ZNF180_exon_chr19:44982363	1	1	0	NA	3	0.6283	0.6832	0.055	NA
ZNF181	14.8054	10.2956	-0.5224	1	NC	No	No	1	ZNF181_exon_chr19:35231515	1	1	0	NA	2	NA	NA	NA	NA
ZNF182	88.5995	52.0882	-0.7662	0.0893	DOWN	No	No	2	ZNF182_exon_chrX:47837196_x000D_ ZNF182_exon_chrX:47862052	0.8118_x000D_ 0.1882	0.9018_x000D_ 0.0982	0.09_x000D_ -0.09	NA_x000D_ NA	2_x000D_ 1	0.8465_x000D_ NA	0.9012_x000D_ NA	0.0548_x000D_ NA	NA_x000D_ NA
ZNF184	5.7198	2.0563	-1.4737	1	NC	No	No	1	ZNF184_exon_chr6:27421068	1	1	0	NA	1	NA	NA	NA	NA
ZNF185	66.7621	64.8828	-0.0403	0.8699	NC	No	No	1	ZNF185_exon_chrX:152139817	1	1	0	NA	1	NA	NA	NA	NA
ZNF189	5.7148	10.8847	0.9282	0.8813	NC	No	No	1	ZNF189_exon_chr9:104170210	1	1	0	NA	1	NA	NA	NA	NA
ZNF192P1	0	2.0633	3.5579	1	NC	No	No	1	ZNF192P1_exon_chr6:28137179	1	1	0	NA	1	NA	NA	NA	NA
ZNF195	95.6811	74.1468	-0.3674	0.4614	NC	No	No	1	ZNF195_exon_chr11:3381795	1	1	0	NA	6	0.7523	0.7463	-0.0059	NA
ZNF197	53.8319	56.2427	0.0632	0.8336	NC	No	No	1	ZNF197_exon_chr3:44683391	1	1	0	NA	7	0.5197	0.5258	0.0061	NA
ZNF2	22.3855	17.0398	-0.3941	0.7427	NC	No	No	1	ZNF2_exon_chr2:95846808	1	1	0	NA	1	NA	NA	NA	NA
ZNF200	21.8919	39.2169	0.8406	0.2499	NC	No	No	1	ZNF200_exon_chr16:3274613	1	1	0	NA	5	0.6548	0.553	-0.1018	NA
ZNF202	17.648	8.7865	-1.0067	0.6225	NC	No	No	1	ZNF202_exon_chr11:123597699	1	1	0	NA	2	NA	NA	NA	NA
ZNF207	550.21	623.919	0.1812	0.5628	NC	No	No	2	ZNF207_exon_chr17:30685521_x000D_ ZNF207_exon_chr17:30696617	0.4213_x000D_ 0.5787	0.3439_x000D_ 0.6561	-0.0774_x000D_ 0.0774	NA_x000D_ NA	2_x000D_ 3	0.6878_x000D_ 0.4941	0.7106_x000D_ 0.477	0.0229_x000D_ -0.0171	NA_x000D_ NA
ZNF211	10.0084	17.0467	0.7681	0.7865	NC	No	No	1	ZNF211_exon_chr19:58152071	1	1	0	NA	1	NA	NA	NA	NA
ZNF213	130.454	98.5615	-0.4047	0.3225	NC	No	No	1	ZNF213_exon_chr16:3190689	1	1	0	NA	1	NA	NA	NA	NA
ZNF217	73.365	127.469	0.797	0.0332	UP	Yes	No	3	ZNF217_exon_chr20:52185803_x000D_ ZNF217_exon_chr20:52188392_x000D_ ZNF217_exon_chr20:52199636	0.6559_x000D_ 0.1949_x000D_ 0.1492	0.807_x000D_ 0.1134_x000D_ 0.0796	0.1512_x000D_ -0.0815_x000D_ -0.0696	Up_x000D_ NA_x000D_ NA	1_x000D_ 1_x000D_ 2	NA_x000D_ NA_x000D_ NA	NA_x000D_ NA_x000D_ NA	NA_x000D_ NA_x000D_ NA	NA_x000D_ NA_x000D_ NA			ZNF217_exon_chr20:52199636
ZNF219	0.4738	1.0317	1.1173	1	NC	No	No	1	ZNF219_exon_chr14:21559299	1	1	0	NA	1	NA	NA	NA	NA
ZNF22	37.6647	30.0226	-0.328	0.7397	NC	No	No	1	ZNF22_exon_chr10:45498727	1	1	0	NA	2	0.8366	0.9298	0.0932	NA
ZNF222	0	1.537	3.1337	1	NC	No	No	1	ZNF222_exon_chr19:44535969	1	1	0	NA	1	NA	NA	NA	NA
ZNF224	47.229	46.8462	-0.0106	0.9835	NC	No	No	1	ZNF224_exon_chr19:44610548	1	1	0	NA	4	0.8811	0.8936	0.0124	NA
ZNF225	0.9525	5.1792	2.442	1	NC	No	No	1	ZNF225_exon_chr19:44635002	1	1	0	NA	2	NA	NA	NA	NA
ZNF226	69.9842	73.7948	0.0762	0.8269	NC	No	No	1	ZNF226_exon_chr19:44679136	1	1	0	NA	5	0.6136	0.687	0.0733	NA
ZNF227	32.4187	37.1048	0.1955	0.8603	NC	No	No	1	ZNF227_exon_chr19:44738854	1	1	0	NA	2	0.6063	0.2864	-0.3199	NA
ZNF23	24.3004	25.2233	0.0548	0.9778	NC	No	No	1	ZNF23_exon_chr16:71483788	1	1	0	NA	1	NA	NA	NA	NA
ZNF230	5.2361	4.6529	-0.1715	1	NC	No	No	1	ZNF230_exon_chr19:44514420	1	1	0	NA	2	NA	NA	NA	NA
ZNF236	9.9935	16.5344	0.7255	0.8307	NC	No	No	1	ZNF236_exon_chr18:74680170	1	1	0	NA	3	NA	NA	NA	NA
ZNF24	40.4973	93.7762	1.2119	0.006	UP	No	Yes	1	ZNF24_exon_chr18:32919037	1	1	0	NA	4	0.2397	0.2715	0.0318	Shortening
ZNF248	66.2289	18.5698	-1.8344	0.0005	DOWN	No	No	1	ZNF248_exon_chr10:38122044	1	1	0	NA	2	0.8245	0.9167	0.0922	NA
ZNF25	22.8047	21.1455	-0.1097	0.9804	NC	No	No	1	ZNF25_exon_chr10:38242123	1	1	0	NA	2	0.5991	0.8072	0.2082	NA
ZNF250	11.9084	3.6282	-1.7176	0.4327	NC	No	No	1	ZNF250_exon_chr8:146108221	1	1	0	NA	3	NA	NA	NA	NA
ZNF251	55.2234	47.4771	-0.2184	0.6752	NC	No	No	1	ZNF251_exon_chr8:145948767	1	1	0	NA	4	0.7735	0.884	0.1104	NA
ZNF252P	19.543	3.6003	-2.4379	0.0619	DOWN	No	No	1	ZNF252P_exon_chr8:146203939	1	1	0	NA	3	NA	NA	NA	NA
ZNF253	2.3886	0	-3.6535	1	NC	No	No	1	ZNF253_exon_chr19:20002282	1	1	0	NA	1	NA	NA	NA	NA
ZNF254	4.7475	6.176	0.3791	1	NC	No	No	2	ZNF254_exon_chr19:24290017_x000D_ ZNF254_exon_chr19:24309055	0.2997_x000D_ 0.7003	0.1774_x000D_ 0.8226	-0.1223_x000D_ 0.1223	NA_x000D_ NA	1_x000D_ 2	NA_x000D_ NA	NA_x000D_ NA	NA_x000D_ NA	NA_x000D_ NA
ZNF26	40.9562	62.2584	0.6049	0.3066	NC	No	No	2	ZNF26_exon_chr12:133586721_x000D_ ZNF26_exon_chrUn:gl000223	0.4419_x000D_ 0.5581	0.4399_x000D_ 0.5601	-0.002_x000D_ 0.002	NA_x000D_ NA	5_x000D_ 8	0.4177_x000D_ 0.3811	0.5143_x000D_ 0.4463	0.0966_x000D_ 0.0651	NA_x000D_ NA
ZNF260	24.7493	34.0168	0.4589	0.6147	NC	No	No	1	ZNF260_exon_chr19:37006601	1	1	0	NA	4	0.7933	0.8103	0.017	NA
ZNF263	76.2571	69.6054	-0.1313	0.8105	NC	No	No	1	ZNF263_exon_chr16:3339392	1	1	0	NA	1	NA	NA	NA	NA
ZNF264	0.4738	2.5826	2.4404	1	NC	No	No	1	ZNF264_exon_chr19:57722721	1	1	0	NA	1	NA	NA	NA	NA
ZNF266	46.1477	39.7153	-0.2169	0.7599	NC	No	No	1	ZNF266_exon_chr19:9525396	1	1	0	NA	2	0.5157	0.5611	0.0453	NA
ZNF267	52.9191	207.366	1.9711	0	UP	No	No	1	ZNF267_exon_chr16:31925796	1	1	0	NA	5	0.5831	0.5248	-0.0583	NA
ZNF268	19.5331	12.3659	-0.6589	0.832	NC	No	No	1	ZNF268_exon_chr12:133778729	1	1	0	NA	5	0.5103	0.4275	-0.0828	NA
ZNF271P	110.635	118.62	0.1009	0.8587	NC	No	No	1	ZNF271P_exon_chr18:32885939	1	1	0	NA	10	0.1863	0.109	-0.0772	NA
ZNF273	28.1648	29.3429	0.0605	0.9921	NC	No	No	1	ZNF273_exon_chr7:64388031	1	1	0	NA	2	0.5725	0.7673	0.1948	NA
ZNF274	31.3918	55.7792	0.8284	0.1774	NC	No	No	1	ZNF274_exon_chr19:58723526	1	1	0	NA	1	NA	NA	NA	NA
ZNF276	120.904	120.864	-0.001	1	NC	No	No	2	ZNF276_exon_chr16:89799709_x000D_ ZNF276_exon_chr16:89804383	0.1453_x000D_ 0.8547	0.1738_x000D_ 0.8262	0.0285_x000D_ -0.0285	NA_x000D_ NA	1_x000D_ 5	NA_x000D_ 0.7573	NA_x000D_ 0.7844	NA_x000D_ 0.027	NA_x000D_ NA
ZNF277	121.231	200.354	0.7249	0.4871	NC	No	No	1	ZNF277_exon_chr7:111982615	1	1	0	NA	5	0.2415	0.2337	-0.0078	NA
ZNF28	0.4787	4.6669	3.2897	1	NC	No	No	2	ZNF28_exon_chr19:53304955_x000D_ ZNF28_exon_chr19:53320597	0.0_x000D_ 1.0	0.6633_x000D_ 0.3367	0.6633_x000D_ -0.6633	NA_x000D_ NA	1_x000D_ 1	NA_x000D_ NA	NA_x000D_ NA	NA_x000D_ NA	NA_x000D_ NA
ZNF280B	4.2935	1.0247	-2.0623	1	NC	No	No	1	ZNF280B_exon_chr22:22843791	1	1	0	NA	1	NA	NA	NA	NA
ZNF280C	72.3034	24.2126	-1.5779	0.0028	DOWN	No	No	2	ZNF280C_exon_chrX:129338966_x000D_ ZNF280C_exon_chrX:129350075	0.6116_x000D_ 0.3555	0.8752_x000D_ 0.0839	0.2636_x000D_ -0.2717	NA_x000D_ Down	2_x000D_ 1	0.2798_x000D_ NA	0.2105_x000D_ NA	-0.0693_x000D_ NA	NA_x000D_ NA
ZNF280D	36.6874	40.7539	0.1518	0.7621	NC	No	No	3	ZNF280D_exon_chr15:56924320_x000D_ ZNF280D_exon_chr15:56959184_x000D_ ZNF280D_exon_chr15:56993270	0.3509_x000D_ 0.2983_x000D_ 0.3507	0.2699_x000D_ 0.1241_x000D_ 0.606	-0.0811_x000D_ -0.1742_x000D_ 0.2553	NA_x000D_ NA_x000D_ NA	2_x000D_ 1_x000D_ 3	NA_x000D_ NA_x000D_ 0.5948	NA_x000D_ NA_x000D_ 0.2811	NA_x000D_ NA_x000D_ -0.3137	NA_x000D_ NA_x000D_ NA			ZNF280D_exon_chr15:56993270
ZNF281	131.84	351.509	1.4147	0	UP	No	No	1	ZNF281_exon_chr1:200378851	1	1	0	NA	9	0.5015	0.5099	0.0085	NA
ZNF282	66.7274	39.2587	-0.7657	0.153	NC	No	No	1	ZNF282_exon_chr7:148920903	1	1	0	NA	2	0.3324	0.338	0.0055	NA
ZNF292	490.812	385.097	-0.3499	0.1969	NC	No	No	1	ZNF292_exon_chr6:87964367	1	1	0	NA	14	0.3087	0.2796	-0.0291	NA
ZNF296	42.9157	9.8251	-2.1284	0.0037	DOWN	No	No	1	ZNF296_exon_chr19:45575838	1	1	0	NA	1	NA	NA	NA	NA
ZNF3	61.9452	37.1257	-0.7382	0.1628	NC	No	No	1	ZNF3_exon_chr7:99669835	1	1	0	NA	3	0.9079	0.8276	-0.0803	NA
ZNF302	55.7418	38.1504	-0.5467	0.3596	NC	No	No	2	ZNF302_exon_chr19:35174056_x000D_ ZNF302_exon_chr19:35174896	0.1794_x000D_ 0.8206	0.2455_x000D_ 0.7545	0.0661_x000D_ -0.0661	NA_x000D_ NA	1_x000D_ 2	NA_x000D_ 0.9193	NA_x000D_ 0.8376	NA_x000D_ -0.0816	NA_x000D_ NA
ZNF304	0.9574	4.1057	2.1045	1	NC	No	No	1	ZNF304_exon_chr19:57867397	1	1	0	NA	1	NA	NA	NA	NA
ZNF316	257.097	424.513	0.7236	0.0087	UP	No	No	1	ZNF316_exon_chr7:6691933	1	1	0	NA	1	NA	NA	NA	NA
ZNF317	59.4624	48.4321	-0.2959	0.6515	NC	No	No	1	ZNF317_exon_chr19:9270789	1	1	0	NA	1	NA	NA	NA	NA
ZNF318	1005.6	1641.23	0.7068	0.0127	UP	No	No	1	ZNF318_exon_chr6:43308240	1	1	0	NA	9	0.0689	0.1076	0.0387	NA
ZNF319	12.3672	12.3799	0.001	1	NC	No	No	1	ZNF319_exon_chr16:58032426	1	1	0	NA	1	NA	NA	NA	NA
ZNF324	7.6247	7.2425	-0.0751	1	NC	No	No	1	ZNF324_exon_chr19:58982097	1	1	0	NA	1	NA	NA	NA	NA
ZNF324B	7.5999	3.095	-1.2968	0.7834	NC	No	No	1	ZNF324B_exon_chr19:58966549	1	1	0	NA	2	NA	NA	NA	NA
ZNF326	1218.33	1493.64	0.294	0.3454	NC	No	No	3	ZNF326_exon_chr1:90478684_x000D_ ZNF326_exon_chr1:90482875_x000D_ ZNF326_exon_chr1:90492912	0.23_x000D_ 0.155_x000D_ 0.5521	0.2193_x000D_ 0.2215_x000D_ 0.5228	-0.0106_x000D_ 0.0665_x000D_ -0.0293	NA_x000D_ NA_x000D_ NA	1_x000D_ 1_x000D_ 11	NA_x000D_ NA_x000D_ 0.082	NA_x000D_ NA_x000D_ 0.0954	NA_x000D_ NA_x000D_ 0.0134	NA_x000D_ NA_x000D_ NA			ZNF326_exon_chr1:90492912
ZNF330	60.9432	70.1735	0.2033	0.6637	NC	No	No	1	ZNF330_exon_chr4:142154868	1	1	0	NA	3	0.5811	0.6015	0.0204	NA
ZNF333	5.7198	9.8042	0.7777	0.9442	NC	No	No	1	ZNF333_exon_chr19:14828980	1	1	0	NA	2	NA	NA	NA	NA
ZNF335	92.3499	106.752	0.209	0.6748	NC	No	No	1	ZNF335_exon_chr20:44577719	1	1	0	NA	1	NA	NA	NA	NA
ZNF337	117.169	75.6559	-0.6303	0.1768	NC	No	No	1	ZNF337_exon_chr20:25657673	1	1	0	NA	2	0.2094	0.1398	-0.0696	NA
ZNF337-AS1	15.2246	10.2887	-0.5644	1	NC	No	No	1	ZNF337-AS1_exon_chr20:25657571	1	1	0	NA	2	NA	NA	NA	NA
ZNF33A	174.337	130.832	-0.4137	0.2816	NC	No	No	1	ZNF33A_exon_chr10:38343302	1	1	0	NA	9	0.8325	0.828	-0.0046	NA
ZNF33B	28.5295	6.7093	-2.089	0.0357	DOWN	No	No	2	ZNF33B_exon_chr10:43078571_x000D_ ZNF33B_exon_chr10:43090147	0.0833_x000D_ 0.9167	0.1533_x000D_ 0.8467	0.07_x000D_ -0.07	NA_x000D_ NA	1_x000D_ 1	NA_x000D_ NA	NA_x000D_ NA	NA_x000D_ NA	NA_x000D_ NA
ZNF34	0	1.0317	2.5578	1	NC	No	No	1	ZNF34_exon_chr8:145999990	1	1	0	NA	1	NA	NA	NA	NA
ZNF341	9.0658	2.5757	-1.8141	0.5009	NC	No	No	1	ZNF341_exon_chr20:32378793	1	1	0	NA	1	NA	NA	NA	NA
ZNF343	49.5383	22.6337	-1.1287	0.0882	DOWN	No	No	2	ZNF343_exon_chr20:2465302_x000D_ ZNF343_exon_chr20:2472730	0.9808_x000D_ 0.0192	0.8389_x000D_ 0.1611	-0.1419_x000D_ 0.1419	NA_x000D_ NA	1_x000D_ 1	NA_x000D_ NA	NA_x000D_ NA	NA_x000D_ NA	NA_x000D_ NA
ZNF346	29.4919	15.4121	-0.9348	0.3334	NC	No	No	2	ZNF346_exon_chr5:176468778_x000D_ ZNF346_exon_chr5:176491512	0.3385_x000D_ 0.6615	0.5556_x000D_ 0.4444	0.2172_x000D_ -0.2172	NA_x000D_ NA	1_x000D_ 3	NA_x000D_ NA	NA_x000D_ NA	NA_x000D_ NA	NA_x000D_ NA
ZNF35	40.0037	44.2357	0.146	0.8709	NC	No	No	2	ZNF35_exon_chr3:44692432_x000D_ ZNF35_exon_chr3:44700192	0.2023_x000D_ 0.7977	0.2542_x000D_ 0.7458	0.0519_x000D_ -0.0519	NA_x000D_ NA	1_x000D_ 2	NA_x000D_ 0.5323	NA_x000D_ 0.5429	NA_x000D_ 0.0106	NA_x000D_ NA
ZNF350	7.1559	7.2286	0.0148	1	NC	No	No	1	ZNF350_exon_chr19:52469467	1	1	0	NA	1	NA	NA	NA	NA
ZNF354A	26.2004	11.3203	-1.2092	0.1992	NC	No	No	1	ZNF354A_exon_chr5:178140622	1	1	0	NA	3	NA	NA	NA	NA
ZNF362	79.0252	43.3574	-0.8665	0.0607	DOWN	No	No	1	ZNF362_exon_chr1:33764530	1	1	0	NA	2	0.6887	0.7707	0.082	NA
ZNF367	90.9237	36.0104	-1.3351	0.006	DOWN	No	Yes	1	ZNF367_exon_chr9:99150741	1	1	0	NA	2	0.5202	0.6501	0.1299	Lengthening
ZNF37A	250.105	225.142	-0.1514	0.7183	NC	No	No	1	ZNF37A_exon_chr10:38406317	1	1	0	NA	12	0.4713	0.5315	0.0602	NA
ZNF37BP	236.478	144.902	-0.7067	0.0267	DOWN	No	No	1	ZNF37BP_exon_chr10:43016575	1	1	0	NA	9	0.3238	0.3795	0.0557	NA
ZNF383	5.2311	5.6567	0.1134	1	NC	No	No	1	ZNF383_exon_chr19:37733370	1	1	0	NA	3	NA	NA	NA	NA
ZNF384	17.5835	32.4867	0.8848	0.2909	NC	No	No	1	ZNF384_exon_chr12:6777281	1	1	0	NA	3	0.3953	0.4287	0.0334	NA
ZNF385A	5.7148	8.7586	0.6164	1	NC	No	No	1	ZNF385A_exon_chr12:54764270	1	1	0	NA	1	NA	NA	NA	NA
ZNF394	126.15	117.954	-0.0966	0.8991	NC	No	No	2	ZNF394_exon_chr7:99084586_x000D_ ZNF394_exon_chr7:99092254	0.0491_x000D_ 0.9509	0.0571_x000D_ 0.9429	0.0081_x000D_ -0.0081	NA_x000D_ NA	2_x000D_ 4	NA_x000D_ 0.9161	NA_x000D_ 0.9684	NA_x000D_ 0.0523	NA_x000D_ NA
ZNF395	60.0056	32.9781	-0.8631	0.1224	NC	No	No	1	ZNF395_exon_chr8:28206347	1	1	0	NA	1	NA	NA	NA	NA
ZNF397	40.5221	21.1036	-0.9399	0.2112	NC	No	No	1	ZNF397_exon_chr18:32825225	1	1	0	NA	4	0.1829	0.2343	0.0514	NA
ZNF398	79.4891	65.9145	-0.2697	0.6378	NC	No	No	1	ZNF398_exon_chr7:148875739	1	1	0	NA	5	0.5239	0.4907	-0.0331	NA
ZNF407	117.258	147.921	0.3356	0.4457	NC	No	No	1	ZNF407_exon_chr18:72342918	1	1	0	NA	5	0.9183	0.8675	-0.0508	NA
ZNF408	24.7989	21.1524	-0.229	0.846	NC	No	No	1	ZNF408_exon_chr11:46725902	1	1	0	NA	1	NA	NA	NA	NA
ZNF41	20.9593	19.5806	-0.0976	0.939	NC	No	No	1	ZNF41_exon_chrX:47308873	1	1	0	NA	3	0.2013	0.3033	0.102	NA
ZNF410	78.1521	175.423	1.1667	0.0003	UP	No	No	1	ZNF410_exon_chr14:74398205	1	1	0	NA	2	0.8836	0.8556	-0.028	NA
ZNF414	97.6158	89.7192	-0.1216	0.8248	NC	No	No	2	ZNF414_exon_chr19:8575648_x000D_ ZNF414_exon_chr19:8576420	0.956_x000D_ 0.044	0.938_x000D_ 0.062	-0.018_x000D_ 0.018	NA_x000D_ NA	1_x000D_ 1	NA_x000D_ NA	NA_x000D_ NA	NA_x000D_ NA	NA_x000D_ NA
ZNF416	3.8198	10.3444	1.4379	0.614	NC	No	No	1	ZNF416_exon_chr19:58085069	1	1	0	NA	1	NA	NA	NA	NA
ZNF419	50.9844	43.3226	-0.2347	0.6578	NC	No	No	1	ZNF419_exon_chr19:58004223	1	1	0	NA	2	0.0928	0.0228	-0.07	NA
ZNF425	1.4213	1.551	0.1238	1	NC	No	No	1	ZNF425_exon_chr7:148802658	1	1	0	NA	1	NA	NA	NA	NA
ZNF428	462.546	373.564	-0.3083	0.2739	NC	No	No	1	ZNF428_exon_chr19:44112259	1	1	0	NA	1	NA	NA	NA	NA
ZNF430	15.2346	14.4292	-0.0781	1	NC	No	No	1	ZNF430_exon_chr19:21239436	1	1	0	NA	1	NA	NA	NA	NA
ZNF431	57.1779	57.121	-0.0005	0.9101	NC	No	No	1	ZNF431_exon_chr19:21365425	1	1	0	NA	6	0.5843	0.5367	-0.0476	NA
ZNF432	7.146	6.7093	-0.0911	1	NC	No	No	2	ZNF432_exon_chr19:52538693_x000D_ ZNF432_exon_chr19:52550313	0.8666_x000D_ 0.1334	1.0_x000D_ 0.0	0.1334_x000D_ -0.1334	NA_x000D_ NA	1_x000D_ 1	NA_x000D_ NA	NA_x000D_ NA	NA_x000D_ NA	NA_x000D_ NA
ZNF433-AS1	46.2518	46.9508	0.022	0.8906	NC	No	No	3	ZNF433-AS1_exon_chr19:12098431_x000D_ ZNF433-AS1_exon_chr19:12114206_x000D_ ZNF433-AS1_exon_chr19:12156896	0.2477_x000D_ 0.5978_x000D_ 0.1546	0.1317_x000D_ 0.5559_x000D_ 0.3124	-0.116_x000D_ -0.0418_x000D_ 0.1578	NA_x000D_ NA_x000D_ NA	1_x000D_ 2_x000D_ 1	NA_x000D_ 0.8368_x000D_ NA	NA_x000D_ 0.8947_x000D_ NA	NA_x000D_ 0.0579_x000D_ NA	NA_x000D_ NA_x000D_ NA			ZNF433-AS1_exon_chr19:12156896
ZNF436	11.9133	9.8321	-0.2781	1	NC	No	No	1	ZNF436_exon_chr1:23689714	1	1	0	NA	2	NA	NA	NA	NA
ZNF438	386.264	202.086	-0.9344	0.0001	DOWN	No	Yes	3	ZNF438_exon_chr10:31134502_x000D_ ZNF438_exon_chr10:31139296_x000D_ ZNF438_exon_chr10:31212344	0.3736_x000D_ 0.4192_x000D_ 0.2072	0.4113_x000D_ 0.3601_x000D_ 0.2286	0.0377_x000D_ -0.0591_x000D_ 0.0214	NA_x000D_ NA_x000D_ NA	1_x000D_ 2_x000D_ 2	NA_x000D_ 0.2303_x000D_ 0.4249	NA_x000D_ 0.3639_x000D_ 0.4117	NA_x000D_ 0.1336_x000D_ -0.0132	NA_x000D_ Lengthening_x000D_ NA			ZNF438_exon_chr10:31212344
ZNF44	2.3737	1.0386	-1.1961	1	NC	No	No	1	ZNF44_exon_chr19:12384880	1	1	0	NA	1	NA	NA	NA	NA
ZNF443	7.6297	2.5757	-1.5655	1	NC	No	No	1	ZNF443_exon_chr19:12542794	1	1	0	NA	1	NA	NA	NA	NA
ZNF444	145.066	156.425	0.1083	0.8036	NC	No	No	1	ZNF444_exon_chr19:56670992	1	1	0	NA	1	NA	NA	NA	NA
ZNF446	5.2559	4.6459	-0.1772	1	NC	No	No	1	ZNF446_exon_chr19:58991542	1	1	0	NA	1	NA	NA	NA	NA
ZNF449	2.8525	1.544	-0.885	1	NC	No	No	1	ZNF449_exon_chrX:134494117	1	1	0	NA	1	NA	NA	NA	NA
ZNF45	12.4019	19.5806	0.66	0.8366	NC	No	No	1	ZNF45_exon_chr19:44419352	1	1	0	NA	1	NA	NA	NA	NA
ZNF451	154.828	133.955	-0.2085	0.6962	NC	No	No	4	ZNF451_exon_chr6:56965400_x000D_ ZNF451_exon_chr6:56989531_x000D_ ZNF451_exon_chr6:57011887_x000D_ ZNF451_exon_chr6:57033220	0.1752_x000D_ 0.2616_x000D_ 0.1077_x000D_ 0.4555	0.2483_x000D_ 0.1518_x000D_ 0.0791_x000D_ 0.5209	0.073_x000D_ -0.1098_x000D_ -0.0286_x000D_ 0.0654	NA_x000D_ NA_x000D_ NA_x000D_ NA	6_x000D_ 1_x000D_ 1_x000D_ 3	0.6814_x000D_ NA_x000D_ NA_x000D_ 0.326	0.6454_x000D_ NA_x000D_ NA_x000D_ 0.4054	-0.0359_x000D_ NA_x000D_ NA_x000D_ 0.0794	NA_x000D_ NA_x000D_ NA_x000D_ NA			ZNF451_exon_chr6:57011887	ZNF451_exon_chr6:57033220
ZNF461	1.9049	4.639	1.2843	1	NC	No	No	1	ZNF461_exon_chr19:37130945	1	1	0	NA	1	NA	NA	NA	NA
ZNF462	9.5148	8.2602	-0.2048	1	NC	No	No	2	ZNF462_exon_chr9:109625446_x000D_ ZNF462_exon_chr9:109773103	0.6998_x000D_ 0.3002	0.5621_x000D_ 0.4379	-0.1377_x000D_ 0.1377	NA_x000D_ NA	1_x000D_ 1	NA_x000D_ NA	NA_x000D_ NA	NA_x000D_ NA	NA_x000D_ NA
ZNF467	4.7623	12.4356	1.3836	0.5888	NC	No	No	1	ZNF467_exon_chr7:149463328	1	1	0	NA	1	NA	NA	NA	NA
ZNF468	2.8673	5.1653	0.8503	1	NC	No	No	1	ZNF468_exon_chr19:53345404	1	1	0	NA	1	NA	NA	NA	NA
ZNF469	2.3737	4.6599	0.9707	1	NC	No	No	1	ZNF469_exon_chr16:88493752	1	1	0	NA	1	NA	NA	NA	NA
ZNF470	1.9149	3.095	0.6946	1	NC	No	No	1	ZNF470_exon_chr19:57088080	1	1	0	NA	1	NA	NA	NA	NA
ZNF473	33.3364	27.3005	-0.2876	0.749	NC	No	No	1	ZNF473_exon_chr19:50547926	1	1	0	NA	3	0.5449	0.4651	-0.0799	NA
ZNF48	40.4824	29.3917	-0.4617	0.5477	NC	No	No	1	ZNF48_exon_chr16:30408650	1	1	0	NA	3	0.7387	0.6741	-0.0646	NA
ZNF480	664.844	141.295	-2.2342	0	DOWN	No	Yes	2	ZNF480_exon_chr19:52819086_x000D_ ZNF480_exon_chr19:52824831	0.0723_x000D_ 0.9277	0.1101_x000D_ 0.8899	0.0378_x000D_ -0.0378	NA_x000D_ NA	1_x000D_ 6	NA_x000D_ 0.464	NA_x000D_ 0.361	NA_x000D_ -0.103	NA_x000D_ Shortening
ZNF487	0.4787	0	-1.3328	1	NC	No	No	1	ZNF487_exon_chr10:43976876	1	1	0	NA	1	NA	NA	NA	NA
ZNF490	9.0658	6.7302	-0.4307	1	NC	No	No	1	ZNF490_exon_chr19:12692538	1	1	0	NA	3	NA	NA	NA	NA
ZNF496	5.7346	11.3482	0.9863	0.8237	NC	No	No	2	ZNF496_exon_chr1:247464578_x000D_ ZNF496_exon_chr1:247471329	0.8329_x000D_ 0.1671	0.9048_x000D_ 0.0952	0.0719_x000D_ -0.0719	NA_x000D_ NA	3_x000D_ 1	NA_x000D_ NA	NA_x000D_ NA	NA_x000D_ NA	NA_x000D_ NA
ZNF500	8.0985	5.6846	-0.5114	1	NC	No	No	1	ZNF500_exon_chr16:4803059	1	1	0	NA	1	NA	NA	NA	NA
ZNF503	74.3472	63.4643	-0.2282	0.6892	NC	No	No	1	ZNF503_exon_chr10:77160132	1	1	0	NA	2	0.4971	0.4463	-0.0509	NA
ZNF506	18.0573	21.1036	0.2248	0.856	NC	No	No	1	ZNF506_exon_chr19:19906469	1	1	0	NA	3	0.9424	0.9395	-0.0029	NA
ZNF507	48.5016	52.144	0.1037	0.8015	NC	No	No	1	ZNF507_exon_chr19:32873622	1	1	0	NA	3	0.8229	0.9348	0.1119	NA
ZNF510	5.246	3.1089	-0.7565	1	NC	No	No	1	ZNF510_exon_chr9:99522759	1	1	0	NA	2	NA	NA	NA	NA
ZNF511	83.3932	174.364	1.0643	0.0009	UP	No	No	1	ZNF511_exon_chr10:135126291	1	1	0	NA	1	NA	NA	NA	NA
ZNF512	763.712	478.758	-0.6738	0.001	DOWN	No	No	1	ZNF512_exon_chr2:27844019	1	1	0	NA	1	NA	NA	NA	NA
ZNF513	10.4772	10.2956	-0.0244	1	NC	No	No	1	ZNF513_exon_chr2:27601238	1	1	0	NA	1	NA	NA	NA	NA
ZNF514	3.8148	2.5966	-0.5572	1	NC	No	No	1	ZNF514_exon_chr2:95816012	1	1	0	NA	2	NA	NA	NA	NA
ZNF516	8.1233	7.2007	-0.1718	1	NC	No	No	1	ZNF516_exon_chr18:74074512	1	1	0	NA	2	NA	NA	NA	NA
ZNF516-DT	0	1.0247	2.5489	1	NC	No	No	1	ZNF516-DT_exon_chr18:74208234	1	1	0	NA	1	NA	NA	NA	NA
ZNF517	6.1886	2.0703	-1.582	1	NC	No	No	1	ZNF517_exon_chr8:146032575	1	1	0	NA	1	NA	NA	NA	NA
ZNF518A	205.2	157.261	-0.3838	0.2486	NC	No	No	1	ZNF518A_exon_chr10:97915953	1	1	0	NA	10	0.3341	0.4286	0.0944	NA
ZNF519	4.2836	0	-4.4967	1	NC	No	No	1	ZNF519_exon_chr18:14106408	1	1	0	NA	1	NA	NA	NA	NA
ZNF524	31.4315	27.3493	-0.2009	0.8428	NC	No	No	1	ZNF524_exon_chr19:56113440	1	1	0	NA	1	NA	NA	NA	NA
ZNF526	87.1088	60.9932	-0.515	0.346	NC	No	No	1	ZNF526_exon_chr19:42728538	1	1	0	NA	3	0.3248	0.25	-0.0748	NA
ZNF527	2.8425	5.1653	0.8593	1	NC	No	No	1	ZNF527_exon_chr19:37879207	1	1	0	NA	1	NA	NA	NA	NA
ZNF529	37.6002	29.3499	-0.3568	0.7015	NC	No	No	2	ZNF529_exon_chr19:37039224_x000D_ ZNF529_exon_chr19:37040259	0.4935_x000D_ 0.5065	0.8138_x000D_ 0.1862	0.3203_x000D_ -0.3203	NA_x000D_ NA	4_x000D_ 1	0.9257_x000D_ NA	0.8303_x000D_ NA	-0.0954_x000D_ NA	NA_x000D_ NA
ZNF529-AS1	17.0998	29.9877	0.8088	0.4292	NC	No	No	2	ZNF529-AS1_exon_chr19:37068042_x000D_ ZNF529-AS1_exon_chr19:37085343	0.9722_x000D_ 0.0278	0.9112_x000D_ 0.0888	-0.061_x000D_ 0.061	NA_x000D_ NA	1_x000D_ 1	NA_x000D_ NA	NA_x000D_ NA	NA_x000D_ NA	NA_x000D_ NA
ZNF530	21.9266	21.1594	-0.0513	1	NC	No	No	2	ZNF530_exon_chr19:58117053_x000D_ ZNF530_exon_chr19:58123870	0.1085_x000D_ 0.8915	0.0232_x000D_ 0.9768	-0.0853_x000D_ 0.0853	NA_x000D_ NA	1_x000D_ 1	NA_x000D_ NA	NA_x000D_ NA	NA_x000D_ NA	NA_x000D_ NA
ZNF536	16.641	17.0886	0.0365	1	NC	No	No	2	ZNF536_exon_chr19:31048063_x000D_ ZNF536_exon_chr19:31201663	0.8286_x000D_ 0.1714	0.3259_x000D_ 0.6741	-0.5027_x000D_ 0.5027	NA_x000D_ NA	1_x000D_ 3	NA_x000D_ NA	NA_x000D_ NA	NA_x000D_ NA	NA_x000D_ NA
ZNF546	1.9099	0.5193	-1.8836	1	NC	No	No	1	ZNF546_exon_chr19:40519571	1	1	0	NA	1	NA	NA	NA	NA
ZNF547	6.6722	17.4894	1.3915	0.3924	NC	No	No	1	ZNF547_exon_chr19:57888495	1	1	0	NA	3	NA	NA	NA	NA
ZNF548	11.8984	14.4153	0.2773	1	NC	No	No	1	ZNF548_exon_chr19:57909797	1	1	0	NA	6	0.7513	0.6431	NA	NA
ZNF549	5.6999	2.5896	-1.141	1	NC	No	No	1	ZNF549_exon_chr19:58048571	1	1	0	NA	1	NA	NA	NA	NA
ZNF550	24.3252	6.6953	-1.8598	0.0991	DOWN	No	No	1	ZNF550_exon_chr19:58054611	1	1	0	NA	2	NA	NA	NA	NA
ZNF551	8.1133	6.7162	-0.2726	1	NC	No	No	1	ZNF551_exon_chr19:58197848	1	1	0	NA	1	NA	NA	NA	NA
ZNF552	4.7574	5.1443	0.1134	1	NC	No	No	1	ZNF552_exon_chr19:58320471	1	1	0	NA	1	NA	NA	NA	NA
ZNF554	8.5772	7.2007	-0.2509	1	NC	No	No	1	ZNF554_exon_chr19:2833678	1	1	0	NA	1	NA	NA	NA	NA
ZNF555	15.2494	6.1551	-1.3059	0.5589	NC	No	No	1	ZNF555_exon_chr19:2852377	1	1	0	NA	3	NA	NA	NA	NA
ZNF557	24.789	43.3923	0.8077	0.2543	NC	No	No	1	ZNF557_exon_chr19:7082888	1	1	0	NA	4	0.5312	0.5575	0.0263	NA
ZNF558	7.1559	13.4324	0.9088	0.7722	NC	No	No	1	ZNF558_exon_chr19:8922739	1	1	0	NA	1	NA	NA	NA	NA
ZNF559	15.2395	13.9169	-0.1307	1	NC	No	No	1	ZNF559_exon_chr19:9452292	1	1	0	NA	1	NA	NA	NA	NA
ZNF561	30.9181	27.426	-0.1743	0.8763	NC	No	No	1	ZNF561_exon_chr19:9722012	1	1	0	NA	6	0.7128	0.6699	-0.0429	NA
ZNF561-AS1	1.9099	0.5193	-1.8836	1	NC	No	No	1	ZNF561-AS1_exon_chr19:9744135	1	1	0	NA	2	NA	NA	NA	NA
ZNF562	28.1202	14.9834	-0.9088	0.3208	NC	No	No	1	ZNF562_exon_chr19:9764557	1	1	0	NA	2	0.1194	0.2112	0.0918	NA
ZNF564	29.5315	19.0334	-0.6325	0.5235	NC	No	No	2	ZNF564_exon_chr19:12638730_x000D_ ZNF564_exon_chr19:12639178	0.4835_x000D_ 0.5165	0.3832_x000D_ 0.6168	-0.1004_x000D_ 0.1004	NA_x000D_ NA	2_x000D_ 1	NA_x000D_ NA	NA_x000D_ NA	NA_x000D_ NA	NA_x000D_ NA
ZNF565	5.7049	3.6073	-0.6614	1	NC	No	No	1	ZNF565_exon_chr19:36674635	1	1	0	NA	1	NA	NA	NA	NA
ZNF566	4.2886	2.0703	-1.0522	1	NC	No	No	1	ZNF566_exon_chr19:36940903	1	1	0	NA	2	NA	NA	NA	NA
ZNF567	12.841	8.7517	-0.5527	1	NC	No	No	2	ZNF567_exon_chr19:37209849_x000D_ ZNF567_exon_chr19:37214090	0.8146_x000D_ 0.1854	0.9432_x000D_ 0.0568	0.1286_x000D_ -0.1286	NA_x000D_ NA	1_x000D_ 1	NA_x000D_ NA	NA_x000D_ NA	NA_x000D_ NA	NA_x000D_ NA
ZNF569	29.0578	11.8745	-1.2915	0.1276	NC	No	No	1	ZNF569_exon_chr19:37905321	1	1	0	NA	1	NA	NA	NA	NA
ZNF57	0.9525	0	-2.3275	1	NC	No	No	1	ZNF57_exon_chr19:2916921	1	1	0	NA	1	NA	NA	NA	NA
ZNF574	149.987	75.3876	-0.9929	0.0049	DOWN	No	No	1	ZNF574_exon_chr19:42582738	1	1	0	NA	1	NA	NA	NA	NA
ZNF575	3.3411	5.6706	0.7644	1	NC	No	No	1	ZNF575_exon_chr19:44039180	1	1	0	NA	1	NA	NA	NA	NA
ZNF576	91.9852	71.6897	-0.3594	0.4854	NC	No	No	1	ZNF576_exon_chr19:44102982	1	1	0	NA	4	0.2183	0.2653	0.0469	NA
ZNF577	8.1034	8.2254	0.0232	1	NC	No	No	2	ZNF577_exon_chr19:52359220_x000D_ ZNF577_exon_chr19:52376959	0.6468_x000D_ 0.3532	0.3231_x000D_ 0.6769	-0.3237_x000D_ 0.3237	NA_x000D_ NA	1_x000D_ 1	NA_x000D_ NA	NA_x000D_ NA	NA_x000D_ NA	NA_x000D_ NA
ZNF579	62.419	32.5843	-0.9388	0.1209	NC	No	No	1	ZNF579_exon_chr19:56091007	1	1	0	NA	1	NA	NA	NA	NA
ZNF580	2.3737	1.537	-0.6253	1	NC	No	No	1	ZNF580_exon_chr19:56153417	1	1	0	NA	1	NA	NA	NA	NA
ZNF581	67.6154	32.4937	-1.0572	0.0314	DOWN	No	No	1	ZNF581_exon_chr19:56155918	1	1	0	NA	1	NA	NA	NA	NA
ZNF583	5.7198	7.2077	0.3347	1	NC	No	No	1	ZNF583_exon_chr19:56934259	1	1	0	NA	3	NA	NA	NA	NA
ZNF584	12.3623	3.1089	-1.9949	0.321	NC	No	No	1	ZNF584_exon_chr19:58928177	1	1	0	NA	1	NA	NA	NA	NA
ZNF585B	0.4787	0.5193	0.1168	1	NC	No	No	1	ZNF585B_exon_chr19:37678146	1	1	0	NA	1	NA	NA	NA	NA
ZNF587	3.8248	7.2216	0.9187	1	NC	No	No	1	ZNF587_exon_chr19:58369943	1	1	0	NA	1	NA	NA	NA	NA
ZNF587B	10.502	5.1443	-1.0276	0.8238	NC	No	No	1	ZNF587B_exon_chr19:58352205	1	1	0	NA	1	NA	NA	NA	NA
ZNF589	14.7806	3.6143	-2.0323	0.2127	NC	No	No	1	ZNF589_exon_chr3:48309404	1	1	0	NA	1	NA	NA	NA	NA
ZNF592	64.314	60.8607	-0.0795	0.9097	NC	No	No	1	ZNF592_exon_chr15:85345093	1	1	0	NA	4	0.2368	0.3136	0.0767	NA
ZNF593	852.825	788.799	-0.1125	0.7037	NC	No	No	1	ZNF593_exon_chr1:26497065	1	1	0	NA	1	NA	NA	NA	NA
ZNF596	10.9757	12.3938	0.1757	1	NC	No	No	1	ZNF596_exon_chr8:195153	1	1	0	NA	3	NA	NA	NA	NA
ZNF597	7.141	17.573	1.2983	0.4155	NC	No	No	1	ZNF597_exon_chr16:3487538	1	1	0	NA	2	NA	NA	NA	NA
ZNF598	96.2193	61.8785	-0.6367	0.1385	NC	No	No	1	ZNF598_exon_chr16:2048586	1	1	0	NA	2	0.7617	0.7134	-0.0483	NA
ZNF605	40.5171	28.3671	-0.514	0.4934	NC	No	No	1	ZNF605_exon_chr12:133503748	1	1	0	NA	5	0.4831	0.4223	-0.0608	NA
ZNF609	119.039	144.868	0.2834	0.472	NC	No	No	4	ZNF609_exon_chr15:64791491_x000D_ ZNF609_exon_chr15:64966114_x000D_ ZNF609_exon_chr15:64970314_x000D_ ZNF609_exon_chr15:64973890	0.3678_x000D_ 0.1718_x000D_ 0.06_x000D_ 0.4004	0.2096_x000D_ 0.2113_x000D_ 0.0442_x000D_ 0.5349	-0.1582_x000D_ 0.0395_x000D_ -0.0158_x000D_ 0.1345	NA_x000D_ NA_x000D_ NA_x000D_ NA	1_x000D_ 2_x000D_ 1_x000D_ 2	NA_x000D_ 0.4649_x000D_ NA_x000D_ 0.7595	NA_x000D_ 0.2388_x000D_ NA_x000D_ 0.6128	NA_x000D_ -0.2261_x000D_ NA_x000D_ -0.1467	NA_x000D_ NA_x000D_ NA_x000D_ NA			ZNF609_exon_chr15:64970314	ZNF609_exon_chr15:64973890
ZNF610	3.3262	0	-4.1319	0.8924	NC	No	No	1	ZNF610_exon_chr19:52868950	1	1	0	NA	1	NA	NA	NA	NA
ZNF611	16.1722	9.7903	-0.724	0.8417	NC	No	No	1	ZNF611_exon_chr19:53210117	1	1	0	NA	2	NA	NA	NA	NA
ZNF613	4.7524	4.1475	-0.1989	1	NC	No	No	1	ZNF613_exon_chr19:52447371	1	1	0	NA	1	NA	NA	NA	NA
ZNF614	14.287	15.4748	0.1152	1	NC	No	No	1	ZNF614_exon_chr19:52520612	1	1	0	NA	1	NA	NA	NA	NA
ZNF616	31.4315	22.205	-0.5019	0.5937	NC	No	No	1	ZNF616_exon_chr19:52620277	1	1	0	NA	3	0.4912	0.4632	-0.028	NA
ZNF618	12.8509	8.2881	-0.6348	1	NC	No	No	1	ZNF618_exon_chr9:116810930	1	1	0	NA	2	NA	NA	NA	NA
ZNF619	9.9885	8.2742	-0.2732	1	NC	No	No	1	ZNF619_exon_chr3:40528296	1	1	0	NA	1	NA	NA	NA	NA
ZNF620	1.4213	0.5123	-1.4657	1	NC	No	No	1	ZNF620_exon_chr3:40557350	1	1	0	NA	1	NA	NA	NA	NA
ZNF621	30.4344	43.3226	0.5089	0.4933	NC	No	No	1	ZNF621_exon_chr3:40573520	1	1	0	NA	5	0.4629	0.4542	-0.0087	NA
ZNF622	172.407	200.891	0.2203	0.6451	NC	No	No	2	ZNF622_exon_chr5:16451893_x000D_ ZNF622_exon_chr5:16465909	0.9337_x000D_ 0.0663	0.9551_x000D_ 0.0449	0.0213_x000D_ -0.0213	NA_x000D_ NA	1_x000D_ 1	NA_x000D_ NA	NA_x000D_ NA	NA_x000D_ NA	NA_x000D_ NA
ZNF623	3.346	3.6282	0.1165	1	NC	No	No	1	ZNF623_exon_chr8:144731953	1	1	0	NA	1	NA	NA	NA	NA
ZNF627	55.6426	54.622	-0.0268	0.8767	NC	No	No	1	ZNF627_exon_chr19:11727509	1	1	0	NA	1	NA	NA	NA	NA
ZNF628	19.5132	13.4255	-0.5402	0.9306	NC	No	No	1	ZNF628_exon_chr19:55992567	1	1	0	NA	1	NA	NA	NA	NA
ZNF629	359.347	294.618	-0.2867	0.3634	NC	No	No	1	ZNF629_exon_chr16:30795594	1	1	0	NA	3	0.6467	0.697	0.0504	NA
ZNF638	889.597	778.214	-0.1929	0.602	NC	No	No	5	ZNF638_exon_chr2:71591083_x000D_ ZNF638_exon_chr2:71597012_x000D_ ZNF638_exon_chr2:71649943_x000D_ ZNF638_exon_chr2:71653589_x000D_ ZNF638_exon_chr2:71661871	0.1027_x000D_ 0.0611_x000D_ 0.2799_x000D_ 0.402_x000D_ 0.1473	0.0844_x000D_ 0.06_x000D_ 0.2353_x000D_ 0.4134_x000D_ 0.1987	-0.0183_x000D_ -0.0011_x000D_ -0.0446_x000D_ 0.0114_x000D_ 0.0515	NA_x000D_ NA_x000D_ NA_x000D_ NA_x000D_ NA	1_x000D_ 1_x000D_ 3_x000D_ 4_x000D_ 3	NA_x000D_ NA_x000D_ 0.4363_x000D_ 0.1413_x000D_ 0.5338	NA_x000D_ NA_x000D_ 0.3502_x000D_ 0.1846_x000D_ 0.5351	NA_x000D_ NA_x000D_ -0.0861_x000D_ 0.0433_x000D_ 0.0013	NA_x000D_ NA_x000D_ NA_x000D_ NA_x000D_ NA			ZNF638_exon_chr2:71649943	ZNF638_exon_chr2:71653589	ZNF638_exon_chr2:71661871
ZNF639	123.278	43.3017	-1.5092	0.0001	DOWN	No	Yes	1	ZNF639_exon_chr3:179051056	1	1	0	NA	5	0.4161	0.4129	-0.0032	Both
ZNF641	12.8658	40.7051	1.6624	0.0167	UP	No	No	1	ZNF641_exon_chr12:48737510	1	1	0	NA	3	0.185	0.2591	0.0741	NA
ZNF644	200.172	225.982	0.1751	0.6695	NC	No	No	2	ZNF644_exon_chr1:91382547_x000D_ ZNF644_exon_chr1:91406866	0.3716_x000D_ 0.5737	0.3899_x000D_ 0.5942	0.0183_x000D_ 0.0205	NA_x000D_ NA	3_x000D_ 7	0.6971_x000D_ 0.4962	0.5241_x000D_ 0.5307	-0.173_x000D_ 0.0345	NA_x000D_ NA
ZNF646	115.199	106.268	-0.1166	0.7956	NC	No	No	1	ZNF646_exon_chr16:31094291	1	1	0	NA	2	0.3951	0.4731	0.0781	NA
ZNF649	30.4691	10.3096	-1.563	0.0567	DOWN	No	No	1	ZNF649_exon_chr19:52395150	1	1	0	NA	1	NA	NA	NA	NA
ZNF652	345.781	101.799	-1.7639	0.0467	DOWN	No	No	1	ZNF652_exon_chr17:47395345	1	1	0	NA	1	NA	NA	NA	NA
ZNF653	47.1051	45.3998	-0.0536	0.9543	NC	No	No	1	ZNF653_exon_chr19:11594674	1	1	0	NA	1	NA	NA	NA	NA
ZNF654	12.3871	20.1487	0.7015	0.7834	NC	No	No	1	ZNF654_exon_chr3:88190794	1	1	0	NA	5	0.6762	0.814	0.1378	NA
ZNF655	101.061	244.137	1.2727	0	UP	Yes	No	2	ZNF655_exon_chr7:99161485_x000D_ ZNF655_exon_chr7:99169867	0.5849_x000D_ 0.4151	0.698_x000D_ 0.302	0.1131_x000D_ -0.1131	Up_x000D_ NA	1_x000D_ 2	NA_x000D_ 0.756	NA_x000D_ 0.8607	NA_x000D_ 0.1046	NA_x000D_ NA
ZNF658	2.3837	1.537	-0.6302	1	NC	No	No	1	ZNF658_exon_chr9:40775036	1	1	0	NA	2	NA	NA	NA	NA
ZNF664	90.3855	169.192	0.9041	0.0096	UP	No	No	1	ZNF664_exon_chr12:124496092	1	1	0	NA	1	NA	NA	NA	NA
ZNF668	55.3126	40.2764	-0.4577	0.4385	NC	No	No	1	ZNF668_exon_chr16:31073601	1	1	0	NA	1	NA	NA	NA	NA
ZNF669	18.5211	8.7447	-1.0821	0.6034	NC	No	No	1	ZNF669_exon_chr1:247264621	1	1	0	NA	3	NA	NA	NA	NA
ZNF670	3.3312	3.081	-0.1112	1	NC	No	No	1	ZNF670_exon_chr1:247201729	1	1	0	NA	1	NA	NA	NA	NA
ZNF671	6.6921	8.2672	0.3057	1	NC	No	No	1	ZNF671_exon_chr19:58233065	1	1	0	NA	1	NA	NA	NA	NA
ZNF672	327.541	181.683	-0.8505	0.0013	DOWN	No	No	1	ZNF672_exon_chr1:249141250	1	1	0	NA	1	NA	NA	NA	NA
ZNF674	22.8593	19.6294	-0.2204	0.8414	NC	No	No	1	ZNF674_exon_chrX:46360770	1	1	0	NA	1	NA	NA	NA	NA
ZNF674-AS1	10.9757	10.3235	-0.0879	1	NC	No	No	1	ZNF674-AS1_exon_chrX:46405900	1	1	0	NA	1	NA	NA	NA	NA
ZNF675	16.6806	20.0929	0.2693	0.8208	NC	No	No	1	ZNF675_exon_chr19:23837508	1	1	0	NA	4	0.7466	0.5734	-0.1732	NA
ZNF680	9.0509	24.8155	1.4546	0.2132	NC	No	No	1	ZNF680_exon_chr7:63982878	1	1	0	NA	1	NA	NA	NA	NA
ZNF684	19.992	23.7142	0.2463	0.8314	NC	No	No	1	ZNF684_exon_chr1:41012233	1	1	0	NA	2	0.8021	0.8674	0.0653	NA
ZNF687	75.7139	65.5346	-0.2085	0.7246	NC	No	No	1	ZNF687_exon_chr1:151263190	1	1	0	NA	1	NA	NA	NA	NA
ZNF687-AS1	2.8723	2.5826	-0.1524	1	NC	No	No	1	ZNF687-AS1_exon_chr1:151252734	1	1	0	NA	1	NA	NA	NA	NA
ZNF688	2.8574	0	-3.9124	1	NC	No	No	1	ZNF688_exon_chr16:30581757	1	1	0	NA	1	NA	NA	NA	NA
ZNF689	29.9805	17.4963	-0.7761	0.3807	NC	No	No	1	ZNF689_exon_chr16:30616768	1	1	0	NA	1	NA	NA	NA	NA
ZNF691	8.5623	7.2564	-0.2409	1	NC	No	No	1	ZNF691_exon_chr1:43316620	1	1	0	NA	1	NA	NA	NA	NA
ZNF692	322.334	105.25	-1.6149	0	DOWN	No	No	1	ZNF692_exon_chr1:249144715	1	1	0	NA	1	NA	NA	NA	NA
ZNF696	27.0884	19.11	-0.5045	0.635	NC	No	No	1	ZNF696_exon_chr8:144377909	1	1	0	NA	5	0.5175	0.376	-0.1416	NA
ZNF697	5.2361	31.9535	2.6093	0.0021	UP	No	No	1	ZNF697_exon_chr1:120166739	1	1	0	NA	3	NA	NA	NA	NA
ZNF699	2.3886	3.6073	0.5963	1	NC	No	No	1	ZNF699_exon_chr19:9407609	1	1	0	NA	1	NA	NA	NA	NA
ZNF7	57.1135	43.3574	-0.398	0.5355	NC	No	No	2	ZNF7_exon_chr8:146066739_x000D_ ZNF7_exon_chr8:146071363	0.9247_x000D_ 0.0753	0.9763_x000D_ 0.0237	0.0516_x000D_ -0.0516	NA_x000D_ NA	1_x000D_ 1	NA_x000D_ NA	NA_x000D_ NA	NA_x000D_ NA	NA_x000D_ NA
ZNF70	18.0523	12.3938	-0.5438	0.9874	NC	No	No	1	ZNF70_exon_chr22:24087406	1	1	0	NA	4	NA	NA	NA	NA
ZNF700	16.1722	10.3375	-0.647	0.9104	NC	No	No	1	ZNF700_exon_chr19:12059090	1	1	0	NA	1	NA	NA	NA	NA
ZNF701	0	2.0633	3.5579	1	NC	No	No	1	ZNF701_exon_chr19:53085454	1	1	0	NA	1	NA	NA	NA	NA
ZNF703	118.62	158.488	0.4179	0.2674	NC	No	No	1	ZNF703_exon_chr8:37554662	1	1	0	NA	3	0.8809	0.8216	-0.0593	NA
ZNF706	204.845	311.09	0.6029	0.0272	UP	No	No	1	ZNF706_exon_chr8:102211467	1	1	0	NA	5	0.1699	0.1548	-0.0151	NA
ZNF707	1.4361	4.1336	1.5274	1	NC	No	No	1	ZNF707_exon_chr8:144775840	1	1	0	NA	1	NA	NA	NA	NA
ZNF708	35.7251	45.3301	0.3441	0.5702	NC	No	No	1	ZNF708_exon_chr19:21477541	1	1	0	NA	2	0.1831	0.1711	-0.0121	NA
ZNF71	23.8068	19.11	-0.3177	0.7761	NC	No	No	1	ZNF71_exon_chr19:57132635	1	1	0	NA	2	0.095	0.0225	-0.0726	NA
ZNF710	18.1564	25.7635	0.5063	0.6594	NC	No	No	1	ZNF710_exon_chr15:90622891	1	1	0	NA	2	NA	NA	NA	NA
ZNF710-AS1	4.2886	3.6143	-0.247	1	NC	No	No	1	ZNF710-AS1_exon_chr15:90618145	1	1	0	NA	1	NA	NA	NA	NA
ZNF714	2.3787	0.5193	-2.2016	1	NC	No	No	1	ZNF714_exon_chr19:21299612	1	1	0	NA	1	NA	NA	NA	NA
ZNF720	8.0886	29.9947	1.8895	0.0315	UP	No	No	1	ZNF720_exon_chr16:31770677	1	1	0	NA	1	NA	NA	NA	NA
ZNF721	13.8331	7.7409	-0.8373	0.8074	NC	No	No	1	ZNF721_exon_chr4:438221	1	1	0	NA	3	NA	NA	NA	NA
ZNF736	3.8198	4.6669	0.2882	1	NC	No	No	1	ZNF736_exon_chr7:63808467	1	1	0	NA	2	NA	NA	NA	NA
ZNF74	40.4676	6.2039	-2.7076	0.0004	DOWN	No	Yes	1	ZNF74_exon_chr22:20759666	1	1	0	NA	4	NA	NA	NA	Both
ZNF740	64.2793	69.114	0.1046	0.7797	NC	No	No	1	ZNF740_exon_chr12:53581284	1	1	0	NA	7	0.1144	0.1546	0.0402	NA
ZNF746	65.3012	43.8419	-0.5745	0.2755	NC	No	No	2	ZNF746_exon_chr7:149172574_x000D_ ZNF746_exon_chr7:149174138	0.8466_x000D_ 0.1534	0.9428_x000D_ 0.0572	0.0962_x000D_ -0.0962	NA_x000D_ NA	1_x000D_ 1	NA_x000D_ NA	NA_x000D_ NA	NA_x000D_ NA	NA_x000D_ NA
ZNF747	55.7467	37.1257	-0.5861	0.3311	NC	No	No	2	ZNF747_exon_chr16:30544472_x000D_ ZNF747_exon_chr16:30546291	0.9657_x000D_ 0.0343	0.9204_x000D_ 0.0796	-0.0453_x000D_ 0.0453	NA_x000D_ NA	4_x000D_ 1	0.2915_x000D_ NA	0.4438_x000D_ NA	0.1523_x000D_ NA	NA_x000D_ NA
ZNF75A	214.276	220.276	0.0398	1	NC	No	No	1	ZNF75A_exon_chr16:3367189	1	1	0	NA	2	0.9068	0.9204	0.0136	NA
ZNF75D	2.8525	5.6985	0.9963	1	NC	No	No	1	ZNF75D_exon_chrX:134421778	1	1	0	NA	1	NA	NA	NA	NA
ZNF76	443.34	335.194	-0.4037	0.2694	NC	No	No	1	ZNF76_exon_chr6:35262920	1	1	0	NA	1	NA	NA	NA	NA
ZNF761	19.5083	24.2544	0.3136	0.7762	NC	No	No	2	ZNF761_exon_chr19:53953132_x000D_ ZNF761_exon_chr19:53957903	0.5847_x000D_ 0.4153	0.598_x000D_ 0.402	0.0132_x000D_ -0.0132	NA_x000D_ NA	1_x000D_ 1	NA_x000D_ NA	NA_x000D_ NA	NA_x000D_ NA	NA_x000D_ NA
ZNF763	2.3688	0	-3.6424	1	NC	No	No	1	ZNF763_exon_chr19:12088930	1	1	0	NA	1	NA	NA	NA	NA
ZNF764	104.243	76.2519	-0.4508	0.339	NC	No	No	2	ZNF764_exon_chr16:30567431_x000D_ ZNF764_exon_chr16:30569167	0.8494_x000D_ 0.1506	0.8709_x000D_ 0.1291	0.0215_x000D_ -0.0215	NA_x000D_ NA	3_x000D_ 1	0.9513_x000D_ NA	0.9341_x000D_ NA	-0.0172_x000D_ NA	NA_x000D_ NA
ZNF765	0	3.081	4.137	1	NC	No	No	1	ZNF765_exon_chr19:53910950	1	1	0	NA	1	NA	NA	NA	NA
ZNF766	86.7095	46.9648	-0.8848	0.0449	DOWN	No	No	1	ZNF766_exon_chr19:52793318	1	1	0	NA	3	0.4778	0.4733	-0.0045	NA
ZNF767P	28.026	20.6959	-0.4391	0.7003	NC	No	No	1	ZNF767P_exon_chr7:149246465	1	1	0	NA	2	0.8092	0.8637	0.0545	NA
ZNF768	165.325	86.6382	-0.932	0.0055	DOWN	No	No	1	ZNF768_exon_chr16:30537372	1	1	0	NA	1	NA	NA	NA	NA
ZNF770	394.322	305.224	-0.3694	0.1901	NC	No	No	1	ZNF770_exon_chr15:35275691	1	1	0	NA	6	0.8184	0.8892	0.0707	NA
ZNF771	30.479	19.6224	-0.6359	0.4557	NC	No	No	1	ZNF771_exon_chr16:30428875	1	1	0	NA	1	NA	NA	NA	NA
ZNF773	20.9593	14.9137	-0.4896	0.6828	NC	No	No	1	ZNF773_exon_chr19:58017725	1	1	0	NA	1	NA	NA	NA	NA
ZNF775	60.4992	18.6395	-1.7005	0.0073	DOWN	No	No	1	ZNF775_exon_chr7:150093600	1	1	0	NA	1	NA	NA	NA	NA
ZNF776	14.3069	15.9384	0.1574	1	NC	No	No	1	ZNF776_exon_chr19:58264658	1	1	0	NA	2	NA	NA	NA	NA
ZNF777	175.664	109.77	-0.6781	0.0529	DOWN	No	No	1	ZNF777_exon_chr7:149130023	1	1	0	NA	2	0.4048	0.4136	0.0089	NA
ZNF778	0.9475	5.6427	2.5718	1	NC	No	No	1	ZNF778_exon_chr16:89293101	1	1	0	NA	1	NA	NA	NA	NA
ZNF780A	40.9463	45.3301	0.1472	0.7603	NC	No	No	2	ZNF780A_exon_chr19:40578556_x000D_ ZNF780A_exon_chr19:40582116	0.3142_x000D_ 0.6858	0.365_x000D_ 0.635	0.0508_x000D_ -0.0508	NA_x000D_ NA	2_x000D_ 1	NA_x000D_ NA	NA_x000D_ NA	NA_x000D_ NA	NA_x000D_ NA
ZNF780B	29.5464	35.1739	0.2509	0.8354	NC	No	No	1	ZNF780B_exon_chr19:40542533	1	1	0	NA	6	0.5322	0.3667	-0.1655	NA
ZNF782	0.9525	0	-2.3275	1	NC	No	No	1	ZNF782_exon_chr9:99582060	1	1	0	NA	1	NA	NA	NA	NA
ZNF783	12.836	20.5704	0.6806	0.854	NC	No	No	1	ZNF783_exon_chr7:148978595	1	1	0	NA	1	NA	NA	NA	NA
ZNF784	36.6874	42.2909	0.2053	0.7177	NC	No	No	1	ZNF784_exon_chr19:56134010	1	1	0	NA	1	NA	NA	NA	NA
ZNF785	6.6524	1.551	-2.1028	1	NC	No	No	1	ZNF785_exon_chr16:30594764	1	1	0	NA	1	NA	NA	NA	NA
ZNF786	6.6375	17.5033	1.3973	0.4802	NC	No	No	1	ZNF786_exon_chr7:148769565	1	1	0	NA	1	NA	NA	NA	NA
ZNF787	861.011	684.396	-0.3312	0.1677	NC	No	No	1	ZNF787_exon_chr19:56599437	1	1	0	NA	1	NA	NA	NA	NA
ZNF789	77.9736	60.8817	-0.3575	0.4936	NC	No	No	2	ZNF789_exon_chr7:99077283_x000D_ ZNF789_exon_chr7:99084098	0.665_x000D_ 0.335	0.6833_x000D_ 0.3167	0.0183_x000D_ -0.0183	NA_x000D_ NA	4_x000D_ 1	0.2832_x000D_ NA	0.1313_x000D_ NA	-0.1519_x000D_ NA	NA_x000D_ NA
ZNF79	12.3871	7.2495	-0.7746	0.913	NC	No	No	1	ZNF79_exon_chr9:130206307	1	1	0	NA	1	NA	NA	NA	NA
ZNF790	8.0886	2.5757	-1.6503	1	NC	No	No	1	ZNF790_exon_chr19:37311016	1	1	0	NA	2	NA	NA	NA	NA
ZNF791	56.2106	91.7338	0.707	0.1072	NC	No	No	2	ZNF791_exon_chr19:12735463_x000D_ ZNF791_exon_chr19:12738534	0.2034_x000D_ 0.7966	0.2278_x000D_ 0.7722	0.0244_x000D_ -0.0244	NA_x000D_ NA	1_x000D_ 4	NA_x000D_ 0.3892	NA_x000D_ 0.4053	NA_x000D_ 0.016	NA_x000D_ NA
ZNF799	6.6623	4.632	-0.5236	1	NC	No	No	1	ZNF799_exon_chr19:12503020	1	1	0	NA	1	NA	NA	NA	NA
ZNF800	104.362	176.668	0.76	0.0384	UP	No	No	2	ZNF800_exon_chr7:127011868_x000D_ ZNF800_exon_chr7:127015088	0.3559_x000D_ 0.6441	0.3909_x000D_ 0.5892	0.035_x000D_ -0.0549	NA_x000D_ NA	2_x000D_ 4	0.2802_x000D_ 0.9122	0.3341_x000D_ 0.8954	0.0539_x000D_ -0.0168	NA_x000D_ NA
ZNF804A	0.4738	5.1653	3.4399	1	NC	No	No	1	ZNF804A_exon_chr2:185800509	1	1	0	NA	1	NA	NA	NA	NA
ZNF805	17.6232	10.794	-0.7056	0.8645	NC	No	No	1	ZNF805_exon_chr19:57764440	1	1	0	NA	3	NA	NA	NA	NA
ZNF808	7.1212	6.1481	-0.2108	1	NC	No	No	1	ZNF808_exon_chr19:53056359	1	1	0	NA	1	NA	NA	NA	NA
ZNF81	1.9	0.5123	-1.8838	1	NC	No	No	1	ZNF81_exon_chrX:47774322	1	1	0	NA	1	NA	NA	NA	NA
ZNF814	0	1.551	3.1458	1	NC	No	No	1	ZNF814_exon_chr19:58386594	1	1	0	NA	1	NA	NA	NA	NA
ZNF815P	15.7232	4.639	-1.7604	0.2573	NC	No	No	2	ZNF815P_exon_chr7:5888194_x000D_ ZNF815P_exon_chr7:5893737	0.1514_x000D_ 0.8486	0.6596_x000D_ 0.3404	0.5082_x000D_ -0.5082	NA_x000D_ NA	1_x000D_ 1	NA_x000D_ NA	NA_x000D_ NA	NA_x000D_ NA	NA_x000D_ NA
ZNF816	21.882	11.8466	-0.8849	0.6099	NC	No	No	1	ZNF816_exon_chr19:53454837	1	1	0	NA	1	NA	NA	NA	NA
ZNF816-ZNF321P	3.3262	2.0773	-0.6824	1	NC	No	No	1	ZNF816-ZNF321P_exon_chr19:53432667	1	1	0	NA	1	NA	NA	NA	NA
ZNF818P	2.8574	4.625	0.696	1	NC	No	No	1	ZNF818P_exon_chr19:53716200	1	1	0	NA	1	NA	NA	NA	NA
ZNF821	12.3771	11.8815	-0.0598	1	NC	No	No	1	ZNF821_exon_chr16:71894575	1	1	0	NA	1	NA	NA	NA	NA
ZNF827	1.895	3.095	0.7058	1	NC	No	No	1	ZNF827_exon_chr4:146682750	1	1	0	NA	1	NA	NA	NA	NA
ZNF83	165.908	120.094	-0.4658	0.2724	NC	No	No	2	ZNF83_exon_chr19:53118050_x000D_ ZNF83_exon_chr19:53164096	0.8072_x000D_ 0.1928	0.813_x000D_ 0.187	0.0058_x000D_ -0.0058	NA_x000D_ NA	3_x000D_ 1	0.9371_x000D_ NA	0.9724_x000D_ NA	0.0353_x000D_ NA	NA_x000D_ NA
ZNF830	465.845	377.558	-0.3033	0.3261	NC	No	No	1	ZNF830_exon_chr17:33288558	1	1	0	NA	1	NA	NA	NA	NA
ZNF837	9.0311	5.1443	-0.8112	0.9805	NC	No	No	1	ZNF837_exon_chr19:58880728	1	1	0	NA	1	NA	NA	NA	NA
ZNF839	25.2479	25.3488	0.0048	1	NC	No	No	1	ZNF839_exon_chr14:102807659	1	1	0	NA	1	NA	NA	NA	NA
ZNF84	56.1908	20.0929	-1.483	0.0093	DOWN	Yes	No	2	ZNF84_exon_chr12:133633539_x000D_ ZNF84_exon_chrUn:gl000223	0.4744_x000D_ 0.5256	0.6946_x000D_ 0.3054	0.2202_x000D_ -0.2202	NA_x000D_ Down	2_x000D_ 4	0.3415_x000D_ NA	0.2161_x000D_ NA	-0.1253_x000D_ NA	NA_x000D_ NA
ZNF845	20.9444	15.447	-0.4386	0.7307	NC	No	No	1	ZNF845_exon_chr19:53854070	1	1	0	NA	2	0.0207	0.1235	0.1028	NA
ZNF846	0.9525	2.0633	1.1152	1	NC	No	No	1	ZNF846_exon_chr19:9869440	1	1	0	NA	1	NA	NA	NA	NA
ZNF850	22.3359	22.6964	0.0223	1	NC	No	No	1	ZNF850_exon_chr19:37241706	1	1	0	NA	2	0.3849	0.2774	-0.1075	NA
ZNF852	0.4738	0.5123	0.1145	1	NC	No	No	1	ZNF852_exon_chr3:44542126	1	1	0	NA	1	NA	NA	NA	NA
ZNF862	6.6475	3.095	-1.1037	1	NC	No	No	1	ZNF862_exon_chr7:149561197	1	1	0	NA	1	NA	NA	NA	NA
ZNF865	70.4877	104.239	0.5643	0.1781	NC	No	No	1	ZNF865_exon_chr19:56124958	1	1	0	NA	2	0.1098	0.0654	-0.0444	NA
ZNF875	17.6133	17.573	-0.0043	1	NC	No	No	2	ZNF875_exon_chr19:37820073_x000D_ ZNF875_exon_chr19:37853007	0.0_x000D_ 1.0	0.1658_x000D_ 0.8342	0.1658_x000D_ -0.1658	NA_x000D_ NA	1_x000D_ 1	NA_x000D_ NA	NA_x000D_ NA	NA_x000D_ NA	NA_x000D_ NA
ZNF8-ERVK3-1	11.8885	14.9625	0.3311	1	NC	No	No	1	ZNF8-ERVK3-1_exon_chr19:58805463	1	1	0	NA	3	NA	NA	NA	NA
ZNF92	56.2255	40.2207	-0.483	0.3852	NC	No	No	1	ZNF92_exon_chr7:64863253	1	1	0	NA	2	0.0531	0.0729	0.0198	NA
ZNF93	23.7969	10.8289	-1.1359	0.375	NC	No	No	1	ZNF93_exon_chr19:20043990	1	1	0	NA	2	0.6974	0.3361	-0.3614	NA
ZNFX1	15.7331	36.6203	1.2195	0.0992	UP	No	No	1	ZNFX1_exon_chr20:47866248	1	1	0	NA	1	NA	NA	NA	NA
ZNHIT1	1001	851.475	-0.2334	0.3403	NC	No	No	3	ZNHIT1_exon_chr7:100865884_x000D_ ZNHIT1_exon_chr7:100866757_x000D_ ZNHIT1_exon_chr7:100867217	0.1625_x000D_ 0.0967_x000D_ 0.7407	0.1116_x000D_ 0.129_x000D_ 0.7594	-0.0509_x000D_ 0.0322_x000D_ 0.0187	NA_x000D_ NA_x000D_ NA	1_x000D_ 1_x000D_ 1	NA_x000D_ NA_x000D_ NA	NA_x000D_ NA_x000D_ NA	NA_x000D_ NA_x000D_ NA	NA_x000D_ NA_x000D_ NA			ZNHIT1_exon_chr7:100867217
ZNHIT2	19.9969	10.801	-0.8872	0.6568	NC	No	No	1	ZNHIT2_exon_chr11:64885173	1	1	0	NA	1	NA	NA	NA	NA
ZNHIT3	42.3725	67.1413	0.6636	0.2015	NC	No	No	2	ZNHIT3_exon_chr17:34851066_x000D_ ZNHIT3_exon_chr17:34853449	0.7979_x000D_ 0.2021	0.8315_x000D_ 0.1685	0.0336_x000D_ -0.0336	NA_x000D_ NA	2_x000D_ 1	0.3919_x000D_ NA	0.5303_x000D_ NA	0.1384_x000D_ NA	NA_x000D_ NA
ZNHIT6	598.868	406.859	-0.5576	0.5394	NC	No	No	2	ZNHIT6_exon_chr1:86119781_x000D_ ZNHIT6_exon_chr1:86174116	0.1305_x000D_ 0.8695	0.1636_x000D_ 0.8364	0.0331_x000D_ -0.0331	NA_x000D_ NA	6_x000D_ 5	0.1259_x000D_ 0.4766	0.0804_x000D_ 0.4085	-0.0455_x000D_ -0.0681	NA_x000D_ NA
ZNNT1	3.8148	3.095	-0.3013	1	NC	No	No	1	ZNNT1_exon_chr8:102182467	1	1	0	NA	1	NA	NA	NA	NA
ZNRD1	22.8841	19.0612	-0.2628	0.815	NC	No	No	1	ZNRD1_exon_chr6:30032449	1	1	0	NA	1	NA	NA	NA	NA
ZNRD2	413.253	365.858	-0.1759	0.5899	NC	No	No	1	ZNRD2_exon_chr11:65338861	1	1	0	NA	1	NA	NA	NA	NA
ZNRF1	286.57	204.955	-0.4839	0.1215	NC	No	No	1	ZNRF1_exon_chr16:75141630	1	1	0	NA	3	0.101	0.1121	0.0111	NA
ZNRF2	82.8103	108.338	0.3874	0.3961	NC	No	No	1	ZNRF2_exon_chr7:30405650	1	1	0	NA	7	0.4195	0.5712	0.1517	NA
ZNRF3	16.1969	14.4571	-0.1643	1	NC	No	No	1	ZNRF3_exon_chr22:29449566	1	1	0	NA	2	0.8448	0.8413	-0.0035	NA
ZP3	184.36	132.031	-0.4815	0.1491	NC	No	No	1	ZP3_exon_chr7:76071158	1	1	0	NA	1	NA	NA	NA	NA
ZPR1	130.997	161.423	0.3014	0.4638	NC	No	No	1	ZPR1_exon_chr11:116649775	1	1	0	NA	9	0.2086	0.0942	-0.1144	NA
ZRANB1	43.3299	54.6917	0.3358	0.5384	NC	No	No	2	ZRANB1_exon_chr10:126662213_x000D_ ZRANB1_exon_chr10:126673342	0.2084_x000D_ 0.7916	0.2153_x000D_ 0.7847	0.0068_x000D_ -0.0068	NA_x000D_ NA	1_x000D_ 5	NA_x000D_ 0.2233	NA_x000D_ 0.2546	NA_x000D_ 0.0313	NA_x000D_ NA
ZRANB2	695.588	630.784	-0.1409	0.7508	NC	No	No	4	ZRANB2_exon_chr1:71530820_x000D_ ZRANB2_exon_chr1:71536679_x000D_ ZRANB2_exon_chr1:71537938_x000D_ ZRANB2_exon_chr1:71538231	0.2451_x000D_ 0.197_x000D_ 0.1983_x000D_ 0.3453	0.3197_x000D_ 0.1874_x000D_ 0.2142_x000D_ 0.265	0.0746_x000D_ -0.0097_x000D_ 0.0159_x000D_ -0.0803	NA_x000D_ NA_x000D_ NA_x000D_ NA	4_x000D_ 1_x000D_ 1_x000D_ 1	0.9067_x000D_ NA_x000D_ NA_x000D_ NA	0.883_x000D_ NA_x000D_ NA_x000D_ NA	-0.0237_x000D_ NA_x000D_ NA_x000D_ NA	NA_x000D_ NA_x000D_ NA_x000D_ NA			ZRANB2_exon_chr1:71537938	ZRANB2_exon_chr1:71538231
ZRANB3	13.3197	2.5757	-2.3698	0.1776	NC	No	No	1	ZRANB3_exon_chr2:135958010	1	1	0	NA	1	NA	NA	NA	NA
ZRSR2	1360.01	1547.52	0.1864	0.5044	NC	No	No	4	ZRSR2_exon_chrX:15817994_x000D_ ZRSR2_exon_chrX:15821810_x000D_ ZRSR2_exon_chrX:15822233_x000D_ ZRSR2_exon_chrX:15840853	0.0925_x000D_ 0.4433_x000D_ 0.3053_x000D_ 0.1544	0.0873_x000D_ 0.4324_x000D_ 0.3233_x000D_ 0.1554	-0.0052_x000D_ -0.0109_x000D_ 0.018_x000D_ 0.001	NA_x000D_ NA_x000D_ NA_x000D_ NA	1_x000D_ 2_x000D_ 2_x000D_ 1	NA_x000D_ 0.2925_x000D_ 0.4361_x000D_ NA	NA_x000D_ 0.2777_x000D_ 0.4347_x000D_ NA	NA_x000D_ -0.0148_x000D_ -0.0014_x000D_ NA	NA_x000D_ NA_x000D_ NA_x000D_ NA			ZRSR2_exon_chrX:15822233	ZRSR2_exon_chrX:15840853
ZSCAN16-AS1	114.222	123.349	0.1105	0.8323	NC	No	No	1	ZSCAN16-AS1_exon_chr6:28090989	1	1	0	NA	1	NA	NA	NA	NA
ZSCAN2	9.0609	7.727	-0.2287	1	NC	No	No	3	ZSCAN2_exon_chr15:85149759_x000D_ ZSCAN2_exon_chr15:85159539_x000D_ ZSCAN2_exon_chr15:85163832	0.2103_x000D_ 0.2112_x000D_ 0.5785	0.5962_x000D_ 0.1282_x000D_ 0.2756	0.3859_x000D_ -0.083_x000D_ -0.3029	NA_x000D_ NA_x000D_ NA	1_x000D_ 1_x000D_ 1	NA_x000D_ NA_x000D_ NA	NA_x000D_ NA_x000D_ NA	NA_x000D_ NA_x000D_ NA	NA_x000D_ NA_x000D_ NA			ZSCAN2_exon_chr15:85163832
ZSCAN20	0.9574	3.1019	1.6981	1	NC	No	No	1	ZSCAN20_exon_chr1:33959817	1	1	0	NA	1	NA	NA	NA	NA
ZSCAN21	7.151	19.0961	1.4175	0.303	NC	No	No	1	ZSCAN21_exon_chr7:99661410	1	1	0	NA	1	NA	NA	NA	NA
ZSCAN22	13.3247	10.3514	-0.3659	1	NC	No	No	1	ZSCAN22_exon_chr19:58849619	1	1	0	NA	2	NA	NA	NA	NA
ZSCAN25	46.6462	46.3478	-0.0088	0.8916	NC	No	No	2	ZSCAN25_exon_chr7:99226813_x000D_ ZSCAN25_exon_chr7:99266717	0.7962_x000D_ 0.2038	0.712_x000D_ 0.288	-0.0842_x000D_ 0.0842	NA_x000D_ NA	3_x000D_ 1	0.5587_x000D_ NA	0.5762_x000D_ NA	0.0176_x000D_ NA	NA_x000D_ NA
ZSCAN26	33.391	41.2453	0.3055	0.7506	NC	No	No	1	ZSCAN26_exon_chr6:28243971	1	1	0	NA	3	0.2872	0.2442	-0.043	NA
ZSCAN29	19.987	39.7362	0.9909	0.1645	NC	No	No	1	ZSCAN29_exon_chr15:43654139	1	1	0	NA	3	0.5731	0.3511	-0.2219	NA
ZSCAN30	2.3787	1.0317	-1.2055	1	NC	No	No	1	ZSCAN30_exon_chr18:32834345	1	1	0	NA	1	NA	NA	NA	NA
ZSCAN31	5.7198	0	-4.9135	1	NC	No	No	1	ZSCAN31_exon_chr6:28294631	1	1	0	NA	1	NA	NA	NA	NA
ZSCAN32	1.4262	5.6637	1.9889	1	NC	No	No	1	ZSCAN32_exon_chr16:3433711	1	1	0	NA	1	NA	NA	NA	NA
ZSCAN5A	31.8706	20.6122	-0.6286	0.4706	NC	No	No	1	ZSCAN5A_exon_chr19:56733695	1	1	0	NA	2	0.3158	0.1541	-0.1617	NA
ZSCAN9	6.6722	8.7586	0.3933	1	NC	No	No	1	ZSCAN9_exon_chr6:28200339	1	1	0	NA	1	NA	NA	NA	NA
ZSWIM1	24.794	21.6787	-0.1936	0.9013	NC	No	No	1	ZSWIM1_exon_chr20:44511171	1	1	0	NA	1	NA	NA	NA	NA
ZSWIM3	17.6529	19.0822	0.1131	0.9337	NC	No	No	1	ZSWIM3_exon_chr20:44505352	1	1	0	NA	1	NA	NA	NA	NA
ZSWIM6	9.9737	29.932	1.5838	0.074	UP	Yes	No	2	ZSWIM6_exon_chr5:60822076_x000D_ ZSWIM6_exon_chr5:60839281	0.334_x000D_ 0.666	0.1064_x000D_ 0.8936	-0.2276_x000D_ 0.2276	NA_x000D_ Up	1_x000D_ 1	NA_x000D_ NA	NA_x000D_ NA	NA_x000D_ NA	NA_x000D_ NA
ZSWIM7	82.9442	47.4213	-0.806	0.0893	DOWN	No	No	1	ZSWIM7_exon_chr17:15881477	1	1	0	NA	3	0.6317	0.5126	-0.1191	NA
ZSWIM8	70.4233	86.0422	0.2891	0.5942	NC	No	No	1	ZSWIM8_exon_chr10:75561073	1	1	0	NA	1	NA	NA	NA	NA
ZSWIM8-AS1	5.7247	5.1583	-0.1497	1	NC	No	No	1	ZSWIM8-AS1_exon_chr10:75557347	1	1	0	NA	1	NA	NA	NA	NA
ZSWIM9	815.344	420.595	-0.9548	0	DOWN	No	No	1	ZSWIM9_exon_chr19:48697909	1	1	0	NA	4	0.2286	0.244	0.0155	NA
ZUP1	47.7028	56.1033	0.2351	0.6867	NC	No	No	2	ZUP1_exon_chr6:116957042_x000D_ ZUP1_exon_chr6:116980087	0.14_x000D_ 0.86	0.2245_x000D_ 0.7755	0.0844_x000D_ -0.0844	NA_x000D_ NA	1_x000D_ 1	NA_x000D_ NA	NA_x000D_ NA	NA_x000D_ NA	NA_x000D_ NA
ZW10	202.566	207.363	0.034	1	NC	No	No	1	ZW10_exon_chr11:113604536	1	1	0	NA	1	NA	NA	NA	NA
ZWILCH	320.635	262.469	-0.2889	0.4302	NC	No	No	2	ZWILCH_exon_chr15:66801083_x000D_ ZWILCH_exon_chr15:66840688	0.2077_x000D_ 0.7923	0.1289_x000D_ 0.8711	-0.0788_x000D_ 0.0788	NA_x000D_ NA	1_x000D_ 1	NA_x000D_ NA	NA_x000D_ NA	NA_x000D_ NA	NA_x000D_ NA
ZWINT	147.164	134.76	-0.1273	0.7563	NC	No	No	1	ZWINT_exon_chr10:58118220	1	1	0	NA	3	0.9244	0.9737	0.0492	NA
ZXDB	37.5755	31.9813	-0.233	0.8015	NC	No	No	1	ZXDB_exon_chrX:57618268	1	1	0	NA	1	NA	NA	NA	NA
ZXDC	55.717	40.7121	-0.4523	0.4137	NC	No	No	2	ZXDC_exon_chr3:126157304_x000D_ ZXDC_exon_chr3:126181063	0.8976_x000D_ 0.1024	0.7925_x000D_ 0.2075	-0.1051_x000D_ 0.1051	NA_x000D_ NA	1_x000D_ 2	NA_x000D_ NA	NA_x000D_ NA	NA_x000D_ NA	NA_x000D_ NA
ZYG11A	0	4.1336	4.56	1	NC	No	No	1	ZYG11A_exon_chr1:53358453	1	1	0	NA	1	NA	NA	NA	NA
ZYG11B	39.5746	25.8332	-0.6157	0.4304	NC	No	No	1	ZYG11B_exon_chr1:53287110	1	1	0	NA	3	0.7278	0.8535	0.1257	NA
ZYX	1038.15	6261.81	2.5925	0	UP	No	No	1	ZYX_exon_chr7:143087670	1	1	0	NA	1	NA	NA	NA	NA
ZZEF1	145.649	96.5121	-0.5941	0.1141	NC	No	No	1	ZZEF1_exon_chr17:3910264	1	1	0	NA	2	0.9265	0.9221	-0.0044	NA
ZZZ3	142.412	87.649	-0.7	0.0494	DOWN	No	No	2	ZZZ3_exon_chr1:78031469_x000D_ ZZZ3_exon_chr1:78099090	0.1771_x000D_ 0.8229	0.1669_x000D_ 0.8331	-0.0102_x000D_ 0.0102	NA_x000D_ NA	2_x000D_ 1	0.2863_x000D_ NA	0.2995_x000D_ NA	0.0133_x000D_ NA	NA_x000D_ NA
