## Supplementary figures and tables for "Macrophage differentiation is marked by increased abundance of the mRNA 3’ end processing machinery, altered poly(A) site usage, and sensitivity to the level of CstF64": Table 3.XLSX (part 1 of 2)

### Sheet: U0-vs-U24_hg19_APA_Report
Gene Name	Mean Counts Cond1	Mean Counts Cond2	Fold Change	pAdj	DE Result	Any Splicing APA? (DPAC)	Any Tandem APA? (DPAC)	#Exons with a PAC	Exon Names	Exon fraction Cond1	Exon fraction Cond2	Exon Fraction Change	Exon Results (NA = Not significant)	#PACs per Exon	PDU per Exon Cond1	PDU per Exon Cond2	delta-PDUI per Exon	DPAC Result/PAC changes
CRIPT	57.2565	67.3279	0.2518	0.3828	NC	No	Yes	1	CRIPT_exon_chr2:46851301	1	1	0	NA	7	0.2045	0.3591	0.1546	Both
WDR73	236.229	273.331	0.2113	0.2968	NC	No	Yes	1	WDR73_exon_chr15:85186954	1	1	0	NA	4	0.3252	0.2461	-0.0791	Both
AP3M1	65.1458	107.339	0.7202	0.0013	UP	No	Yes	1	AP3M1_exon_chr10:75883668	1	1	0	NA	4	0.2825	0.2873	0.0048	Both
ZNF281	138.412	395.561	1.5091	0	UP	No	Yes	1	ZNF281_exon_chr1:200378851	1	1	0	NA	9	0.5102	0.4387	-0.0715	Both
AGPAT4	98.9178	223.843	1.1699	0	UP	No	Yes	1	AGPAT4_exon_chr6:161557666	1	1	0	NA	4	0.2684	0.4301	0.1617	Both
SLAMF8	2.5632	80.7102	4.975	0	UP	No	Yes	1	SLAMF8_exon_chr1:159804973	1	1	0	NA	3	0.8857	0.8386	-0.0472	Both
CHURC1	64.8515	83.934	0.3592	0.1582	NC	No	Yes	1	CHURC1_exon_chr14:65398855	1	1	0	NA	6	0.5417	0.6698	0.1281	Both
C12orf66	22.5015	6.7491	-1.7135	0.0003	DOWN	No	Yes	1	C12orf66_exon_chr12:64588438	1	1	0	NA	3	0.3277	0.3827	0.055	Both
RFK	54.0008	33.9006	-0.6642	0.0343	DOWN	No	Yes	1	RFK_exon_chr9:79002445	1	1	0	NA	3	0.7247	0.8243	0.0996	Both
PDZD8	47.9132	18.9657	-1.3149	0.0001	DOWN	No	Yes	1	PDZD8_exon_chr10:119044982	1	1	0	NA	4	0.5366	0.528	-0.0086	Both
DBNL	239.417	743.306	1.6338	0	UP	No	Yes	1	DBNL_exon_chr7:44100375	1	1	0	NA	13	0.2869	0.5779	0.291	Both
POLE3	1581.74	273.331	-2.5322	0	DOWN	No	Yes	1	POLE3_exon_chr9:116171263	1	1	0	NA	3	0.5299	0.5912	0.0613	Both
EXOSC2	48.7831	5.0396	-3.2236	0	DOWN	No	Yes	1	EXOSC2_exon_chr9:133579080	1	1	0	NA	6	0.5541	0.6955	0.1414	Both
KCTD1	25.9237	17.9259	-0.5468	0.2444	NC	No	Yes	1	KCTD1_exon_chr18:24035865	1	1	0	NA	4	0.358	0.2553	-0.1027	Both
ERLIN2	74.7098	97.7287	0.3958	0.192	NC	No	Yes	1	ERLIN2_exon_chr8:37611432	1	1	0	NA	8	0.7628	0.8334	0.0706	Both
CDCA4	72.2009	24.8353	-1.5761	0	DOWN	No	Yes	1	CDCA4_exon_chr14:105478272	1	1	0	NA	4	0.4414	0.5552	0.1138	Both
DBIL5P2	11.9707	20.2477	0.7762	0.1389	NC	No	Yes	1	DBIL5P2_exon_chr2:63349191	1	1	0	NA	3	0.6775	0.1871	-0.4904	Both
SHFL	4.4369	166.291	5.2014	0	UP	No	Yes	1	SHFL_exon_chr19:10202745	1	1	0	NA	3	0.2916	0.2588	-0.0328	Both
DHFR	344.567	57.3253	-2.5991	0	DOWN	No	Yes	1	DHFR_exon_chr5:79924984	1	1	0	NA	7	0.7525	0.5987	-0.1538	Both
G2E3	19.613	3.3486	-2.5549	0	DOWN	No	Yes	1	G2E3_exon_chr14:31085483	1	1	0	NA	5	0.4378	0.3629	-0.0749	Both
TNPO1	202.937	240.343	0.2376	0.4757	NC	No	Yes	1	TNPO1_exon_chr5:72204535	1	1	0	NA	6	0.292	0.258	-0.034	Both
SLC2A1	105.325	71.7923	-0.5483	0.0212	NC	No	Yes	1	SLC2A1_exon_chr1:43392912	1	1	0	NA	6	0.1602	0.1007	-0.0595	Both
ZNF267	37.0261	104.189	1.4973	0	UP	No	Yes	1	ZNF267_exon_chr16:31925796	1	1	0	NA	5	0.6744	0.6088	-0.0656	Both
YRDC	96.9069	77.3034	-0.3231	0.3056	NC	No	Yes	1	YRDC_exon_chr1:38269669	1	1	0	NA	4	0.6822	0.8776	0.1954	Both
ANP32A	2669.1	1076.41	-1.3114	0	DOWN	No	Yes	1	ANP32A_exon_chr15:69072481	1	1	0	NA	7	0.3698	0.3057	-0.0641	Both
DLAT	63.2643	19.0632	-1.732	0	DOWN	No	Yes	1	DLAT_exon_chr11:111933129	1	1	0	NA	6	0.6832	0.6618	-0.0214	Both
CDKN2AIP	19.62	29.9785	0.5873	0.0809	UP	No	Yes	1	CDKN2AIP_exon_chr4:184367240	1	1	0	NA	4	0.9316	0.9063	-0.0253	Both
RNF44	195.049	94.1506	-1.0425	0	DOWN	No	Yes	1	RNF44_exon_chr5:175956091	1	1	0	NA	5	0.3114	0.4184	0.107	Both
KIAA1958	15.3093	3.751	-2.0786	0.0003	DOWN	No	Yes	1	KIAA1958_exon_chr9:115421542	1	1	0	NA	4	0.5114	0.5155	0.0041	Both
TRIB2	6.5625	22.7785	1.7854	0.0001	UP	No	Yes	1	TRIB2_exon_chr2:12880451	1	1	0	NA	3	0.26	0.181	-0.0789	Both
AMACR	148.885	41.0343	-1.8617	0	DOWN	No	Yes	1	AMACR_exon_chr5:33989607	1	1	0	NA	5	0.5123	0.4181	-0.0942	Both
TPCN2	20.8981	33.7319	0.6804	0.0511	UP	No	Yes	1	TPCN2_exon_chr11:68855342	1	1	0	NA	6	0.2227	0.0748	-0.1479	Both
CAND1	162.116	82.403	-0.9593	0.0001	DOWN	No	Yes	1	CAND1_exon_chr12:67706385	1	1	0	NA	9	0.3312	0.3651	0.0339	Both
SMAD2	70.8515	103.574	0.5676	0.0185	NC	No	Yes	1	SMAD2_exon_chr18:45368321	1	1	0	NA	12	0.1992	0.2516	0.0525	Both
NAT8L	33.9401	8.9133	-1.8977	0	DOWN	No	Yes	1	NAT8L_exon_chr4:2065486	1	1	0	NA	3	0.2851	0.2313	-0.0538	Both
PHLDA1	4.1093	4177.61	10.0054	0	UP	No	Yes	1	PHLDA1_exon_chr12:76423872	1	1	0	NA	19	0.3983	0.3003	-0.0981	Both
KCTD15	17.489	4.9151	-1.8721	0.0009	DOWN	No	Yes	1	KCTD15_exon_chr19:34302695	1	1	0	NA	5	0.6037	0.5978	-0.0059	Both
APBB2	158.5	48.9413	-1.6728	0	DOWN	No	Yes	1	APBB2_exon_chr4:40818276	1	1	0	NA	9	0.2054	0.3093	0.1039	Both
FAM120AOS	49.4694	65.7987	0.394	0.1749	NC	No	Yes	1	FAM120AOS_exon_chr9:96209979	1	1	0	NA	5	0.3683	0.5624	0.1941	Both
ERV3-1-ZNF117	3.8815	125.249	5.0131	0	UP	No	Yes	1	ERV3-1-ZNF117_exon_chr7:64439914	1	1	0	NA	6	0.2968	0.4214	0.1246	Both
H1-3	294.548	72.9308	-2.0187	0.0002	DOWN	No	Yes	1	H1-3_exon_chr6:26235216	1	1	0	NA	5	0.5244	0.5059	-0.0185	Both
AMZ2P1	48.5259	176.973	1.8566	0	UP	No	Yes	1	AMZ2P1_exon_chr17:62964499	1	1	0	NA	3	0.8901	0.6936	-0.1965	Both
NCS1	18.0173	32.0717	0.8451	0.0277	UP	No	Yes	1	NCS1_exon_chr9:132995268	1	1	0	NA	5	0.2116	0.1541	-0.0574	Both
TMX4	413.14	191.194	-1.1072	0.0003	DOWN	No	Yes	1	TMX4_exon_chr20:7963268	1	1	0	NA	9	0.1978	0.2235	0.0257	Both
OSGIN2	56.5477	93.9599	0.7424	0.001	UP	No	Yes	1	OSGIN2_exon_chr8:90936730	1	1	0	NA	8	0.223	0.3064	0.0834	Both
LRCH1	14.6586	41.897	1.5114	0.0001	UP	No	Yes	1	LRCH1_exon_chr13:47324674	1	1	0	NA	4	0.3751	0.4371	0.062	Both
PGGT1B	206.966	545.029	1.4014	0	UP	No	Yes	1	PGGT1B_exon_chr5:114548280	1	1	0	NA	9	0.799	0.8611	0.0621	Both
GOLT1B	26.4233	38.715	0.5681	0.0718	NC	No	Yes	1	GOLT1B_exon_chr12:21668602	1	1	0	NA	4	0.1464	0.0446	-0.1018	Both
EMC10	4.0767	10.791	1.3722	0.0624	UP	No	Yes	1	EMC10_exon_chr19:50985405	1	1	0	NA	3	0.3656	0.2129	-0.1527	Both
EPS8	7.7956	42.0346	2.4347	0	UP	No	Yes	1	EPS8_exon_chr12:15774364	1	1	0	NA	3	0.3744	0.3853	0.0109	Both
GCSH	164.738	22.1965	-2.9619	0	DOWN	No	Yes	1	GCSH_exon_chr16:81116568	1	1	0	NA	3	0.4863	0.3613	-0.1249	Both
DSN1	177.017	40.2993	-2.1765	0	DOWN	No	Yes	1	DSN1_exon_chr20:35381300	1	1	0	NA	3	0.3928	0.3966	0.0038	Both
KCTD9	99.1331	125.85	0.3531	0.138	NC	No	Yes	1	KCTD9_exon_chr8:25287489	1	1	0	NA	3	0.5513	0.5846	0.0333	Both
SLC36A4	36.738	21.2944	-0.8199	0.0437	DOWN	No	Yes	1	SLC36A4_exon_chr11:92882010	1	1	0	NA	6	0.232	0.1639	-0.0681	Both
PA2G4P4	52.4036	23.3284	-1.163	0	DOWN	No	Yes	1	PA2G4P4_exon_chr3:156529810	1	1	0	NA	3	0.6831	0.7542	0.0711	Both
CCDC127	68.4263	137.537	1.0138	0	UP	No	Yes	1	CCDC127_exon_chr5:206073	1	1	0	NA	6	0.2462	0.2605	0.0144	Both
ATP6V1C1	95.2516	181.194	0.9144	0	UP	No	Yes	1	ATP6V1C1_exon_chr8:104080879	1	1	0	NA	10	0.7343	0.6328	-0.1015	Both
CD109	3.378	74.2219	4.4563	0	UP	No	Yes	1	CD109_exon_chr6:74533181	1	1	0	NA	5	0.5984	0.5529	-0.0456	Both
GXYLT1	131.069	69.8442	-0.9045	0.0247	DOWN	No	Yes	1	GXYLT1_exon_chr12:42481749	1	1	0	NA	10	0.3939	0.2947	-0.0992	Both
ATP23	61.2101	10.9981	-2.418	0	DOWN	No	Yes	1	ATP23_exon_chr12:58350469	1	1	0	NA	4	0.5163	0.5573	0.041	Both
DRAM1	34.2182	26.1584	-0.3731	0.3844	NC	No	Yes	1	DRAM1_exon_chr12:102314993	1	1	0	NA	5	0.6028	0.7876	0.1848	Both
EIF5A2	16.891	22.55	0.4238	0.2383	NC	No	Yes	1	EIF5A2_exon_chr3:170611208	1	1	0	NA	4	0.2009	0.2644	0.0635	Both
RAP2C	27.9299	83.6315	1.587	0	UP	No	Yes	1	RAP2C_exon_chrX:131339615	1	1	0	NA	3	0.7712	0.8601	0.0889	Both
GOSR1	41.8984	72.7515	0.8184	0.0079	UP	No	Yes	1	GOSR1_exon_chr17:28849271	1	1	0	NA	3	0.6016	0.6014	-0.0001	Both
METTL7A	9.0009	89.395	3.3465	0	UP	No	Yes	1	METTL7A_exon_chr12:51323696	1	1	0	NA	3	0.9251	0.8264	-0.0987	Both
ZNF669	16.204	7.1679	-1.1682	0.028	DOWN	No	Yes	1	ZNF669_exon_chr1:247264621	1	1	0	NA	3	0.6896	0.5099	-0.1798	Both
GOLGA2P7	27.4559	4.7444	-2.5406	0	DOWN	No	Yes	1	GOLGA2P7_exon_chr15:84869960	1	1	0	NA	3	0.2917	0.2251	-0.0666	Both
RAD51	83.3219	5.5703	-3.9696	0	DOWN	No	Yes	1	RAD51_exon_chr15:41023252	1	1	0	NA	5	0.4047	0.506	0.1014	Both
BAG3	4.911	22.268	2.246	0.0011	UP	No	Yes	1	BAG3_exon_chr10:121435975	1	1	0	NA	4	0.3721	0.701	0.3289	Both
SOD2	116.572	42.3467	-1.4842	0	DOWN	No	Yes	1	SOD2_exon_chr6:160103670	1	1	0	NA	6	0.2801	0.2771	-0.0029	Both
THG1L	42.2678	32.1035	-0.3796	0.321	NC	No	Yes	1	THG1L_exon_chr5:157166328	1	1	0	NA	5	0.3216	0.4562	0.1346	Both
MR1	10.4595	39.7895	1.9331	0	UP	No	Yes	1	MR1_exon_chr1:181024360	1	1	0	NA	7	0.3174	0.3534	0.036	Both
GTPBP10	141.506	83.5949	-0.7596	0	DOWN	No	Yes	1	GTPBP10_exon_chr7:90014205	1	1	0	NA	9	0.3773	0.3648	-0.0125	Both
SNX13	36.6063	62.5489	0.7838	0.0021	UP	No	Yes	1	SNX13_exon_chr7:17833916	1	1	0	NA	4	0.4547	0.3796	-0.0751	Both
CDKN2B	2.7522	168.976	6.0353	0	UP	No	Yes	1	CDKN2B_exon_chr9:22006246	1	1	0	NA	3	0.6574	0.3303	-0.3271	Both
ZNF142	129.116	46.1389	-1.4681	0	DOWN	No	Yes	1	ZNF142_exon_chr2:219503531	1	1	0	NA	5	0.4849	0.5147	0.0298	Both
HOXA13	97.5932	21.9579	-2.1173	0	DOWN	No	Yes	1	HOXA13_exon_chr7:27238061	1	1	0	NA	8	0.6015	0.548	-0.0535	Both
TMEM127	194.198	566.428	1.5439	0	UP	No	Yes	1	TMEM127_exon_chr2:96919853	1	1	0	NA	7	0.4484	0.4469	-0.0015	Both
METTL8	141.558	55.0316	-1.3669	0	DOWN	No	Yes	1	METTL8_exon_chr2:172180872	1	1	0	NA	11	0.2181	0.1771	-0.0411	Both
IRAK3	34.4227	8.4163	-2.0697	0	DOWN	No	Yes	1	IRAK3_exon_chr12:66641474	1	1	0	NA	6	0.2164	0.1887	-0.0277	Both
XYLB	117.075	40.2015	-1.5482	0	DOWN	No	Yes	1	XYLB_exon_chr3:38454426	1	1	0	NA	5	0.8247	0.8059	-0.0187	Both
PTCD3	85.6705	55.122	-0.6201	0.0255	DOWN	No	Yes	1	PTCD3_exon_chr2:86364591	1	1	0	NA	7	0.326	0.3452	0.0192	Both
RHOBTB2	186.475	2116.08	3.5038	0	UP	No	Yes	1	RHOBTB2_exon_chr8:22874764	1	1	0	NA	4	0.5976	0.7323	0.1348	Both
CYBRD1	66.2899	59.3673	-0.1414	0.6083	NC	No	Yes	1	CYBRD1_exon_chr2:172411033	1	1	0	NA	5	0.3043	0.5659	0.2616	Both
WDR36	35.1237	23.9449	-0.5184	0.1948	NC	No	Yes	1	WDR36_exon_chr5:110462431	1	1	0	NA	8	0.5429	0.5035	-0.0393	Both
SLC19A1	304.461	118.046	-1.377	0	DOWN	No	Yes	1	SLC19A1_exon_chr21:46936054	1	1	0	NA	5	0.4606	0.4412	-0.0194	Both
AK4	22.7703	9.8165	-1.2247	0.0115	DOWN	No	Yes	1	AK4_exon_chr1:65691745	1	1	0	NA	4	0.4938	0.4921	-0.0017	Both
INTS2	55.2727	29.2468	-0.9044	0.0288	DOWN	No	Yes	1	INTS2_exon_chr17:59945087	1	1	0	NA	4	0.4934	0.4481	-0.0453	Both
LOC103021295	70.1203	57.0218	-0.3046	0.2081	NC	No	Yes	1	LOC103021295_exon_chr17:4175811	1	1	0	NA	5	0.5539	0.4264	-0.1275	Both
TRDMT1	12.2318	6.3076	-0.8973	0.1102	NC	No	Yes	1	TRDMT1_exon_chr10:17191139	1	1	0	NA	4	0.6975	0.798	0.1005	Both
PROSER1	78.7487	56.895	-0.4856	0.0683	NC	No	Yes	1	PROSER1_exon_chr13:39585624	1	1	0	NA	3	0.6604	0.5501	-0.1102	Both
RAC1	594.337	767.696	0.3691	0.0425	NC	No	Yes	1	RAC1_exon_chr7:6441946	1	1	0	NA	5	0.7219	0.6611	-0.0608	Both
ZNF180	29.0485	15.4853	-0.8662	0.0238	DOWN	No	Yes	1	ZNF180_exon_chr19:44982363	1	1	0	NA	3	0.5332	0.6005	0.0674	Both
REEP5	188.89	481.504	1.3505	0	UP	No	Yes	1	REEP5_exon_chr5:112214532	1	1	0	NA	3	0.3611	0.2449	-0.1161	Both
OXTR	33.2685	15.4617	-1.0332	0.0099	DOWN	No	Yes	1	OXTR_exon_chr3:8794910	1	1	0	NA	3	0.3249	0.5173	0.1924	Both
MROCKI	60.949	23.4485	-1.3655	0	DOWN	No	Yes	1	MROCKI_exon_chr6:114191508	1	1	0	NA	4	0.6515	0.7205	0.0691	Both
ALDH5A1	62.3433	5.9166	-3.4194	0	DOWN	No	Yes	1	ALDH5A1_exon_chr6:24533734	1	1	0	NA	4	0.6567	0.5532	-0.1035	Both
SMURF2	20.2714	23.8978	0.2529	0.4756	NC	No	Yes	1	SMURF2_exon_chr17:62542065	1	1	0	NA	3	0.3968	0.2312	-0.1655	Both
CREB1	13.1807	14.7548	0.2074	0.5657	NC	No	Yes	1	CREB1_exon_chr2:208461637	1	1	0	NA	8	0.5525	0.731	0.1786	Both
XAF1	94.7528	340	1.8431	0.0696	UP	No	Yes	1	XAF1_exon_chr17:6676431	1	1	0	NA	4	0.3775	0.3452	-0.0322	Both
RCCD1	29.5977	5.1044	-2.6184	0	DOWN	No	Yes	1	RCCD1_exon_chr15:91504847	1	1	0	NA	4	0.2619	0.0595	-0.2024	Both
LGALS8	92.8046	221.877	1.257	0	UP	No	Yes	1	LGALS8_exon_chr1:236711311	1	1	0	NA	9	0.4032	0.5182	0.1149	Both
KDM5A	463.54	652.891	0.4956	0.0053	NC	No	Yes	2	KDM5A_exon_chr12:394828 KDM5A_exon_chr12:402335	0.232 0.7398	0.1784 0.7787	-0.0535 0.0389	NA NA	5 4	0.5788 0.6065	0.6403 0.611	0.0615 0.0045	Both NA
CD36	14.0057	941.509	6.0653	0	UP	No	Yes	2	CD36_exon_chr7:80303298 CD36_exon_chr7:80305699	0.4443 0.5557	0.463 0.5295	0.0187 -0.0261	NA NA	3 7	0.6004 0.6131	0.4404 0.742	-0.1601 0.1289	Both NA
MIA3	62.7957	36.8013	-0.7985	0.0082	DOWN	No	Yes	2	MIA3_exon_chr1:222800916 MIA3_exon_chr1:222838650	0.5608 0.3208	0.6037 0.2484	0.0429 -0.0724	NA NA	6 3	0.1792 0.6902	0.1307 0.7177	-0.0485 0.0275	Both NA
DDX58	15.4317	237.783	3.9487	0	UP	No	Yes	2	DDX58_exon_chr9:32457416 DDX58_exon_chr9:32466439	0.7576 0.2424	0.6798 0.3202	-0.0778 0.0778	NA NA	4 1	0.3232 1.0	0.201 1.0	-0.1222 1.0	Both NA
FBXO21	25.2389	60.6561	1.293	0	UP	No	Yes	2	FBXO21_exon_chr12:117584082 FBXO21_exon_chr12:117615446	0.8063 0.1937	0.8661 0.1339	0.0599 -0.0599	NA NA	4 1	0.1001 1.0	0.1147 1.0	0.0146 1.0	Both NA
TBC1D20	145.812	170.113	0.2284	0.1969	NC	No	Yes	2	TBC1D20_exon_chr20:419485 TBC1D20_exon_chr20:428718	0.8637 0.1363	0.8902 0.1098	0.0265 -0.0265	NA NA	4 1	0.7154 1.0	0.681 1.0	-0.0345 1.0	Both NA
PARPBP	63.8266	5.4212	-3.5935	0	DOWN	No	Yes	2	PARPBP_exon_chr12:102576326 PARPBP_exon_chr12:102589728	0.1592 0.8408	0.4195 0.5805	0.2602 -0.2602	Up Down	4 1	0.6129 1.0	0.5675 1.0	-0.0453 1.0	Both NA
HIPK2	117.104	405.606	1.7914	0	UP	No	Yes	2	HIPK2_exon_chr7:139258143 HIPK2_exon_chr7:139268810	0.8537 0.1463	0.7918 0.2082	-0.0618 0.0618	NA NA	6 1	0.5756 1.0	0.4859 1.0	-0.0897 1.0	Both NA
MAP3K7	138.299	242.685	0.8193	0.0003	UP	No	Yes	2	MAP3K7_exon_chr6:91226400 MAP3K7_exon_chr6:91281526	0.7018 0.2982	0.7931 0.2069	0.0913 -0.0913	NA NA	7 1	0.3948 1.0	0.2209 1.0	-0.1739 1.0	Both NA
OGFRL1	85.8239	176.148	1.0509	0	UP	No	Yes	2	OGFRL1_exon_chr6:72006197 OGFRL1_exon_chr6:72011088	0.2202 0.7798	0.1966 0.8034	-0.0237 0.0237	NA NA	10 1	0.5879 1.0	0.4143 1.0	-0.1736 1.0	Both NA
LIG3	32.4985	9.3325	-1.787	0	DOWN	No	Yes	2	LIG3_exon_chr17:33310020 LIG3_exon_chr17:33331291	0.1403 0.8597	0.0543 0.9457	-0.086 0.086	NA NA	7 1	0.137 1.0	0.2495 1.0	0.1124 1.0	Both NA
PRKAG2	54.3533	52.5591	-0.0257	0.8937	NC	Yes	Yes	2	PRKAG2_exon_chr7:151254318 PRKAG2_exon_chr7:151574200	0.6749 0.3251	0.9177 0.0823	0.2429 -0.2429	NA Down	3 1	0.8233 1.0	0.7861 1.0	-0.0372 1.0	Both NA
SCO1	98.9108	46.0389	-1.0844	0	DOWN	No	Yes	2	SCO1_exon_chr17:10584570 SCO1_exon_chr17:10599148	0.8333 0.1667	0.8156 0.1844	-0.0177 0.0177	NA NA	5 1	0.3275 1.0	0.201 1.0	-0.1265 1.0	Both NA
LINC00476	12.7469	11.9285	-0.0575	0.7067	NC	No	Yes	2	LINC00476_exon_chr9:98576204 LINC00476_exon_chr9:98632723	0.4122 0.5878	0.6071 0.3929	0.1949 -0.1949	NA NA	4 1	0.5813 1.0	0.4206 1.0	-0.1606 1.0	Both NA
IPO5	1026.54	276.938	-1.8893	0	DOWN	No	Yes	2	IPO5_exon_chr13:98667783 IPO5_exon_chr13:98673989	0.6656 0.3344	0.5879 0.4121	-0.0778 0.0778	NA NA	7 1	0.3035 1.0	0.2115 1.0	-0.0921 1.0	Both NA
TMEM50B	42.1982	19.6555	-1.0595	0.0039	DOWN	No	Yes	2	TMEM50B_exon_chr21:34805109 TMEM50B_exon_chr21:34823170	0.1347 0.8653	0.0379 0.9621	-0.0967 0.0967	NA NA	4 1	0.5398 1.0	0.521 1.0	-0.0188 1.0	Both NA
LAMP2	177.103	242.085	0.4589	0.0043	NC	Yes	Yes	2	LAMP2_exon_chrX:119565317 LAMP2_exon_chrX:119573148	0.283 0.717	0.3988 0.6012	0.1158 -0.1158	Up NA	4 4	0.3911 0.8835	0.3078 0.8766	-0.0833 -0.0068	Both NA
NFKBID	19.8918	401.831	4.3366	0	UP	No	Yes	2	NFKBID_exon_chr19:36379514 NFKBID_exon_chr19:36384069	0.7984 0.2016	0.8706 0.1294	0.0722 -0.0722	NA NA	3 1	0.5097 1.0	0.5873 1.0	0.0776 1.0	Both NA
HPS5	81.5	131.308	0.6831	0.001	UP	No	Yes	2	HPS5_exon_chr11:18301489 HPS5_exon_chr11:18313566	0.5762 0.4238	0.5895 0.4105	0.0133 -0.0133	NA NA	5 2	0.5555 0.9232	0.5667 0.8931	0.0112 -0.0301	Both NA
ZNF791	7.5199	19.3317	1.3527	0.0097	UP	No	Yes	2	ZNF791_exon_chr19:12735463 ZNF791_exon_chr19:12738534	0.0255 0.9745	0.0937 0.9063	0.0682 -0.0682	NA NA	4 1	0.5034 1.0	0.6307 1.0	0.1273 1.0	Both NA
MXRA7	107.953	290.28	1.4203	0	UP	No	Yes	2	MXRA7_exon_chr17:74673784 MXRA7_exon_chr17:74676961	0.278 0.722	0.2073 0.7927	-0.0707 0.0707	NA NA	3 2	0.7351 0.5491	0.7712 0.5534	0.0361 0.0043	Both NA
FGL2	113.275	292.086	1.3653	0	UP	No	Yes	2	FGL2_exon_chr7:76826302 FGL2_exon_chr7:76829136	0.8744 0.1256	0.8258 0.1742	-0.0486 0.0486	NA NA	6 1	0.3183 1.0	0.3156 1.0	-0.0027 1.0	Both NA
GABPB2	18.2272	21.8723	0.2842	0.4778	NC	No	Yes	2	GABPB2_exon_chr1:151089867 GABPB2_exon_chr1:151090432	0.1219 0.8781	0.0233 0.9767	-0.0986 0.0986	NA NA	5 1	0.7606 1.0	0.6594 1.0	-0.1012 1.0	Both NA
GDAP2	14.2938	33.0545	1.1922	0.0015	UP	No	Yes	2	GDAP2_exon_chr1:118413238 GDAP2_exon_chr1:118420774	0.8365 0.1635	0.935 0.065	0.0985 -0.0985	NA NA	5 1	0.5004 1.0	0.4767 1.0	-0.0237 1.0	Both NA
LINC00504	8.8088	252.239	4.7945	0	UP	No	Yes	2	LINC00504_exon_chr4:14476187 LINC00504_exon_chr4:14479082	0.8538 0.1462	0.9303 0.0697	0.0765 -0.0765	NA NA	5 1	0.7428 1.0	0.6099 1.0	-0.1329 1.0	Both NA
MAK16	238.08	141.692	-0.7438	0	DOWN	No	Yes	2	MAK16_exon_chr8:33347802 MAK16_exon_chr8:33355949	0.2585 0.7415	0.2095 0.7905	-0.049 0.049	NA NA	4 1	0.9027 1.0	0.9339 1.0	0.0312 1.0	Both NA
DUSP4	82.2049	421.865	2.3623	0	UP	No	Yes	2	DUSP4_exon_chr8:29194928 DUSP4_exon_chr8:29203591	0.9343 0.0657	0.9042 0.0958	-0.0301 0.0301	NA NA	5 1	0.3951 1.0	0.5161 1.0	0.1209 1.0	Both NA
ANKRD18DP	55.2363	134.462	1.2889	0	UP	No	Yes	2	ANKRD18DP_exon_chr3:197786232 ANKRD18DP_exon_chr3:197792677	0.8901 0.1099	0.9023 0.0977	0.0122 -0.0122	NA NA	5 1	0.526 1.0	0.5794 1.0	0.0534 1.0	Both NA
RBM26	173.043	110.893	-0.6304	0.011	DOWN	No	Yes	3	RBM26_exon_chr13:79894845 RBM26_exon_chr13:79916966 RBM26_exon_chr13:79918457	0.24 0.5796 0.1477	0.1886 0.6062 0.1577	-0.0515 0.0266 0.01	NA NA NA	5 2 2	0.7429 0.7718 0.2916	0.6112 0.7711 0.7392	-0.1317 -0.0006 0.4477	Both NA Lengthening
BCAP29	211.085	388.683	0.8818	0.0025	UP	No	Yes	3	BCAP29_exon_chr7:107235742 BCAP29_exon_chr7:107240841 BCAP29_exon_chr7:107258772	0.2652 0.4716 0.2632	0.3376 0.3876 0.2748	0.0724 -0.084 0.0116	NA NA NA	6 1 1	0.2759 1.0 1.0	0.1933 1.0 1.0	-0.0826 1.0 1.0	Both NA NA
PTPRE	24.9307	275.768	3.4723	0	UP	No	Yes	3	PTPRE_exon_chr10:129854386 PTPRE_exon_chr10:129861346 PTPRE_exon_chr10:129881095	0.0551 0.1674 0.7776	0.1088 0.1508 0.7404	0.0537 -0.0166 -0.0371	NA NA NA	4 1 1	0.2 1.0 1.0	0.2088 1.0 1.0	0.0088 1.0 1.0	Both NA NA
USP7	689.16	480.872	-0.5175	0.0085	NC	No	Yes	4	USP7_exon_chr16:8987961 USP7_exon_chr16:8998422 USP7_exon_chr16:9009201 USP7_exon_chr16:9009382	0.2805 0.236 0.3151 0.0776	0.3083 0.2126 0.3097 0.0849	0.0278 -0.0234 -0.0054 0.0074	NA NA NA NA	4 1 1 1	0.3463 1.0 1.0 1.0	0.2532 1.0 1.0 1.0	-0.0931 1.0 1.0 1.0	Both NA NA NA
CENPF	2149.62	236.239	-3.1861	0	DOWN	No	Yes	8	CENPF_exon_chr1:214787056 CENPF_exon_chr1:214788174 CENPF_exon_chr1:214792471 CENPF_exon_chr1:214795421 CENPF_exon_chr1:214802388 CENPF_exon_chr1:214813263 CENPF_exon_chr1:214817899 CENPF_exon_chr1:214830275	0.1553 0.0914 0.0885 0.1183 0.1034 0.1189 0.0747 0.1343	0.2055 0.0204 0.0756 0.123 0.0919 0.1341 0.0864 0.151	0.0501 -0.071 -0.0129 0.0047 -0.0115 0.0152 0.0118 0.0167	NA NA NA NA NA NA NA NA	12 2 2 2 1 2 10 1	0.4418 0.8638 0.9081 0.6449 1.0 0.0927 0.8313 1.0	0.3651 0.91 0.9909 0.5491 1.0 0.1719 0.7875 1.0	-0.0767 0.0462 0.0827 -0.0957 1.0 0.0792 -0.0438 1.0	Both NA NA NA NA NA Both NA
SLC43A2	7.1279	110.979	3.9476	0	UP	No	Yes	1	SLC43A2_exon_chr17:1479059	1	1	0	NA	3	0.0066	0.0732	0.0666	Lengthening
PHC1	6.4594	12.6738	0.957	0.068	UP	No	Yes	1	PHC1_exon_chr12:9091900	1	1	0	NA	2	0.2476	0.4555	0.208	Lengthening
RAP1A	134.639	220.812	0.7188	0.0009	UP	No	Yes	1	RAP1A_exon_chr1:112255052	1	1	0	NA	6	0.5224	0.6047	0.0822	Lengthening
PSAT1	17.3426	2.6825	-2.668	0.0004	DOWN	No	Yes	1	PSAT1_exon_chr9:80943896	1	1	0	NA	2	0.691	1	0.309	Lengthening
SMYD4	15.1799	24.756	0.6788	0.1323	NC	No	Yes	1	SMYD4_exon_chr17:1684733	1	1	0	NA	2	0.5205	0.6757	0.1552	Lengthening
BNC2	8.399	16.9853	1.0517	0.024	UP	No	Yes	1	BNC2_exon_chr9:16419647	1	1	0	NA	2	0.1539	0.4567	0.3028	Lengthening
UROC1	47.7939	15.4547	-1.6188	0.0002	DOWN	No	Yes	1	UROC1_exon_chr3:126201328	1	1	0	NA	2	0.113	0.2001	0.0871	Lengthening
MSRB3	131.603	20.343	-2.736	0	DOWN	No	Yes	1	MSRB3_exon_chr12:65856934	1	1	0	NA	3	0.1583	0.286	0.1277	Lengthening
PIK3IP1	6.0884	18.9582	1.6825	0.0008	UP	No	Yes	1	PIK3IP1_exon_chr22:31679274	1	1	0	NA	3	0.6323	0.7439	0.1116	Lengthening
FAHD2A	80.617	31.7806	-1.3399	0	DOWN	No	Yes	1	FAHD2A_exon_chr2:96078642	1	1	0	NA	3	0.3414	0.431	0.0896	Lengthening
ERV3-1	7.3084	124.871	4.1171	0	UP	No	Yes	1	ERV3-1_exon_chr7:64453792	1	1	0	NA	3	0.064	0.2556	0.1916	Lengthening
TTC13	13.5106	28.4497	1.0879	0.0098	UP	No	Yes	1	TTC13_exon_chr1:231042765	1	1	0	NA	2	0.7466	0.8922	0.1456	Lengthening
NIP7	84.3746	34.7246	-1.261	0	DOWN	No	Yes	1	NIP7_exon_chr16:69375435	1	1	0	NA	8	0.2829	0.4209	0.138	Lengthening
TIMELESS	227.402	26.6994	-3.0791	0	DOWN	No	Yes	1	TIMELESS_exon_chr12:56811570	1	1	0	NA	5	0.6928	0.7239	0.031	Lengthening
AAK1	136.093	186.385	0.4501	0.0336	NC	No	Yes	1	AAK1_exon_chr2:69703095	1	1	0	NA	4	0.5286	0.6589	0.1303	Lengthening
NFIX	50.495	14.1238	-1.9558	0	DOWN	No	Yes	1	NFIX_exon_chr19:13205448	1	1	0	NA	5	0.3885	0.5421	0.1537	Lengthening
SLC4A11	28.5419	19.7973	-0.555	0.1463	NC	No	Yes	1	SLC4A11_exon_chr20:3208502	1	1	0	NA	2	0.5154	0.6551	0.1397	Lengthening
TMED8	106.605	55.2078	-0.9398	0.0001	DOWN	No	Yes	1	TMED8_exon_chr14:77808331	1	1	0	NA	3	0.2633	0.3691	0.1059	Lengthening
MFSD14B	94.1726	73.6557	-0.334	0.1534	NC	No	Yes	1	MFSD14B_exon_chr9:97221442	1	1	0	NA	2	0.8331	0.936	0.1029	Lengthening
ACACA	25.3242	9.6631	-1.3597	0.0044	DOWN	No	Yes	1	ACACA_exon_chr17:35444374	1	1	0	NA	3	0.7826	0.8709	0.0883	Lengthening
CLK4	50.0921	99.1783	1.0048	0.0001	UP	No	Yes	1	CLK4_exon_chr5:178030758	1	1	0	NA	5	0.6152	0.7646	0.1494	Lengthening
ARRB1	217.611	365.409	0.75	0	UP	No	Yes	1	ARRB1_exon_chr11:74977318	1	1	0	NA	6	0.4091	0.5734	0.1642	Lengthening
RINL	26.1592	55.7396	1.1119	0.0011	UP	No	Yes	1	RINL_exon_chr19:39359806	1	1	0	NA	2	0.3852	0.5147	0.1295	Lengthening
LINC00641	14.8004	8.0876	-0.8596	0.1782	NC	No	Yes	1	LINC00641_exon_chr14:21673662	1	1	0	NA	3	0.2936	0.5583	0.2646	Lengthening
ZMAT3	2.7584	18.7446	2.7913	0	UP	No	Yes	1	ZMAT3_exon_chr3:178743016	1	1	0	NA	2	0.1765	0.5711	0.3946	Lengthening
SERPINE1	3.6716	548.263	7.2314	0	UP	No	Yes	1	SERPINE1_exon_chr7:100780685	1	1	0	NA	3	0.5996	0.6328	0.0332	Lengthening
MIR6748	15.5541	36.992	1.2548	0.0002	UP	No	Yes	1	MIR6748_exon_chr11:62557286	1	1	0	NA	2	0.1135	0.2223	0.1088	Lengthening
IMPAD1	178.445	230.881	0.3807	0.0144	NC	No	Yes	1	IMPAD1_exon_chr8:57876623	1	1	0	NA	12	0.7187	0.7546	0.0359	Lengthening
SMURF1	43.9673	136.556	1.6195	0	UP	No	Yes	1	SMURF1_exon_chr7:98628306	1	1	0	NA	2	0.5808	0.7158	0.1349	Lengthening
STX17	15.8438	36.296	1.2129	0.0002	UP	No	Yes	1	STX17_exon_chr9:102730715	1	1	0	NA	6	0.62	0.7711	0.1511	Lengthening
SYNE1	6.5818	27.0043	2.0747	0.0014	UP	No	Yes	1	SYNE1_exon_chr6:152443811	1	1	0	NA	2	0.2483	0.2544	0.0061	Lengthening
KBTBD7	17.5332	3.6885	-2.1219	0.0003	DOWN	No	Yes	1	KBTBD7_exon_chr13:41768705	1	1	0	NA	2	0.8117	0.5003	-0.3114	Lengthening
CCDC92	84.8177	151.749	0.8427	0.0004	UP	No	Yes	1	CCDC92_exon_chr12:124422377	1	1	0	NA	4	0.6765	0.8086	0.1321	Lengthening
C17orf67	39.2585	20.4662	-0.9468	0.0242	DOWN	No	Yes	1	C17orf67_exon_chr17:54910703	1	1	0	NA	3	0.3912	0.583	0.1918	Lengthening
MTF1	19.5425	32.8721	0.7592	0.0485	UP	No	Yes	1	MTF1_exon_chr1:38281238	1	1	0	NA	5	0.7842	0.8169	0.0326	Lengthening
TARBP1	25.9872	11.527	-1.1395	0.0038	DOWN	No	Yes	1	TARBP1_exon_chr1:234527491	1	1	0	NA	2	0.7455	0.8835	0.138	Lengthening
DOCK9	6.6206	16.1426	1.2509	0.0345	UP	No	Yes	1	DOCK9_exon_chr13:99447002	1	1	0	NA	2	0.523	0.5832	0.0602	Lengthening
ING1	37.8333	27.1918	-0.4987	0.1219	NC	No	Yes	1	ING1_exon_chr13:111371575	1	1	0	NA	5	0.1336	0.2981	0.1645	Lengthening
ILF3-DT	29.8339	11.2133	-1.42	0.0014	DOWN	No	Yes	1	ILF3-DT_exon_chr19:10764548	1	1	0	NA	2	0.3789	0.6868	0.308	Lengthening
C11orf24	44.5119	13.4246	-1.7595	0	DOWN	No	Yes	1	C11orf24_exon_chr11:68030386	1	1	0	NA	2	0.3151	0.4353	0.1201	Lengthening
MGLL	95.2918	161.842	0.7613	0.005	UP	No	Yes	1	MGLL_exon_chr3:127411166	1	1	0	NA	5	0.7529	0.8413	0.0884	Lengthening
OGFOD3	95.271	250.988	1.4021	0	UP	No	Yes	1	OGFOD3_exon_chr17:80350410	1	1	0	NA	7	0.357	0.4439	0.0868	Lengthening
TMEM237	28.3722	9.5159	-1.5912	0.0001	DOWN	No	Yes	1	TMEM237_exon_chr2:202489045	1	1	0	NA	4	0.1817	0.2496	0.0678	Lengthening
RPIA	97.0193	12.2029	-2.9689	0	DOWN	No	Yes	1	RPIA_exon_chr2:89049497	1	1	0	NA	2	0.5393	0.7142	0.1749	Lengthening
SCAF4	76.1638	57.0862	-0.4195	0.1513	NC	No	Yes	1	SCAF4_exon_chr21:33044667	1	1	0	NA	4	0.3556	0.4968	0.1412	Lengthening
CSK	294.001	329.375	0.1679	0.4685	NC	No	Yes	1	CSK_exon_chr15:75094671	1	1	0	NA	2	0.3708	0.5397	0.1689	Lengthening
PRMT3	15.75	6.1425	-1.3697	0.0069	DOWN	No	Yes	1	PRMT3_exon_chr11:20529849	1	1	0	NA	2	0.7497	0.9688	0.2191	Lengthening
TAF13	35.1709	97.8628	1.4802	0.0284	UP	No	Yes	1	TAF13_exon_chr1:109617687	1	1	0	NA	2	0.2241	0.2796	0.0554	Lengthening
SCAMP2	448.785	904.944	1.0093	0	UP	No	Yes	1	SCAMP2_exon_chr15:75137558	1	1	0	NA	2	0.4308	0.5871	0.1562	Lengthening
LOC101927974	6.1969	11.2025	0.8117	0.1502	NC	No	Yes	1	LOC101927974_exon_chr7:107383848	1	1	0	NA	2	0.3329	0.8496	0.5168	Lengthening
SIGLEC12	48.6793	10.6149	-2.2791	0	DOWN	No	Yes	1	SIGLEC12_exon_chr19:51995083	1	1	0	NA	2	0.8782	1	0.1218	Lengthening
ENC1	17.5983	123.264	2.8158	0	UP	No	Yes	1	ENC1_exon_chr5:73925817	1	1	0	NA	2	0.409	0.5606	0.1516	Lengthening
SNHG21	20.2923	8.9646	-1.1856	0.0114	DOWN	No	Yes	1	SNHG21_exon_chr15:83425655	1	1	0	NA	2	0.5277	0.774	0.2463	Lengthening
CYLD	6.2983	17.6574	1.528	0.0078	UP	No	Yes	1	CYLD_exon_chr16:50830234	1	1	0	NA	2	0.199	0.4095	0.2105	Lengthening
LRRC1	9.0203	3.1543	-1.4592	0.0374	DOWN	No	Yes	1	LRRC1_exon_chr6:53787432	1	1	0	NA	3	0.1602	0.2045	0.0444	Lengthening
UBE4B	52.3889	79.2126	0.6005	0.0201	UP	No	Yes	1	UBE4B_exon_chr1:10239952	1	1	0	NA	3	0.1978	0.3483	0.1505	Lengthening
CHAC2	16.1071	3.7134	-2.0092	0.0011	DOWN	No	Yes	1	CHAC2_exon_chr2:54001278	1	1	0	NA	3	0.1467	0.1661	0.0194	Lengthening
FBXO5	32.0888	3.1833	-3.1977	0	DOWN	No	Yes	1	FBXO5_exon_chr6:153292549	1	1	0	NA	2	0.7938	0.75	-0.0438	Lengthening
ARL5B	11.4084	13.3505	0.2744	0.4743	NC	No	Yes	1	ARL5B_exon_chr10:18964096	1	1	0	NA	2	0.2896	0.7123	0.4227	Lengthening
MCM8	150.418	19.8763	-2.9333	0	DOWN	No	Yes	1	MCM8_exon_chr20:5974944	1	1	0	NA	9	0.0537	0.1184	0.0647	Lengthening
TAB2	37.8526	138.191	1.8729	0	UP	No	Yes	1	TAB2_exon_chr6:149730712	1	1	0	NA	4	0.6828	0.7839	0.1011	Lengthening
SLC9A6	10.7174	43.1002	1.9945	0	UP	No	Yes	1	SLC9A6_exon_chrX:135126610	1	1	0	NA	2	0.1573	0.3454	0.1881	Lengthening
MALT1	21.689	136.539	2.6706	0	UP	No	Yes	1	MALT1_exon_chr18:56414636	1	1	0	NA	11	0.5198	0.6162	0.0964	Lengthening
P2RX7	10.3472	167.452	4.0506	0	UP	No	Yes	1	P2RX7_exon_chr12:121622107	1	1	0	NA	4	0.5175	0.7887	0.2711	Lengthening
TLCD3A	9.6895	4.3219	-1.1471	0.0667	DOWN	No	Yes	1	TLCD3A_exon_chr17:644540	1	1	0	NA	6	0.153	0.4149	0.2619	Lengthening
ICOSLG	33.3669	198.878	2.5729	0	UP	No	Yes	1	ICOSLG_exon_chr21:45648927	1	1	0	NA	5	0.6726	0.7683	0.0958	Lengthening
TMA16	99.2718	48.0451	-1.032	0	DOWN	No	Yes	1	TMA16_exon_chr4:164440485	1	1	0	NA	3	0.228	0.3863	0.1583	Lengthening
SLC38A1	183.911	201.036	0.1363	0.5365	NC	No	Yes	1	SLC38A1_exon_chr12:46582854	1	1	0	NA	11	0.78	0.8576	0.0776	Lengthening
ZBTB46	2.598	10.8297	2.083	0.0047	UP	No	Yes	1	ZBTB46_exon_chr20:62378654	1	1	0	NA	2	0.0061	0.1304	0.1243	Lengthening
ICMT	246.811	103.058	-1.2687	0	DOWN	No	Yes	1	ICMT_exon_chr1:6285322	1	1	0	NA	8	0.3788	0.5037	0.125	Lengthening
GMPPB	57.9978	38.8996	-0.6088	0.0965	DOWN	No	Yes	1	GMPPB_exon_chr3:49759580	1	1	0	NA	2	0.4531	0.6358	0.1826	Lengthening
PITPNM2	8.9668	24.1402	1.4312	0.0008	UP	No	Yes	1	PITPNM2_exon_chr12:123470897	1	1	0	NA	2	0.7022	0.8967	0.1945	Lengthening
USPL1	21.7369	35.8198	0.715	0.0267	UP	No	Yes	1	USPL1_exon_chr13:31231610	1	1	0	NA	2	0.5636	0.6858	0.1222	Lengthening
MTR	30.9401	11.7461	-1.325	0.0017	DOWN	No	Yes	1	MTR_exon_chr1:237060857	1	1	0	NA	6	0.8952	1	0.1048	Lengthening
CCDC58	75.1235	25.7297	-1.593	0	DOWN	No	Yes	1	CCDC58_exon_chr3:122087169	1	1	0	NA	2	0.3165	0.4082	0.0916	Lengthening
SDC4	31.1887	116.029	1.8916	0	UP	No	Yes	1	SDC4_exon_chr20:43956055	1	1	0	NA	3	0.7969	0.9099	0.113	Lengthening
SCFD2	11.7329	5.7282	-1.0202	0.0555	DOWN	No	Yes	1	SCFD2_exon_chr4:53740228	1	1	0	NA	2	0.1309	0.2839	0.153	Lengthening
AGAP2	35.5327	46.6518	0.4074	0.2372	NC	No	Yes	1	AGAP2_exon_chr12:58120577	1	1	0	NA	2	0.0659	0.1767	0.1108	Lengthening
SH3PXD2A	84.091	591.012	2.8164	0	UP	No	Yes	1	SH3PXD2A_exon_chr10:105363546	1	1	0	NA	6	0.5024	0.6082	0.1059	Lengthening
EPOR	18.6927	5.3896	-1.856	0.0025	DOWN	No	Yes	1	EPOR_exon_chr19:11489271	1	1	0	NA	3	0.372	0.4923	0.1203	Lengthening
YIPF6	21.8555	41.4395	0.9405	0.003	UP	No	Yes	1	YIPF6_exon_chrX:67751722	1	1	0	NA	10	0.378	0.5217	0.1437	Lengthening
LINC01004	32.6086	68.1409	1.0383	0.0005	UP	No	Yes	1	LINC01004_exon_chr7:104631612	1	1	0	NA	2	0.2599	0.3485	0.0886	Lengthening
FAM98B	67.7276	26.6395	-1.3171	0	DOWN	No	Yes	1	FAM98B_exon_chr15:38776455	1	1	0	NA	6	0.3955	0.5305	0.135	Lengthening
FUT10	13.0257	5.2593	-1.2765	0.064	DOWN	No	Yes	1	FUT10_exon_chr8:33230322	1	1	0	NA	2	0.0066	0.1225	0.1159	Lengthening
PITPNA	71.9771	130.726	0.8548	0.0003	UP	No	Yes	1	PITPNA_exon_chr17:1423832	1	1	0	NA	3	0.3839	0.5832	0.1994	Lengthening
EEF1E1	144.544	36.4359	-1.9956	0	DOWN	No	Yes	1	EEF1E1_exon_chr6:8080263	1	1	0	NA	3	0.7987	0.9168	0.118	Lengthening
CISH	19.1622	10.1525	-0.8877	0.0615	DOWN	No	Yes	1	CISH_exon_chr3:50645573	1	1	0	NA	2	0.6743	0.7572	0.0829	Lengthening
CTNNA1	29.8091	99.7424	1.7672	0	UP	No	Yes	1	CTNNA1_exon_chr5:138269490	1	1	0	NA	4	0.7566	0.9113	0.1546	Lengthening
COG2	74.9368	70.8965	-0.1094	0.7942	NC	No	Yes	1	COG2_exon_chr1:230829037	1	1	0	NA	2	0.7748	0.8843	0.1096	Lengthening
RALB	796.985	1342.6	0.7526	0.0002	UP	No	Yes	1	RALB_exon_chr2:121050716	1	1	0	NA	6	0.7098	0.8271	0.1174	Lengthening
IGSF10	43.9069	8.1541	-2.4112	0	DOWN	No	Yes	1	IGSF10_exon_chr3:151156385	1	1	0	NA	6	0.2214	0.331	0.1096	Lengthening
IRAK2	8.2852	64.3783	2.9881	0	UP	No	Yes	1	IRAK2_exon_chr3:10283799	1	1	0	NA	2	0.5206	0.8093	0.2887	Lengthening
FAM49A	30.16	97.1032	1.7008	0	UP	No	Yes	1	FAM49A_exon_chr2:16734267	1	1	0	NA	5	0.2695	0.393	0.1235	Lengthening
SURF4	251.238	209.623	-0.2654	0.4216	NC	No	Yes	1	SURF4_exon_chr9:136230635	1	1	0	NA	5	0.5499	0.6832	0.1334	Lengthening
WDR89	25.9469	3.3345	-2.9569	0	DOWN	No	Yes	1	WDR89_exon_chr14:64066691	1	1	0	NA	3	0.6401	0.7536	0.1135	Lengthening
KLHL5	17.4433	31.1935	0.8407	0.0239	UP	No	Yes	1	KLHL5_exon_chr4:39122629	1	1	0	NA	9	0.209	0.4464	0.2374	Lengthening
LOC100129917	12.2279	16.7922	0.4773	0.381	NC	No	Yes	1	LOC100129917_exon_chr4:775636	1	1	0	NA	2	0.3343	0.6229	0.2886	Lengthening
NTRK3	19.1746	4.2254	-2.0689	0.0007	DOWN	No	Yes	1	NTRK3_exon_chr15:88420351	1	1	0	NA	2	0.4588	0.651	0.1922	Lengthening
TRHDE-AS1	17.056	7.3175	-1.3453	0.0166	DOWN	No	Yes	1	TRHDE-AS1_exon_chr12:72649554	1	1	0	NA	2	0.4322	0.7622	0.33	Lengthening
ALKBH4	77.1212	55.0106	-0.4862	0.0322	NC	No	Yes	1	ALKBH4_exon_chr7:102098428	1	1	0	NA	3	0.6728	0.7967	0.1238	Lengthening
DUSP10	8.413	26.0477	1.669	0.0005	UP	No	Yes	1	DUSP10_exon_chr1:221876019	1	1	0	NA	2	0.6929	0.8052	0.1123	Lengthening
NT5DC1	13.7942	5.587	-1.3626	0.0117	DOWN	No	Yes	1	NT5DC1_exon_chr6:116565071	1	1	0	NA	2	0.0365	0.1049	0.0684	Lengthening
TMEM97	75.4109	6.1687	-3.6247	0	DOWN	No	Yes	1	TMEM97_exon_chr17:26653559	1	1	0	NA	2	0.1848	0.3721	0.1873	Lengthening
CCDC26	29.9067	2.7623	-3.5238	0	DOWN	No	Yes	1	CCDC26_exon_chr8:130365226	1	1	0	NA	2	0.1895	0.6324	0.4429	Lengthening
SLC22A18AS	4.014	52.7995	3.6941	0	UP	No	Yes	1	SLC22A18AS_exon_chr11:2909865	1	1	0	NA	2	0.1041	0.1877	0.0836	Lengthening
TTC28-AS1	89.2547	20.6382	-2.1961	0	DOWN	No	Yes	1	TTC28-AS1_exon_chr22:28318005	1	1	0	NA	2	0.5371	0.5868	0.0497	Lengthening
RNU2-1	15.207	26.1014	0.7551	0.2442	NC	No	Yes	1	RNU2-1_exon_chr11:62609281	1	1	0	NA	2	0.286	0.7405	0.4544	Lengthening
ZNF25	23.7912	8.9616	-1.3536	0.0028	DOWN	No	Yes	1	ZNF25_exon_chr10:38242123	1	1	0	NA	3	0.6009	0.8186	0.2177	Lengthening
LDLRAD4	6.4532	15.215	1.2899	0.0474	UP	No	Yes	1	LDLRAD4_exon_chr18:13645125	1	1	0	NA	5	0.7433	0.9677	0.2243	Lengthening
MARK3	26.8347	39.8631	0.5601	0.0777	NC	No	Yes	1	MARK3_exon_chr14:103969218	1	1	0	NA	3	0.4137	0.5083	0.0946	Lengthening
MRPS10	590.955	458.45	-0.3711	0.0294	NC	No	Yes	1	MRPS10_exon_chr6:42176110	1	1	0	NA	10	0.2468	0.3285	0.0817	Lengthening
SLC25A46	76.3559	74.3359	-0.0229	1	NC	No	Yes	1	SLC25A46_exon_chr5:110096903	1	1	0	NA	5	0.7803	0.9086	0.1283	Lengthening
COPS8	46.7009	47.1768	-0.0007	0.9366	NC	No	Yes	1	COPS8_exon_chr2:238006305	1	1	0	NA	6	0.3429	0.3296	-0.0133	Lengthening
ODR4	103.174	164.812	0.6832	0.0033	UP	No	Yes	1	ODR4_exon_chr1:186388140	1	1	0	NA	7	0.8634	0.9165	0.0531	Lengthening
WDR76	129.694	9.8532	-3.7276	0	DOWN	No	Yes	1	WDR76_exon_chr15:44158325	1	1	0	NA	3	0.1434	0.2207	0.0773	Lengthening
WDR5	202.025	77.9959	-1.4038	0	DOWN	No	Yes	1	WDR5_exon_chr9:137023014	1	1	0	NA	4	0.6115	0.7354	0.124	Lengthening
MIR6514	105.063	145.562	0.4785	0.0376	NC	No	Yes	1	MIR6514_exon_chr11:62560243	1	1	0	NA	2	0.6594	0.7409	0.0815	Lengthening
SLC7A1	150.069	47.0672	-1.691	0	DOWN	No	Yes	1	SLC7A1_exon_chr13:30088720	1	1	0	NA	5	0.5109	0.6707	0.1598	Lengthening
USP46	6.1349	5.0387	-0.3457	0.6104	NC	No	Yes	1	USP46_exon_chr4:53463907	1	1	0	NA	3	0.2368	0.8751	0.6383	Lengthening
GNPNAT1	35.1152	16.3071	-1.0968	0.0019	DOWN	No	Yes	1	GNPNAT1_exon_chr14:53245176	1	1	0	NA	4	0.7057	0.8289	0.1232	Lengthening
ZNF367	74.1986	4.6643	-4.0511	0	DOWN	No	Yes	1	ZNF367_exon_chr9:99150741	1	1	0	NA	2	0.6876	0.9501	0.2625	Lengthening
ATL3	173.766	90.7594	-0.9274	0	DOWN	No	Yes	1	ATL3_exon_chr11:63396877	1	1	0	NA	4	0.5705	0.7026	0.1321	Lengthening
MAP1LC3B	51.5562	151.371	1.5466	0	UP	No	Yes	1	MAP1LC3B_exon_chr16:87436528	1	1	0	NA	4	0.1202	0.1988	0.0786	Lengthening
H2AC17	17.3294	2.8152	-2.6439	0.0001	DOWN	No	Yes	1	H2AC17_exon_chr6:27860963	1	1	0	NA	3	0.5773	0.6509	0.0737	Lengthening
ACP1	376.422	377.524	0.0017	1	NC	No	Yes	1	ACP1_exon_chr2:277226	1	1	0	NA	4	0.6483	0.7585	0.1102	Lengthening
ZNF101	65.9608	25.3565	-1.3641	0.0006	DOWN	No	Yes	1	ZNF101_exon_chr19:19789989	1	1	0	NA	5	0.8374	0.9545	0.1171	Lengthening
USP51	16.7051	3.8544	-2.2559	0.0006	DOWN	No	Yes	1	USP51_exon_chrX:55515421	1	1	0	NA	2	0.6511	0.6001	-0.0511	Lengthening
OTULINL	46.3686	9.4796	-2.2382	0	DOWN	No	Yes	1	OTULINL_exon_chr5:14610249	1	1	0	NA	7	0.256	0.2988	0.0429	Lengthening
TENT5A	923.125	132.453	-2.8072	0	DOWN	No	Yes	1	TENT5A_exon_chr6:82460188	1	1	0	NA	6	0.7113	0.7976	0.0863	Lengthening
ATRIP-TREX1	241.124	248.868	0.0434	1	NC	No	Yes	1	ATRIP-TREX1_exon_chr3:48506885	1	1	0	NA	2	0.7062	0.9207	0.2145	Lengthening
MIR10399	73.4194	169.148	1.1965	0.0003	UP	No	Yes	1	MIR10399_exon_chr7:138732599	1	1	0	NA	7	0.5792	0.7342	0.155	Lengthening
FBXO3	17.2722	35.2555	1.0228	0.0135	UP	No	Yes	1	FBXO3_exon_chr11:33768866	1	1	0	NA	6	0.5476	0.5951	0.0475	Lengthening
RAB11FIP1	56.9861	125.558	1.1361	0	UP	No	Yes	1	RAB11FIP1_exon_chr8:37720631	1	1	0	NA	5	0.465	0.4541	-0.0109	Lengthening
PANK3	85.9928	113.031	0.4063	0.2352	NC	No	Yes	1	PANK3_exon_chr5:167984626	1	1	0	NA	8	0.818	0.8531	0.0351	Lengthening
DCAF16	93.8915	61.0721	-0.6403	0.0455	DOWN	No	Yes	1	DCAF16_exon_chr4:17806394	1	1	0	NA	3	0.6597	0.7761	0.1164	Lengthening
TIGD5	9.1179	4.6078	-1.0698	0.171	NC	No	Yes	1	TIGD5_exon_chr8:144680000	1	1	0	NA	2	0.0192	0.2005	0.1814	Lengthening
SETD6	4.3455	2.4837	-0.721	0.4257	NC	No	Yes	1	SETD6_exon_chr16:58552627	1	1	0	NA	2	0.1311	0.4379	0.3068	Lengthening
HOXC6	9.1372	23.633	1.3404	0.0174	UP	No	Yes	1	HOXC6_exon_chr12:54423438	1	1	0	NA	2	0.5412	0.637	0.0959	Lengthening
RBM18	51.8001	33.4398	-0.6265	0.0377	DOWN	No	Yes	1	RBM18_exon_chr9:125004322	1	1	0	NA	6	0.3353	0.4068	0.0715	Lengthening
LINC00672	3.8645	33.8954	3.1333	0	UP	No	Yes	1	LINC00672_exon_chr17:37082669	1	1	0	NA	4	0.0588	0.1931	0.1342	Lengthening
ZNF100	36.4924	5.7657	-2.6093	0	DOWN	No	Yes	1	ZNF100_exon_chr19:21910791	1	1	0	NA	3	0.1717	0.3923	0.2206	Lengthening
NUP43	187.286	82.1889	-1.1687	0	DOWN	No	Yes	1	NUP43_exon_chr6:150048334	1	1	0	NA	3	0.8077	0.9401	0.1324	Lengthening
CERS6	54.6515	31.57	-0.7479	0.0123	DOWN	No	Yes	1	CERS6_exon_chr2:169626019	1	1	0	NA	6	0.7121	0.8248	0.1127	Lengthening
MFSD6	33.7008	131.353	1.978	0	UP	No	Yes	1	MFSD6_exon_chr2:191364740	1	1	0	NA	6	0.7284	0.765	0.0366	Lengthening
TRIM23	9.348	19.0704	1.0232	0.0419	UP	No	Yes	1	TRIM23_exon_chr5:64887775	1	1	0	NA	3	0.5084	0.6782	0.1698	Lengthening
S100PBP	52.3524	28.875	-0.8859	0.0094	DOWN	No	Yes	1	S100PBP_exon_chr1:33321524	1	1	0	NA	3	0.4363	0.5294	0.0931	Lengthening
TSPYL1	28.0717	55.2584	1.0024	0.0057	UP	No	Yes	1	TSPYL1_exon_chr6:116601280	1	1	0	NA	3	0.7327	0.878	0.1452	Lengthening
ADO	63.2689	135.512	1.0844	0	UP	No	Yes	1	ADO_exon_chr10:64564479	1	1	0	NA	3	0.4555	0.6203	0.1648	Lengthening
RNF11	8.0365	23.4259	1.501	0.0014	UP	No	Yes	1	RNF11_exon_chr1:51736822	1	1	0	NA	4	0.0609	0.2002	0.1394	Lengthening
PSD3	4.1054	44.2633	3.491	0	UP	No	Yes	1	PSD3_exon_chr8:18393468	1	1	0	NA	3	0.1441	0.4112	0.2671	Lengthening
BMS1P4	32.6783	63.3124	0.959	0.0002	UP	No	Yes	1	BMS1P4_exon_chr10:75488345	1	1	0	NA	2	0.3426	0.465	0.1224	Lengthening
CASP6	51.0092	33.5851	-0.6229	0.0416	DOWN	No	Yes	1	CASP6_exon_chr4:110610724	1	1	0	NA	4	0.4771	0.5854	0.1083	Lengthening
MRPL44	111.985	72.0627	-0.6232	0.0023	DOWN	No	Yes	1	MRPL44_exon_chr2:224831579	1	1	0	NA	2	0.5236	0.7392	0.2157	Lengthening
TRIM66	69.8857	103.309	0.5609	0.0766	NC	No	Yes	1	TRIM66_exon_chr11:8639550	1	1	0	NA	3	0.7889	0.8578	0.0688	Lengthening
FLJ37453	9.3193	4.4808	-0.9703	0.165	NC	No	Yes	1	FLJ37453_exon_chr1:16163401	1	1	0	NA	3	0.1973	0.4319	0.2346	Lengthening
DDHD2	24.5891	38.8067	0.6896	0.0332	UP	No	Yes	1	DDHD2_exon_chr8:38118081	1	1	0	NA	3	0.8221	0.936	0.1139	Lengthening
MIR612	558.222	3042.12	2.4461	0	UP	No	Yes	1	MIR612_exon_chr11:65190268	1	1	0	NA	17	0.5433	0.8068	0.2634	Lengthening
ZNF767P	24.0515	11.3365	-1.0989	0.0185	DOWN	No	Yes	1	ZNF767P_exon_chr7:149246465	1	1	0	NA	2	0.9056	1	0.0944	Lengthening
NEDD4L	13.6632	6.111	-1.0969	0.0914	DOWN	No	Yes	1	NEDD4L_exon_chr18:56063398	1	1	0	NA	5	0.4541	0.3717	-0.0825	Lengthening
C19orf12	40.0626	125.724	1.6464	0	UP	No	Yes	1	C19orf12_exon_chr19:30193884	1	1	0	NA	5	0.2902	0.4148	0.1245	Lengthening
SNIP1	50.883	78.4503	0.5998	0.0249	UP	No	Yes	1	SNIP1_exon_chr1:38003613	1	1	0	NA	3	0.5361	0.629	0.093	Lengthening
EDEM3	219.826	142.879	-0.635	0.0001	DOWN	No	Yes	1	EDEM3_exon_chr1:184663606	1	1	0	NA	4	0.7985	0.951	0.1526	Lengthening
MFSD8	20.441	32.2519	0.6558	0.0991	UP	No	Yes	1	MFSD8_exon_chr4:128841991	1	1	0	NA	4	0.6076	0.7898	0.1822	Lengthening
FAM216A	117.605	29.0509	-2.0038	0	DOWN	No	Yes	1	FAM216A_exon_chr12:110927823	1	1	0	NA	2	0.5825	0.7003	0.1178	Lengthening
MPZ	76.3559	284.823	1.8968	0	UP	No	Yes	1	MPZ_exon_chr1:161275767	1	1	0	NA	2	0.5022	0.7713	0.2691	Lengthening
POU4F1	277.352	80.9974	-1.7897	0	DOWN	No	Yes	1	POU4F1_exon_chr13:79176686	1	1	0	NA	4	0.3407	0.4412	0.1005	Lengthening
CDC42	524.918	714.458	0.4462	0.0015	NC	No	Yes	1	CDC42_exon_chr1:22417920	1	1	0	NA	6	0.7641	0.82	0.056	Lengthening
TMEM63A	28.1755	205.511	2.8643	0	UP	No	Yes	1	TMEM63A_exon_chr1:226034633	1	1	0	NA	2	0.4222	0.5877	0.1655	Lengthening
ALKBH8	16.2752	3.7147	-2.0107	0.0015	DOWN	No	Yes	1	ALKBH8_exon_chr11:107375941	1	1	0	NA	2	0.6511	0.5834	-0.0677	Lengthening
PRKRA	99.6956	42.8486	-1.1979	0.0001	DOWN	No	Yes	1	PRKRA_exon_chr2:179296981	1	1	0	NA	3	0.5428	0.6262	0.0834	Lengthening
EAPP	23.4922	38.9988	0.7088	0.0342	UP	No	Yes	1	EAPP_exon_chr14:34985792	1	1	0	NA	2	0.2154	0.3528	0.1375	Lengthening
TNS1	4.5369	82.9741	4.1655	0	UP	No	Yes	1	TNS1_exon_chr2:218669326	1	1	0	NA	2	0.4534	0.5592	0.1058	Lengthening
MFAP3	8.9769	19.5459	1.1543	0.0097	UP	No	Yes	1	MFAP3_exon_chr5:153432479	1	1	0	NA	4	0.6943	0.8133	0.119	Lengthening
LIN54	68.3426	32.724	-1.0657	0	DOWN	No	Yes	1	LIN54_exon_chr4:83849456	1	1	0	NA	3	0.2519	0.4551	0.2032	Lengthening
ZNF71	20.321	9.5335	-1.0426	0.0304	DOWN	No	Yes	1	ZNF71_exon_chr19:57132635	1	1	0	NA	2	0.116	0.371	0.255	Lengthening
TRAF3	69.4674	34.1055	-1.0054	0.0001	DOWN	No	Yes	1	TRAF3_exon_chr14:103371549	1	1	0	NA	5	0.6557	0.7911	0.1355	Lengthening
CSTF2T	23.72	14.7167	-0.7002	0.0781	DOWN	No	Yes	1	CSTF2T_exon_chr10:53459355	1	1	0	NA	2	0.4043	0.6762	0.2719	Lengthening
EMC1	225.326	269.911	0.2571	0.2676	NC	No	Yes	1	EMC1_exon_chr1:19545976	1	1	0	NA	5	0.5863	0.6602	0.0739	Lengthening
STOX2	13.9158	2.6989	-2.5744	0.0008	DOWN	No	Yes	1	STOX2_exon_chr4:184938241	1	1	0	NA	4	0.8405	0.4269	-0.4137	Lengthening
PSMD10	64.6742	41.9153	-0.6116	0.0766	DOWN	No	Yes	1	PSMD10_exon_chrX:107328357	1	1	0	NA	2	0.771	0.9442	0.1732	Lengthening
CHST7	17.0467	125.768	2.8677	0	UP	No	Yes	1	CHST7_exon_chrX:46457194	1	1	0	NA	2	0.57	0.6557	0.0857	Lengthening
FAM72C	140.851	15.3789	-3.2154	0	DOWN	No	Yes	2	FAM72C_exon_chr1:143897641 FAM72C_exon_chr1:143913169	0.7859 0.2141	0.801 0.199	0.0152 -0.0152	NA NA	2 4	0.2058 0.8456	0.1546 0.6973	-0.0512 -0.1483	Lengthening Both
PWWP2A	74.1529	162.541	1.1282	0.0001	UP	No	Yes	2	PWWP2A_exon_chr5:159505175 PWWP2A_exon_chr5:159521072	0.2277 0.7723	0.2887 0.7113	0.061 -0.061	NA NA	3 4	0.3619 0.4356	0.4801 0.5825	0.1182 0.147	Lengthening Lengthening
CPVL	122.077	127.569	0.0783	0.8185	NC	No	Yes	2	CPVL_exon_chr7:29035498 CPVL_exon_chr7:29070375	0.763 0.237	0.8067 0.1933	0.0437 -0.0437	NA NA	3 1	0.8799 1.0	0.9715 1.0	0.0915 1.0	Lengthening NA
FAM214A	18.6749	100.82	2.4491	0	UP	No	Yes	2	FAM214A_exon_chr15:52874504 FAM214A_exon_chr15:52902580	0.2846 0.7154	0.3813 0.6187	0.0967 -0.0967	NA NA	2 2	0.1802 0.8198	0.2374 0.8847	0.0572 0.0649	Lengthening NA
WDR92	87.353	43.8281	-0.9807	0.0008	DOWN	No	Yes	2	WDR92_exon_chr2:68358577 WDR92_exon_chr2:68361931	0.9371 0.0629	0.9174 0.0826	-0.0198 0.0198	NA NA	5 1	0.4214 1.0	0.4959 1.0	0.0745 1.0	Lengthening NA
WDR3	71.8461	12.5692	-2.5269	0	DOWN	No	Yes	2	WDR3_exon_chr1:118484372 WDR3_exon_chr1:118501914	0.6079 0.3921	0.605 0.395	-0.0029 0.0029	NA NA	3 1	0.4399 1.0	0.5704 1.0	0.1306 1.0	Lengthening NA
FANCD2	162.518	24.4153	-2.757	0	DOWN	Yes	Yes	2	FANCD2_exon_chr3:10114554 FANCD2_exon_chr3:10142871	0.2588 0.7313	0.3964 0.6036	0.1377 -0.1277	Up Down	2 1	0.7245 1.0	0.8406 1.0	0.116 1.0	Lengthening NA
HMGN1	2219.28	1231.28	-0.8506	0.0008	DOWN	No	Yes	2	HMGN1_exon_chr21:40715085 HMGN1_exon_chr21:40717200	0.3109 0.6891	0.3265 0.6735	0.0156 -0.0156	NA NA	2 1	0.4765 1.0	0.5635 1.0	0.0871 1.0	Lengthening NA
CEP78	43.4066	16.0419	-1.5331	0.0012	DOWN	No	Yes	2	CEP78_exon_chr9:80881357 CEP78_exon_chr9:80885756	0.3614 0.6386	0.3536 0.6464	-0.0078 0.0078	NA NA	7 1	0.3625 1.0	0.5199 1.0	0.1574 1.0	Lengthening NA
PLPP5	42.4352	94.3323	1.1638	0	UP	No	Yes	2	PLPP5_exon_chr8:38122467 PLPP5_exon_chr8:38124909	0.6608 0.3392	0.6289 0.3711	-0.0319 0.0319	NA NA	2 1	0.6715 1.0	0.8494 1.0	0.1779 1.0	Lengthening NA
VRK1	182.847	22.6963	-2.988	0	DOWN	No	Yes	2	VRK1_exon_chr14:97326893 VRK1_exon_chr14:97347513	0.6138 0.3837	0.5621 0.4379	-0.0517 0.0542	NA NA	2 1	0.7993 1.0	0.9363 1.0	0.137 1.0	Lengthening NA
C3orf62	174.025	373.646	1.1064	0	UP	No	Yes	2	C3orf62_exon_chr3:49308878 C3orf62_exon_chr3:49315884	0.6644 0.3356	0.5781 0.4219	-0.0862 0.0862	NA NA	6 2	0.2473 0.7104	0.4053 0.7307	0.158 0.0203	Lengthening NA
IDS	46.8342	228.56	2.2966	0	UP	No	Yes	2	IDS_exon_chrX:148564749 IDS_exon_chrX:148568844	0.6539 0.3461	0.7435 0.2565	0.0896 -0.0896	NA NA	2 4	0.6647 0.7492	0.8387 0.778	0.174 0.0288	Lengthening NA
WHAMMP1	235.67	152.653	-0.629	0.0084	DOWN	No	Yes	2	WHAMMP1_exon_chr15:32819179 WHAMMP1_exon_chr15:32820902	0.7808 0.2192	0.8163 0.1837	0.0355 -0.0355	NA NA	3 3	0.4162 0.5655	0.5262 0.5744	0.1099 0.0089	Lengthening NA
MITF	2.8389	13.542	2.2142	0.0059	UP	No	Yes	2	MITF_exon_chr3:70008423 MITF_exon_chr3:70013997	0.0 1.0	0.0679 0.9321	0.0679 -0.0679	NA NA	2 1	0.6877 1.0	0.9361 1.0	0.2483 1.0	Lengthening NA
FCF1	81.7727	53.3306	-0.5994	0.0208	DOWN	No	Yes	2	FCF1_exon_chr14:75181574 FCF1_exon_chr14:75201584	0.2075 0.7925	0.2703 0.7297	0.0628 -0.0628	NA NA	5 1	0.6553 1.0	0.7974 1.0	0.142 1.0	Lengthening NA
OGFOD1	15.0614	6.1245	-1.2967	0.0281	DOWN	No	Yes	2	OGFOD1_exon_chr16:56485435 OGFOD1_exon_chr16:56509955	0.3564 0.6436	0.4384 0.5616	0.082 -0.082	NA NA	2 1	0.2781 1.0	0.5637 1.0	0.2856 1.0	Lengthening NA
ITGA6	10.1404	97.1203	3.2956	0	UP	No	Yes	2	ITGA6_exon_chr2:173355751 ITGA6_exon_chr2:173368818	0.2261 0.7739	0.1554 0.8446	-0.0708 0.0708	NA NA	6 1	0.3119 1.0	0.4902 1.0	0.1783 1.0	Lengthening NA
RNF19A	91.7924	150.249	0.7141	0.0853	UP	No	Yes	2	RNF19A_exon_chr8:101271474 RNF19A_exon_chr8:101300495	0.8609 0.1391	0.7795 0.2205	-0.0814 0.0814	NA NA	4 1	0.4715 1.0	0.6138 1.0	0.1423 1.0	Lengthening NA
NEDD1	26.5852	7.1786	-1.7856	0.0002	DOWN	No	Yes	2	NEDD1_exon_chr12:97338416 NEDD1_exon_chr12:97345726	0.0682 0.9318	0.0 1.0	-0.0682 0.0682	NA NA	5 1	0.8065 1.0	0.6989 1.0	-0.1076 1.0	Lengthening NA
TOP1MT	253.51	95.5476	-1.414	0	DOWN	No	Yes	2	TOP1MT_exon_chr8:144391713 TOP1MT_exon_chr8:144407703	0.8694 0.1306	0.833 0.167	-0.0364 0.0364	NA NA	2 1	0.4419 1.0	0.5305 1.0	0.0886 1.0	Lengthening NA
SEL1L	170.048	217.445	0.3561	0.2778	NC	Yes	Yes	2	SEL1L_exon_chr14:81943525 SEL1L_exon_chr14:81970650	0.46 0.54	0.5901 0.4099	0.1301 -0.1301	Up NA	6 1	0.7454 1.0	0.8961 1.0	0.1507 1.0	Lengthening NA
RERE	460.991	1015.89	1.1415	0	UP	No	Yes	2	RERE_exon_chr1:8415180 RERE_exon_chr1:8716500	0.3206 0.6794	0.2485 0.7515	-0.0721 0.0721	NA NA	6 3	0.5222 0.3722	0.6434 0.3596	0.1212 -0.0127	Lengthening NA
CDC7	30.4768	3.9417	-3.0611	0	DOWN	No	Yes	2	CDC7_exon_chr1:91978614 CDC7_exon_chr1:91989597	0.1186 0.8814	0.0649 0.9351	-0.0537 0.0537	NA NA	3 1	0.8984 1.0	1.0 1.0	0.1016 1.0	Lengthening NA
FLCN	59.8839	142.587	1.2661	0	UP	No	Yes	2	FLCN_exon_chr17:17117170 FLCN_exon_chr17:17124942	0.7724 0.2276	0.683 0.317	-0.0894 0.0894	NA NA	3 1	0.1915 1.0	0.62 1.0	0.4285 1.0	Lengthening NA
ZBTB1	14.3844	48.4311	1.7863	0	UP	No	Yes	2	ZBTB1_exon_chr14:64988204 ZBTB1_exon_chr14:64998578	0.8959 0.1041	0.4645 0.5355	-0.4314 0.4314	NA Up	7 1	0.2374 1.0	0.6316 1.0	0.3942 1.0	Lengthening NA
OXCT1	75.8122	11.852	-2.6306	0	DOWN	No	Yes	2	OXCT1_exon_chr5:41731872 OXCT1_exon_chr5:41807540	0.5948 0.4052	0.5275 0.4725	-0.0673 0.0673	NA NA	2 1	0.7856 1.0	0.679 1.0	-0.1066 1.0	Lengthening NA
DENND1A	84.5264	28.197	-1.5982	0	DOWN	No	Yes	3	DENND1A_exon_chr9:126144904 DENND1A_exon_chr9:126164191 DENND1A_exon_chr9:126213028	0.6418 0.1529 0.2053	0.6314 0.1296 0.239	-0.0104 -0.0233 0.0338	NA NA NA	2 1 2	0.154 1.0 0.2912	0.3185 1.0 0.186	0.1645 1.0 -0.1051	Lengthening NA NA
CHAF1A	350.964	66.8397	-2.3766	0	DOWN	No	Yes	3	CHAF1A_exon_chr19:4422562 CHAF1A_exon_chr19:4423331 CHAF1A_exon_chr19:4442921	0.5663 0.0478 0.3858	0.5466 0.0754 0.378	-0.0197 0.0275 -0.0078	NA NA NA	2 2 3	0.1404 0.8237 0.765	0.3311 0.7857 0.7854	0.1907 -0.0379 0.0203	Lengthening NA NA
PAK2	421.075	609.982	0.5339	0.0008	NC	No	Yes	3	PAK2_exon_chr3:196534652 PAK2_exon_chr3:196537460 PAK2_exon_chr3:196555189	0.0837 0.6704 0.2071	0.0606 0.6489 0.2562	-0.0231 -0.0215 0.0491	NA NA NA	8 1 1	0.555 1.0 1.0	0.6731 1.0 1.0	0.1182 1.0 1.0	Lengthening NA NA
INTS13	1244.08	406.534	-1.612	0	DOWN	No	Yes	3	INTS13_exon_chr12:27058469 INTS13_exon_chr12:27064250 INTS13_exon_chr12:27066620	0.1216 0.0859 0.7679	0.0876 0.0942 0.7747	-0.0339 0.0083 0.0068	NA NA NA	2 3 1	0.2439 0.9305 1.0	0.3492 0.9353 1.0	0.1054 0.0049 1.0	Lengthening NA NA
EIF4G3	1039.06	1636.33	0.6564	0.0003	UP	No	Yes	3	EIF4G3_exon_chr1:21133993 EIF4G3_exon_chr1:21187010 EIF4G3_exon_chr1:21188825	0.6871 0.1255 0.0773	0.6886 0.1327 0.0898	0.0015 0.0072 0.0125	NA NA NA	2 7 1	0.6401 0.3403 1.0	0.7152 0.354 1.0	0.0751 0.0137 1.0	Lengthening NA NA
TIPIN	163.692	29.2118	-2.4747	0	DOWN	Yes	Yes	3	TIPIN_exon_chr15:66629519 TIPIN_exon_chr15:66633694 TIPIN_exon_chr15:66644545	0.5877 0.2396 0.1727	0.5168 0.3711 0.1121	-0.0709 0.1315 -0.0606	NA Up NA	4 1 1	0.3516 1.0 1.0	0.5181 1.0 1.0	0.1665 1.0 1.0	Lengthening NA NA
CACYBP	283.273	97.2678	-1.5449	0	DOWN	No	Yes	3	CACYBP_exon_chr1:174973749 CACYBP_exon_chr1:174977744 CACYBP_exon_chr1:174979058	0.0545 0.0531 0.8864	0.0751 0.0805 0.8376	0.0207 0.0274 -0.0488	NA NA NA	2 6 1	0.3405 0.3623 1.0	0.5785 0.3728 1.0	0.238 0.0105 1.0	Lengthening NA NA
HLTF	65.9608	12.3934	-2.3476	0	DOWN	No	Yes	3	HLTF_exon_chr3:148750159 HLTF_exon_chr3:148764046 HLTF_exon_chr3:148789444	0.5816 0.174 0.2444	0.5342 0.2239 0.2419	-0.0474 0.0499 -0.0025	NA NA NA	3 1 1	0.6004 1.0 1.0	0.5001 1.0 1.0	-0.1003 1.0 1.0	Lengthening NA NA
DNAJC7	791.803	738.186	-0.1009	0.7177	NC	No	Yes	4	DNAJC7_exon_chr17:40128788 DNAJC7_exon_chr17:40134419 DNAJC7_exon_chr17:40135654 DNAJC7_exon_chr17:40140914	0.1717 0.0862 0.4755 0.2666	0.1806 0.093 0.5113 0.2151	0.0089 0.0068 0.0358 -0.0515	NA NA NA NA	2 1 1 1	0.2976 1.0 1.0 1.0	0.4171 1.0 1.0 1.0	0.1195 1.0 1.0 1.0	Lengthening NA NA NA
ARID4B	2792.01	5640.9	1.0149	0	UP	No	Yes	5	ARID4B_exon_chr1:235341228 ARID4B_exon_chr1:235346108 ARID4B_exon_chr1:235377341 ARID4B_exon_chr1:235383860 ARID4B_exon_chr1:235392700	0.2102 0.0996 0.1992 0.3099 0.1193	0.2068 0.1032 0.1934 0.2988 0.1254	-0.0035 0.0036 -0.0058 -0.0111 0.006	NA NA NA NA NA	5 2 2 2 3	0.4296 0.4092 0.6706 0.8427 0.4513	0.5265 0.4171 0.7149 0.8336 0.4704	0.0968 0.0079 0.0443 -0.0091 0.0192	Lengthening NA NA NA NA
ITPR2	383.177	618.503	0.692	0.0087	UP	No	Yes	6	ITPR2_exon_chr12:26492416 ITPR2_exon_chr12:26640184 ITPR2_exon_chr12:26703288 ITPR2_exon_chr12:26774229 ITPR2_exon_chr12:26848583 ITPR2_exon_chr12:26877675	0.1184 0.0931 0.0615 0.2743 0.1095 0.2092	0.1743 0.1019 0.0616 0.2409 0.1243 0.1755	0.056 0.0088 0.0001 -0.0334 0.0149 -0.0337	NA NA NA NA NA NA	2 1 1 1 7 1	0.6047 1.0 1.0 1.0 0.5279 1.0	0.7401 1.0 1.0 1.0 0.461 1.0	0.1354 1.0 1.0 1.0 -0.067 1.0	Lengthening NA NA NA NA NA
TUT4	218.784	289.423	0.4029	0.1752	NC	No	Yes	6	TUT4_exon_chr1:52889674 TUT4_exon_chr1:52941207 TUT4_exon_chr1:52943554 TUT4_exon_chr1:52947307 TUT4_exon_chr1:52975384 TUT4_exon_chr1:52992045	0.0859 0.4372 0.0645 0.0503 0.0739 0.2434	0.097 0.4124 0.0642 0.0594 0.0851 0.248	0.0111 -0.0248 -0.0004 0.0091 0.0112 0.0045	NA NA NA NA NA NA	2 1 1 3 1 1	0.4669 1.0 1.0 0.3057 1.0 1.0	0.5986 1.0 1.0 0.2533 1.0 1.0	0.1317 1.0 1.0 -0.0524 1.0 1.0	Lengthening NA NA NA NA NA
MACF1	355.382	699.505	0.979	0.0006	UP	No	Yes	5	MACF1_exon_chr1:39845915 MACF1_exon_chr1:39895498 MACF1_exon_chr1:39901229 MACF1_exon_chr1:39906895 MACF1_exon_chr1:39951209	0.1896 0.2108 0.1438 0.0767 0.2951	0.2038 0.2547 0.1274 0.0549 0.263	0.0142 0.044 -0.0164 -0.0218 -0.0321	NA NA NA NA NA	2 1 6 1 1	0.5339 1.0 0.7726 1.0 1.0	0.7135 1.0 0.6888 1.0 1.0	0.1795 1.0 -0.0838 1.0 1.0	Lengthening NA Shortening NA NA
ARIH2	305.158	244.488	-0.3265	0.3332	NC	Yes	Yes	2	ARIH2_exon_chr3:48964894 ARIH2_exon_chr3:49020631	0.7722 0.2278	0.6287 0.3713	-0.1434 0.1434	Down NA	3 2	0.5172 0.2438	0.6084 0.1522	0.0912 -0.0916	Lengthening Shortening
INTS6	171.206	314.834	0.8751	0.0002	UP	No	Yes	3	INTS6_exon_chr13:51939981 INTS6_exon_chr13:51943446 INTS6_exon_chr13:52025310	0.2921 0.5898 0.0917	0.2337 0.6344 0.1021	-0.0585 0.0447 0.0105	NA NA NA	3 3 9	0.4067 0.7023 0.4415	0.5267 0.6088 0.2244	0.1201 -0.0935 -0.2171	Lengthening Shortening NA
NAA16	33.2507	17.0891	-0.9862	0.0116	DOWN	No	No	1	NAA16_exon_chr13:41949540	1	1	0	NA	1	1	1	1	NA
NMT1	262.719	224.798	-0.2325	0.312	NC	No	No	1	NMT1_exon_chr17:43182986	1	1	0	NA	2	0.8823	0.8492	-0.0331	NA
TMEM214	170.672	163.897	-0.0569	0.6548	NC	No	No	1	TMEM214_exon_chr2:27263578	1	1	0	NA	1	1	1	1	NA
PSMB1	1334.52	1251.27	-0.0921	0.5172	NC	No	No	1	PSMB1_exon_chr6:170844493	1	1	0	NA	1	1	1	1	NA
KCNQ1OT1	148.3	114.033	-0.3934	0.1775	NC	No	No	1	KCNQ1OT1_exon_chr11:2721228	1	1	0	NA	14	0.7582	0.763	0.0049	NA
CD48	18.6377	14.4078	-0.3184	0.5016	NC	No	No	1	CD48_exon_chr1:160648921	1	1	0	NA	1	1	1	1	NA
DEDD2	172.858	453.438	1.3926	0	UP	No	No	1	DEDD2_exon_chr19:42703981	1	1	0	NA	1	1	1	1	NA
GALT	22.6742	9.4814	-1.1868	0.0166	DOWN	No	No	1	GALT_exon_chr9:34650365	1	1	0	NA	1	1	1	1	NA
ITGA7	46.9163	197.683	2.0658	0	UP	No	No	1	ITGA7_exon_chr12:56079072	1	1	0	NA	1	1	1	1	NA
HYLS1	0.9605	0	-2.2193	0.4186	NC	No	No	1	HYLS1_exon_chr11:125769238	1	1	0	NA	1	1	1	1	NA
TMEM14A	1.6569	2.3339	0.4378	0.613	NC	No	No	1	TMEM14A_exon_chr6:52550807	1	1	0	NA	2	0.3762	0.2109	-0.1653	NA
ARAP1	44.0262	213.026	2.2651	0	UP	No	No	1	ARAP1_exon_chr11:72396726	1	1	0	NA	1	1	1	1	NA
URGCP	62.5672	54.612	-0.197	0.428	NC	No	No	1	URGCP_exon_chr7:43918859	1	1	0	NA	1	1	1	1	NA
TMUB2	73.1181	136.622	0.8973	0	UP	No	No	1	TMUB2_exon_chr17:42267868	1	1	0	NA	2	0.1675	0.237	0.0695	NA
ZNF649	25.3575	15.7667	-0.709	0.0649	DOWN	No	No	1	ZNF649_exon_chr19:52395150	1	1	0	NA	1	1	1	1	NA
NFE4	12.5315	10.4993	-0.2461	0.5349	NC	No	No	1	NFE4_exon_chr7:102618827	1	1	0	NA	1	1	1	1	NA
ETFA	350.752	262.327	-0.4139	0.1142	NC	No	No	1	ETFA_exon_chr15:76508938	1	1	0	NA	5	0.8836	0.8707	-0.0129	NA
AGAP6	34.7209	35.3146	-0.0112	0.912	NC	No	No	1	AGAP6_exon_chr10:51768470	1	1	0	NA	1	1	1	1	NA
ACTR6	47.67	46.1143	-0.0252	0.8826	NC	No	No	1	ACTR6_exon_chr12:100617563	1	1	0	NA	1	1	1	1	NA
TFE3	84.0384	480.543	2.5164	0	UP	No	No	1	TFE3_exon_chrX:48888112	1	1	0	NA	1	1	1	1	NA
KCNQ4	0.7824	0.4967	-0.5214	0.6872	NC	No	No	1	KCNQ4_exon_chr1:41303982	1	1	0	NA	1	1	1	1	NA
SLC39A13	24.8354	147.595	2.5658	0	UP	No	No	1	SLC39A13_exon_chr11:47436838	1	1	0	NA	1	1	1	1	NA
GSEC	15.6331	1.6666	-3.2383	0	DOWN	No	No	1	GSEC_exon_chr11:126212217	1	1	0	NA	2	0.3569	0.1333	-0.2236	NA
C11orf74	59.1805	54.7504	-0.1189	0.6704	NC	No	No	1	C11orf74_exon_chr11:36680568	1	1	0	NA	1	1	1	1	NA
FLAD1	184.038	84.2977	-1.1385	0	DOWN	No	No	1	FLAD1_exon_chr1:154965188	1	1	0	NA	1	1	1	1	NA
TINAGL1	0.2014	0	-0.3176	0.7541	NC	No	No	1	TINAGL1_exon_chr1:32052439	1	1	0	NA	1	1	1	1	NA
SGTA	643.116	504.561	-0.3526	0.0114	NC	No	No	1	SGTA_exon_chr19:2755931	1	1	0	NA	1	1	1	1	NA
NDUFB2-AS1	0.8916	2.6743	1.632	0.2559	NC	No	No	1	NDUFB2-AS1_exon_chr7:140396620	1	1	0	NA	1	1	1	1	NA
POGK	172.163	130.601	-0.3807	0.062	NC	No	No	1	POGK_exon_chr1:166821821	1	1	0	NA	1	1	1	1	NA
POLB	41.3151	64.0091	0.6409	0.0436	UP	No	No	1	POLB_exon_chr8:42229080	1	1	0	NA	1	1	1	1	NA
TMEM63C	14.4263	30.9943	1.0591	0.019	UP	No	No	1	TMEM63C_exon_chr14:77722868	1	1	0	NA	1	1	1	1	NA
OSTC	218.11	197.838	-0.1349	0.8238	NC	No	No	1	OSTC_exon_chr4:109588402	1	1	0	NA	3	0.8396	0.7769	-0.0627	NA
C1orf159	127.461	62.8069	-1.017	0	DOWN	No	No	1	C1orf159_exon_chr1:1018367	1	1	0	NA	1	1	1	1	NA
GSTP1	10437.5	4154.28	-1.3292	0	DOWN	No	No	1	GSTP1_exon_chr11:67353859	1	1	0	NA	1	1	1	1	NA
MYL6	642.327	1279.06	0.9933	0	UP	No	No	1	MYL6_exon_chr12:56555170	1	1	0	NA	1	1	1	1	NA
GINM1	24.7633	29.877	0.291	0.406	NC	No	No	1	GINM1_exon_chr6:149911862	1	1	0	NA	1	1	1	1	NA
COPG2	48.9566	20.8444	-1.1966	0.0002	DOWN	No	No	1	COPG2_exon_chr7:130146647	1	1	0	NA	2	0.8104	0.8079	-0.0025	NA
PSMA3-AS1	104.089	189.974	0.8715	0	UP	No	No	1	PSMA3-AS1_exon_chr14:58734111	1	1	0	NA	7	0.6812	0.6345	-0.0467	NA
UNC13B	45.5755	54.0787	0.2325	0.4097	NC	No	No	1	UNC13B_exon_chr9:35403744	1	1	0	NA	1	1	1	1	NA
ZNF410	71.9561	104.287	0.5341	0.0116	NC	No	No	1	ZNF410_exon_chr14:74398205	1	1	0	NA	1	1	1	1	NA
IL13RA1	29.9578	156.294	2.3701	0	UP	No	No	1	IL13RA1_exon_chrX:117925724	1	1	0	NA	1	1	1	1	NA
SEMA4F	0	0.9874	2.6881	0.2788	NC	No	No	1	SEMA4F_exon_chr2:74906725	1	1	0	NA	1	1	1	1	NA
LINC00911	0.794	2.519	1.6622	0.288	NC	No	No	1	LINC00911_exon_chr14:85886027	1	1	0	NA	1	1	1	1	NA
PDZD7	97.5445	41.0735	-1.2262	0.0007	DOWN	No	No	1	PDZD7_exon_chr10:102768607	1	1	0	NA	1	1	1	1	NA
TFPT	138.488	311.673	1.1643	0	UP	No	No	1	TFPT_exon_chr19:54610476	1	1	0	NA	1	1	1	1	NA
ISYNA1	5.7445	10.2434	0.8892	0.1463	NC	No	No	1	ISYNA1_exon_chr19:18545927	1	1	0	NA	2	0.5285	0.8063	0.2777	NA
CFAP73	0	1.2287	2.9955	0.2517	NC	No	No	1	CFAP73_exon_chr12:113596505	1	1	0	NA	1	1	1	1	NA
NHLH1	1.5786	2.9741	1.0127	0.3703	NC	No	No	1	NHLH1_exon_chr1:160340346	1	1	0	NA	1	1	1	1	NA
TFB1M	55.0752	22.7895	-1.2314	0.0001	DOWN	No	No	1	TFB1M_exon_chr6:155579216	1	1	0	NA	2	0.0807	0.0498	-0.0309	NA
METTL26	206.555	39.2843	-2.4136	0	DOWN	No	No	1	METTL26_exon_chr16:684644	1	1	0	NA	1	1	1	1	NA
SLC9A8	35.9866	28.4459	-0.355	0.2918	NC	No	No	1	SLC9A8_exon_chr20:48504365	1	1	0	NA	2	0.9402	0.9063	-0.0339	NA
TRANK1	2.1209	34.2639	4.0614	0.0002	UP	No	No	1	TRANK1_exon_chr3:36869866	1	1	0	NA	1	1	1	1	NA
ENO1	5991.79	2771.94	-1.1128	0	DOWN	No	No	1	ENO1_exon_chr1:8921488	1	1	0	NA	1	1	1	1	NA
SHISA2	26.9113	61.655	1.1966	0	UP	No	No	1	SHISA2_exon_chr13:26621204	1	1	0	NA	1	1	1	1	NA
DXO	31.1251	22.7342	-0.4649	0.553	NC	No	No	1	DXO_exon_chr6:31937801	1	1	0	NA	1	1	1	1	NA
UBLCP1	23.7587	28.577	0.2933	0.4355	NC	No	No	1	UBLCP1_exon_chr5:158711911	1	1	0	NA	1	1	1	1	NA
SNAI3-AS1	1.1859	5.9441	2.2989	0.0531	UP	No	No	1	SNAI3-AS1_exon_chr16:88740011	1	1	0	NA	1	1	1	1	NA
GRHL1	2.4114	3.6709	0.5595	0.5043	NC	No	No	1	GRHL1_exon_chr2:10140720	1	1	0	NA	1	1	1	1	NA
RASA4CP	2.9334	26.7254	3.1716	0	UP	No	No	1	RASA4CP_exon_chr7:44069054	1	1	0	NA	1	1	1	1	NA
NRM	91.3437	18.0975	-2.3617	0.0029	DOWN	No	No	1	NRM_exon_chr6:30656719	1	1	0	NA	1	1	1	1	NA
WDFY2	40.6312	36.941	-0.1199	0.667	NC	No	No	1	WDFY2_exon_chr13:52333875	1	1	0	NA	4	0.3522	0.2645	-0.0877	NA
UCP2	237.341	529.026	1.1528	0	UP	No	No	1	UCP2_exon_chr11:73686166	1	1	0	NA	1	1	1	1	NA
ARFIP2	67.0103	53.141	-0.3447	0.3056	NC	No	No	1	ARFIP2_exon_chr11:6498498	1	1	0	NA	2	0.1244	0.048	-0.0765	NA
UBE2G2	304.954	187.385	-0.699	0.0001	DOWN	No	No	1	UBE2G2_exon_chr21:46191404	1	1	0	NA	5	0.8239	0.826	0.0021	NA
RAP1GAP2	6.4749	3.669	-0.8001	0.3701	NC	No	No	1	RAP1GAP2_exon_chr17:2936685	1	1	0	NA	1	1	1	1	NA
NPIPB6	8.3859	24.4265	1.5119	0.0132	UP	No	No	1	NPIPB6_exon_chr16:28354509	1	1	0	NA	1	1	1	1	NA
NANS	284.752	241.15	-0.2479	0.359	NC	No	No	1	NANS_exon_chr9:100845127	1	1	0	NA	1	1	1	1	NA
SPTSSA	83.2739	58.5932	-0.5167	0.0357	NC	No	No	1	SPTSSA_exon_chr14:34904510	1	1	0	NA	3	0.1304	0.1886	0.0583	NA
TRIM9	3.8072	0.5003	-2.7616	0.0502	DOWN	No	No	1	TRIM9_exon_chr14:51444071	1	1	0	NA	1	1	1	1	NA
PMEPA1	7.4773	2.4222	-1.5991	0.0622	DOWN	No	No	1	PMEPA1_exon_chr20:56227654	1	1	0	NA	2	0.5689	0.0503	-0.5186	NA
IPO11	70.8702	25.4191	-1.4768	0	DOWN	No	No	1	IPO11_exon_chr5:61922980	1	1	0	NA	1	1	1	1	NA
NT5C1B-RDH14	19.3155	10.0827	-0.9099	0.0541	DOWN	No	No	1	NT5C1B-RDH14_exon_chr2:18737074	1	1	0	NA	1	1	1	1	NA
SLC11A1	2.4679	13.5109	2.4249	0.0043	UP	No	No	1	SLC11A1_exon_chr2:219259647	1	1	0	NA	1	1	1	1	NA
GNS	91.3259	216.531	1.2485	0	UP	No	No	1	GNS_exon_chr12:65110599	1	1	0	NA	3	0.5246	0.4774	-0.0472	NA
STAT5A	235.171	394.549	0.7436	0	UP	No	No	1	STAT5A_exon_chr17:40462524	1	1	0	NA	1	1	1	1	NA
LRP10	78.6448	1791.16	4.5127	0	UP	No	No	1	LRP10_exon_chr14:23346148	1	1	0	NA	8	0.2455	0.2378	-0.0077	NA
EDC4	118.783	95.5554	-0.3138	0.2571	NC	No	No	1	EDC4_exon_chr16:67917858	1	1	0	NA	1	1	1	1	NA
PABPC3	1.9582	0.4261	-2.4997	0.1182	NC	No	No	1	PABPC3_exon_chr13:25670275	1	1	0	NA	1	1	1	1	NA
MOB1A	253.956	428.975	0.7606	0	UP	No	No	1	MOB1A_exon_chr2:74383772	1	1	0	NA	7	0.6737	0.6068	-0.067	NA
MVB12B	88.3041	6.0075	-3.8619	0	DOWN	No	No	1	MVB12B_exon_chr9:129265455	1	1	0	NA	1	1	1	1	NA
COA7	319.876	99.4072	-1.6969	0	DOWN	No	No	1	COA7_exon_chr1:53153840	1	1	0	NA	7	0.7274	0.7034	-0.0239	NA
TBC1D24	26.9896	16.85	-0.6864	0.0645	DOWN	No	No	1	TBC1D24_exon_chr16:2550804	1	1	0	NA	1	1	1	1	NA
PTGES3L	8.2007	7.229	-0.1444	0.66	NC	No	No	1	PTGES3L_exon_chr17:41121203	1	1	0	NA	2	0.0593	0.2836	0.2243	NA
SIPA1	35.1779	40.5791	0.2243	0.5167	NC	No	No	1	SIPA1_exon_chr11:65418039	1	1	0	NA	1	1	1	1	NA
PPP1R12C	748.327	1048.57	0.4835	0.0072	NC	No	No	1	PPP1R12C_exon_chr19:55602926	1	1	0	NA	1	1	1	1	NA
HAT1	103.332	41.7287	-1.2839	0	DOWN	No	No	1	HAT1_exon_chr2:172848098	1	1	0	NA	3	0.2399	0.2698	0.0299	NA
ZDHHC8	62.4634	74.8988	0.2623	0.4422	NC	No	No	1	ZDHHC8_exon_chr22:20132751	1	1	0	NA	1	1	1	1	NA
ARRB2	298.626	1199.87	2.003	0	UP	No	No	1	ARRB2_exon_chr17:4624240	1	1	0	NA	1	1	1	1	NA
C1QTNF3-AMACR	12.5285	5.0596	-1.2672	0.0593	DOWN	No	No	1	C1QTNF3-AMACR_exon_chr5:34020847	1	1	0	NA	1	1	1	1	NA
PRKAR1A	388.128	1284.05	1.7289	0	UP	No	No	1	PRKAR1A_exon_chr17:66526417	1	1	0	NA	1	1	1	1	NA
TLE5	810.524	876.987	0.1149	0.8968	NC	No	No	1	TLE5_exon_chr19:3054038	1	1	0	NA	2	0.2283	0.2243	-0.004	NA
PTPN6	264.361	904.064	1.7728	0	UP	No	No	1	PTPN6_exon_chr12:7070288	1	1	0	NA	1	1	1	1	NA
DENND4C	2.9985	5.5436	0.7934	0.3678	NC	No	No	1	DENND4C_exon_chr9:19372034	1	1	0	NA	2	0.6501	0.6461	-0.004	NA
RAPGEF1	87.1679	525.944	2.6001	0	UP	No	No	1	RAPGEF1_exon_chr9:134455034	1	1	0	NA	3	0.8526	0.9096	0.057	NA
EXOSC3	218.402	99.3392	-1.1486	0	DOWN	No	No	1	EXOSC3_exon_chr9:37780877	1	1	0	NA	1	1	1	1	NA
PPP1R3E	14.2326	10.0826	-0.5507	0.3161	NC	No	No	1	PPP1R3E_exon_chr14:23768126	1	1	0	NA	3	0.3767	0.4067	0.0299	NA
SFMBT1	214.733	287.256	0.4088	0.1215	NC	No	No	1	SFMBT1_exon_chr3:53080089	1	1	0	NA	1	1	1	1	NA
PAXIP1-AS1	22.9895	11.489	-0.9725	0.0789	DOWN	No	No	1	PAXIP1-AS1_exon_chr7:154795142	1	1	0	NA	1	1	1	1	NA
TCTE3	3.7847	4.4548	0.1293	0.7079	NC	No	No	1	TCTE3_exon_chr6:170151668	1	1	0	NA	1	1	1	1	NA
C16orf95	21.0406	8.1655	-1.4178	0.0028	DOWN	No	No	1	C16orf95_exon_chr16:87336681	1	1	0	NA	1	1	1	1	NA
FAM86FP	4.4323	3.4522	-0.4718	0.5106	NC	No	No	1	FAM86FP_exon_chr12:8385203	1	1	0	NA	1	1	1	1	NA
FCGR1A	111.998	130.28	0.216	0.6308	NC	No	No	1	FCGR1A_exon_chr1:149762792	1	1	0	NA	2	0.7682	0.7724	0.0042	NA
ARF1	776.835	861.248	0.15	0.4397	NC	No	No	1	ARF1_exon_chr1:228285552	1	1	0	NA	4	0.7549	0.7688	0.0139	NA
PRR19	0.7824	0.2531	-1.2097	0.5707	NC	No	No	1	PRR19_exon_chr19:42814422	1	1	0	NA	1	1	1	1	NA
LINC01032	87.5722	48.9426	-0.8359	0.0002	DOWN	No	No	1	LINC01032_exon_chr1:192905033	1	1	0	NA	1	1	1	1	NA
POLR2A	384	435.346	0.1819	0.5545	NC	No	No	1	POLR2A_exon_chr17:7416339	1	1	0	NA	1	1	1	1	NA
MASP2	3.6321	0.2436	-3.3991	0.0187	DOWN	No	No	1	MASP2_exon_chr1:11105010	1	1	0	NA	1	1	1	1	NA
RPP38	56.045	33.3237	-0.7273	0.0055	DOWN	No	No	1	RPP38_exon_chr10:15145303	1	1	0	NA	2	0.5069	0.5465	0.0396	NA
DUSP2	49.6065	110.831	1.16204	NA	NC	No	No	1	DUSP2_exon_chr2:96809776	1	1	0	NA	1	1	1	1	NA
H2BC13	1.7181	0	-3.039	0.1494	NC	No	No	1	H2BC13_exon_chr6:27775709	1	1	0	NA	1	1	1	1	NA
FHOD1	86.6558	403.169	2.2201	0	UP	No	No	1	FHOD1_exon_chr16:67263621	1	1	0	NA	1	1	1	1	NA
RAD51D	80.3645	26.3736	-1.6212	0	DOWN	No	No	1	RAD51D_exon_chr17:33428055	1	1	0	NA	5	0.1722	0.1781	0.0059	NA
RITA1	82.4474	33.9211	-1.299	0	DOWN	No	No	1	RITA1_exon_chr12:113629114	1	1	0	NA	2	0.3763	0.3373	-0.039	NA
NDUFAF3	316.318	216.703	-0.5569	0.0007	NC	No	No	1	NDUFAF3_exon_chr3:49060488	1	1	0	NA	1	1	1	1	NA
AUNIP	99.6405	7.5311	-3.7385	0	DOWN	No	No	1	AUNIP_exon_chr1:26162337	1	1	0	NA	2	0.3562	0.4607	0.1045	NA
MOB3A	167.279	1515.67	3.1794	0	UP	No	No	1	MOB3A_exon_chr19:2073423	1	1	0	NA	1	1	1	1	NA
C21orf91-OT1	12.7554	13.0819	-0.0147	0.7885	NC	No	No	1	C21orf91-OT1_exon_chr21:19165898	1	1	0	NA	2	0.8041	0.8174	0.0133	NA
TPT1	634.957	4012.43	2.6598	0.1947	NC	No	No	1	TPT1_exon_chr13:45913737	1	1	0	NA	1	1	1	1	NA
PCGF1	15.2899	20.3039	0.4401	0.2714	NC	No	No	1	PCGF1_exon_chr2:74732317	1	1	0	NA	1	1	1	1	NA
CHPT1	28.799	8.2527	-1.7531	0.0006	DOWN	No	No	1	CHPT1_exon_chr12:102122678	1	1	0	NA	1	1	1	1	NA
WASHC2A	46.3694	113.333	1.2847	0.2396	NC	No	No	1	WASHC2A_exon_chr10:51892565	1	1	0	NA	1	1	1	1	NA
GAS6-AS1	84.6357	53.5006	-0.6924	0.0097	DOWN	No	No	1	GAS6-AS1_exon_chr13:114514708	1	1	0	NA	4	0.1185	0.0882	-0.0303	NA
RECQL5	83.0748	123.731	0.5658	0.0246	NC	No	No	1	RECQL5_exon_chr17:73623602	1	1	0	NA	1	1	1	1	NA
SH2B1	264.128	338.382	0.3548	0.1634	NC	No	No	1	SH2B1_exon_chr16:28884767	1	1	0	NA	1	1	1	1	NA
NRG2	1.8637	0.4967	-1.7451	0.2903	NC	No	No	1	NRG2_exon_chr5:139228282	1	1	0	NA	1	1	1	1	NA
MIGA1	0.237	0	-0.3176	0.7594	NC	No	No	1	MIGA1_exon_chr1:78340530	1	1	0	NA	1	1	1	1	NA
IER3	9.0334	3170.03	8.4472	0	UP	No	No	1	IER3_exon_chr6:30711973	1	1	0	NA	2	0.9697	0.9278	-0.0419	NA
PRXL2A	1.0635	11.6958	3.4949	0.0004	UP	No	No	1	PRXL2A_exon_chr10:82191741	1	1	0	NA	1	1	1	1	NA
LOC101927420	14.984	15.8836	0.0501	0.7902	NC	No	No	1	LOC101927420_exon_chr7:86780974	1	1	0	NA	1	1	1	1	NA
YIF1A	107.067	55.801	-0.9365	0.0001	DOWN	No	No	1	YIF1A_exon_chr11:66052254	1	1	0	NA	1	1	1	1	NA
TRIR	95.3043	102.289	0.0946	0.7867	NC	No	No	1	TRIR_exon_chr19:12841882	1	1	0	NA	1	1	1	1	NA
ARID3A	139.98	68.3786	-1.0148	0.0005	DOWN	No	No	1	ARID3A_exon_chr19:971877	1	1	0	NA	4	0.618	0.627	0.009	NA
MTO1	55.1534	43.0699	-0.3355	0.319	NC	No	No	1	MTO1_exon_chr6:74210296	1	1	0	NA	5	0.1967	0.2382	0.0415	NA
CTNS	11.8925	42.0851	1.7734	0.0001	UP	No	No	1	CTNS_exon_chr17:3563529	1	1	0	NA	3	0.0525	0.0982	0.0457	NA
FBXO7	118.696	133.914	0.1742	0.6222	NC	No	No	1	FBXO7_exon_chr22:32894130	1	1	0	NA	1	1	1	1	NA
TRIM52	17.9065	19.8537	0.18	0.6354	NC	No	No	1	TRIM52_exon_chr5:180684495	1	1	0	NA	3	0.9424	0.9508	0.0084	NA
CRPPA	2.8203	1.8373	-0.7027	0.4452	NC	No	No	1	CRPPA_exon_chr7:16255822	1	1	0	NA	1	1	1	1	NA
PIP5K1A	177.364	345.164	0.9576	0	UP	No	No	1	PIP5K1A_exon_chr1:151220338	1	1	0	NA	1	1	1	1	NA
EFTUD2	481.119	364.308	-0.4035	0.0491	NC	No	No	1	EFTUD2_exon_chr17:42928737	1	1	0	NA	1	1	1	1	NA
HOXA11	101.624	32.8465	-1.6054	0	DOWN	No	No	1	HOXA11_exon_chr7:27222647	1	1	0	NA	2	0.1483	0.1083	-0.0399	NA
HESX1	1.0434	1.8491	0.7412	0.5356	NC	No	No	1	HESX1_exon_chr3:57232323	1	1	0	NA	1	1	1	1	NA
ITGB1BP2	12.8174	6.3897	-0.9944	0.0944	DOWN	No	No	1	ITGB1BP2_exon_chrX:70524814	1	1	0	NA	1	1	1	1	NA
SYVN1	20.2172	45.2892	1.1523	0.0004	UP	No	No	1	SYVN1_exon_chr11:64895960	1	1	0	NA	1	1	1	1	NA
SNAPIN	126.832	237.787	0.8937	0	UP	No	No	1	SNAPIN_exon_chr1:153633675	1	1	0	NA	1	1	1	1	NA
EIF3B	2511.66	846.849	-1.5712	0	DOWN	No	No	1	EIF3B_exon_chr7:2419838	1	1	0	NA	1	1	1	1	NA
NME6	8.4494	6.7474	-0.3677	0.4822	NC	No	No	1	NME6_exon_chr3:48336293	1	1	0	NA	2	0.4785	0.6044	0.1259	NA
GUSBP11	29.4164	33.3007	0.1513	0.6036	NC	No	No	1	GUSBP11_exon_chr22:23981129	1	1	0	NA	1	1	1	1	NA
MRPS33	562.035	333.087	-0.7532	0	DOWN	No	No	1	MRPS33_exon_chr7:140706335	1	1	0	NA	5	0.272	0.2689	-0.0031	NA
CLEC2D	4.148	2.4032	-0.7538	0.4431	NC	No	No	1	CLEC2D_exon_chr12:9847355	1	1	0	NA	7	0.5179	0.6116	0.0936	NA
CCDC153	0.2339	7.4477	4.8605	0.0001	UP	No	No	1	CCDC153_exon_chr11:119061350	1	1	0	NA	1	1	1	1	NA
FABP6	1.1759	0	-2.4772	0.363	NC	No	No	1	FABP6_exon_chr5:159665612	1	1	0	NA	1	1	1	1	NA
NRGN	369.977	391.538	0.0825	1	NC	No	No	1	NRGN_exon_chr11:124616299	1	1	0	NA	1	1	1	1	NA
MYBL2	396.763	33.075	-3.6005	0	DOWN	No	No	1	MYBL2_exon_chr20:42344598	1	1	0	NA	1	1	1	1	NA
THRA	122.77	87.3458	-0.4983	0.0936	NC	No	No	1	THRA_exon_chr17:38245458	1	1	0	NA	3	0.3166	0.3068	-0.0098	NA
CYB5D1	4.6104	1.5996	-1.6899	0.0848	DOWN	No	No	1	CYB5D1_exon_chr17:7762699	1	1	0	NA	2	0.5627	0.6251	0.0624	NA
TBCC	273.612	356.455	0.3831	0.0196	NC	No	No	1	TBCC_exon_chr6:42713841	1	1	0	NA	2	0.9373	0.9438	0.0065	NA
FAM174C	375.504	281.053	-0.424	0.0063	NC	No	No	1	FAM174C_exon_chr19:1278775	1	1	0	NA	1	1	1	1	NA
LINC01088	1.5113	0	-2.8521	0.1791	NC	No	No	1	LINC01088_exon_chr4:80229426	1	1	0	NA	2	0.6674	0	-0.6674	NA
E2F1	58.1721	2.2211	-4.6202	0	DOWN	No	No	1	E2F1_exon_chr20:32264785	1	1	0	NA	2	0.7901	0.5	-0.2901	NA
VEZT	12.537	26.3632	1.1117	0.0087	UP	No	No	1	VEZT_exon_chr12:95692869	1	1	0	NA	4	0.3532	0.3005	-0.0527	NA
PLA2G4B	12.8809	6.0953	-1.0011	0.0853	DOWN	No	No	1	PLA2G4B_exon_chr15:42139846	1	1	0	NA	1	1	1	1	NA
C2orf92	2.8273	9.2193	1.69	0.0163	UP	No	No	1	C2orf92_exon_chr2:98319131	1	1	0	NA	2	0.0031	0.3222	0.3191	NA
ZFP64	15.3271	9.1944	-0.6803	0.153	NC	No	No	1	ZFP64_exon_chr20:50769967	1	1	0	NA	2	0.8693	0.8563	-0.0131	NA
PIWIL4	1.2417	0.4261	-1.8635	0.3079	NC	No	No	1	PIWIL4_exon_chr11:94354041	1	1	0	NA	1	1	1	1	NA
HNRNPLL	0	30.6274	7.6192	0	UP	No	No	1	HNRNPLL_exon_chr2:38791379	1	1	0	NA	4	0	0.1858	0.1858	NA
GMEB2	73.5922	66.9885	-0.1367	0.6837	NC	No	No	1	GMEB2_exon_chr20:62222082	1	1	0	NA	3	0.8017	0.8258	0.0241	NA
PYGB	115.211	169.397	0.5607	0.0084	NC	No	No	1	PYGB_exon_chr20:25277005	1	1	0	NA	1	1	1	1	NA
NUDT8	215.023	11.3026	-4.3676	0	DOWN	No	No	1	NUDT8_exon_chr11:67395871	1	1	0	NA	1	1	1	1	NA
ATP5MF-PTCD1	63.0489	56.0812	-0.1809	0.5563	NC	No	No	1	ATP5MF-PTCD1_exon_chr7:99017772	1	1	0	NA	1	1	1	1	NA
PSMA2	660.839	577.974	-0.1888	0.5687	NC	No	No	1	PSMA2_exon_chr7:42957289	1	1	0	NA	3	0.1197	0.0968	-0.0229	NA
NFATC2	25.1878	49.755	1.0172	0.0057	UP	No	No	1	NFATC2_exon_chr20:50007988	1	1	0	NA	1	1	1	1	NA
LDHB	2013.5	869.789	-1.2105	0	DOWN	No	No	1	LDHB_exon_chr12:21788643	1	1	0	NA	1	1	1	1	NA
MAGED1	133.78	99.6424	-0.4265	0.0577	NC	No	No	1	MAGED1_exon_chrX:51645241	1	1	0	NA	1	1	1	1	NA
RAB35	168.493	202.239	0.2633	0.1206	NC	No	No	1	RAB35_exon_chr12:120535177	1	1	0	NA	4	0.6758	0.727	0.0512	NA
FAM222A	11.6524	0.7439	-3.8262	0.0001	DOWN	No	No	1	FAM222A_exon_chr12:110205816	1	1	0	NA	1	1	1	1	NA
NMB	36.4041	23.3863	-0.6344	0.1038	NC	No	No	1	NMB_exon_chr15:85198640	1	1	0	NA	1	1	1	1	NA
TFG	264.776	263.83	0.0012	1	NC	No	No	1	TFG_exon_chr3:100466992	1	1	0	NA	1	1	1	1	NA
RFX8	24.2126	44.5317	0.8875	0.0101	UP	No	No	1	RFX8_exon_chr2:102014186	1	1	0	NA	1	1	1	1	NA
TMED3	1979.33	913.722	-1.1154	0	DOWN	No	No	1	TMED3_exon_chr15:79614319	1	1	0	NA	1	1	1	1	NA
ZNF213	126.168	120.529	-0.0663	0.7882	NC	No	No	1	ZNF213_exon_chr16:3190689	1	1	0	NA	1	1	1	1	NA
NPIPB11	1859.32	2980.06	0.6804	0.7816	NC	No	No	1	NPIPB11_exon_chr16:29393477	1	1	0	NA	1	1	1	1	NA
A1BG	2.0318	0.2531	-2.5432	0.1549	NC	No	No	1	A1BG_exon_chr19:58858395	1	1	0	NA	1	1	1	1	NA
SRGAP2D	5.1132	7.5712	0.645	0.3275	NC	No	No	1	SRGAP2D_exon_chr1:206579735	1	1	0	NA	1	1	1	1	NA
NPIPA5	4.7801	6.5523	0.3714	0.5671	NC	No	No	1	NPIPA5_exon_chr16:15463713	1	1	0	NA	1	1	1	1	NA
ZNF280B	2.6933	0.9933	-1.3243	0.3263	NC	No	No	1	ZNF280B_exon_chr22:22843791	1	1	0	NA	1	1	1	1	NA
EMC7	154.703	250.117	0.6936	0.0001	UP	No	No	1	EMC7_exon_chr15:34376687	1	1	0	NA	2	0.7068	0.7415	0.0347	NA
NFKBIB	44.3609	27.9863	-0.7175	0.123	NC	No	No	1	NFKBIB_exon_chr19:39398038	1	1	0	NA	1	1	1	1	NA
RALY	693.365	452.623	-0.6178	0.0003	DOWN	No	No	1	RALY_exon_chr20:32667715	1	1	0	NA	1	1	1	1	NA
SLC35A2	71.0692	92.7669	0.4016	0.091	NC	No	No	1	SLC35A2_exon_chrX:48762759	1	1	0	NA	1	1	1	1	NA
TBC1D19	1.9822	2.7071	0.346	0.6256	NC	No	No	1	TBC1D19_exon_chr4:26756494	1	1	0	NA	2	0.4182	0.75	0.3318	NA
CEACAM21	8.8398	10.3941	0.298	0.5924	NC	No	No	1	CEACAM21_exon_chr19:42092816	1	1	0	NA	1	1	1	1	NA
CDKN2D	12.8801	7.4405	-0.747	0.157	NC	No	No	1	CDKN2D_exon_chr19:10678093	1	1	0	NA	1	1	1	1	NA
PCGF2	36.3166	31.6911	-0.1901	0.6213	NC	No	No	1	PCGF2_exon_chr17:36891853	1	1	0	NA	4	0.365	0.2465	-0.1185	NA
SERF2	1976.07	2406.27	0.283	0.1362	NC	No	No	1	SERF2_exon_chr15:44085773	1	1	0	NA	1	1	1	1	NA
HMOX1	56.8219	3071.45	5.7527	0	UP	No	No	1	HMOX1_exon_chr22:35789460	1	1	0	NA	1	1	1	1	NA
WDR62	263.298	21.0064	-3.7031	0	DOWN	No	No	1	WDR62_exon_chr19:36595669	1	1	0	NA	1	1	1	1	NA
BMP2K	5.8785	7.5589	0.3959	0.4835	NC	No	No	1	BMP2K_exon_chr4:79799887	1	1	0	NA	1	1	1	1	NA
SSUH2	1.4222	0.6791	-1.2524	0.5132	NC	No	No	1	SSUH2_exon_chr3:8661700	1	1	0	NA	1	1	1	1	NA
FAM53B	36.3096	32.2615	-0.1837	0.6344	NC	No	No	1	FAM53B_exon_chr10:126312173	1	1	0	NA	1	1	1	1	NA
ZNF765	1.1387	1.3429	0.0949	0.7399	NC	No	No	1	ZNF765_exon_chr19:53910950	1	1	0	NA	1	1	1	1	NA
ZMIZ1	44.0045	249.941	2.5053	0	UP	No	No	1	ZMIZ1_exon_chr10:81072398	1	1	0	NA	6	0.9168	0.9109	-0.0059	NA
BTRC	23.7912	28.8202	0.2403	0.5023	NC	No	No	1	BTRC_exon_chr10:103312911	1	1	0	NA	3	0.9458	0.9283	-0.0174	NA
PIP5K1B	0.1898	0	-0.3176	0.7594	NC	No	No	1	PIP5K1B_exon_chr9:71623362	1	1	0	NA	1	1	1	1	NA
GTF2I	532.654	803.144	0.5919	0.6916	NC	No	No	1	GTF2I_exon_chr7:74173877	1	1	0	NA	1	1	1	1	NA
CD38	65.417	2.1995	-4.7282	0	DOWN	No	No	1	CD38_exon_chr4:15850161	1	1	0	NA	2	0.912	0.5	-0.412	NA
LFNG	91.8875	871.397	3.251	0	UP	No	No	1	LFNG_exon_chr7:2566707	1	1	0	NA	1	1	1	1	NA
PDE6G	12.891	2.2257	-2.4075	0.0006	DOWN	No	No	1	PDE6G_exon_chr17:79618180	1	1	0	NA	1	1	1	1	NA
PPIA	3838.97	2139	-0.844	0.1982	NC	No	No	1	PPIA_exon_chr7:44840885	1	1	0	NA	1	1	1	1	NA
SLC9A1	65.1048	272.902	2.0556	0	UP	No	No	1	SLC9A1_exon_chr1:27427135	1	1	0	NA	1	1	1	1	NA
SENP5	41.0525	60.6685	0.5469	0.04	NC	No	No	1	SENP5_exon_chr3:196657683	1	1	0	NA	1	1	1	1	NA
MMP28	0.471	2.2104	2.213	0.2344	NC	No	No	1	MMP28_exon_chr17:34083438	1	1	0	NA	1	1	1	1	NA
ZRANB1	16.6145	15.5094	-0.0932	0.7715	NC	No	No	1	ZRANB1_exon_chr10:126673342	1	1	0	NA	3	0.316	0.3939	0.0778	NA
PJA1	4.1875	8.364	0.9821	0.1513	NC	No	No	1	PJA1_exon_chrX:68383309	1	1	0	NA	1	1	1	1	NA
WDR77	225.823	114.048	-0.9707	0	DOWN	No	No	1	WDR77_exon_chr1:111984011	1	1	0	NA	5	0.5821	0.5258	-0.0563	NA
DUSP22	18.1412	29.6029	0.6648	0.0781	UP	No	No	1	DUSP22_exon_chr6:348768	1	1	0	NA	2	0.4552	0.4405	-0.0147	NA
CTRL	9.7151	7.5144	-0.4184	0.4809	NC	No	No	1	CTRL_exon_chr16:67963998	1	1	0	NA	2	0.363	0.2397	-0.1233	NA
PALM2AKAP2	1477.69	819.003	-0.8509	0.0004	DOWN	No	No	1	PALM2AKAP2_exon_chr9:112930678	1	1	0	NA	6	0.3513	0.3483	-0.003	NA
HECTD3	68.7532	139.023	1.0007	0	UP	No	No	1	HECTD3_exon_chr1:45469248	1	1	0	NA	1	1	1	1	NA
MICOS13	250.552	161.6	-0.643	0.0002	DOWN	No	No	1	MICOS13_exon_chr19:5678659	1	1	0	NA	1	1	1	1	NA
HSD11B1L	0.7707	2.2656	1.3846	0.2989	NC	No	No	1	HSD11B1L_exon_chr19:5687763	1	1	0	NA	1	1	1	1	NA
SIRT1	10.2093	6.3759	-0.6275	0.3089	NC	No	No	1	SIRT1_exon_chr10:69676021	1	1	0	NA	1	1	1	1	NA
SMAD7	8.1496	77.7732	3.278	0	UP	No	No	1	SMAD7_exon_chr18:46448280	1	1	0	NA	2	0.7615	0.7337	-0.0278	NA
CCNB2	221.424	105.29	-1.0605	0	DOWN	No	No	1	CCNB2_exon_chr15:59416965	1	1	0	NA	1	1	1	1	NA
COQ4	201.732	220.543	0.1295	0.7079	NC	No	No	1	COQ4_exon_chr9:131095752	1	1	0	NA	1	1	1	1	NA
PPTC7	102.112	93.2722	-0.1478	0.6328	NC	No	No	1	PPTC7_exon_chr12:110974900	1	1	0	NA	2	0.9396	0.9548	0.0152	NA
SYNE4	2.6584	4.5218	0.6538	0.4379	NC	No	No	1	SYNE4_exon_chr19:36494422	1	1	0	NA	1	1	1	1	NA
PHKG2	201.165	208.881	0.0514	1	NC	No	No	1	PHKG2_exon_chr16:30768124	1	1	0	NA	1	1	1	1	NA
UXT	465.085	418.985	-0.1505	0.5787	NC	No	No	1	UXT_exon_chrX:47511294	1	1	0	NA	1	1	1	1	NA
SCT	1.5879	2.6884	0.7386	0.4792	NC	No	No	1	SCT_exon_chr11:626530	1	1	0	NA	1	1	1	1	NA
IL17RE	144.745	383.334	1.4105	0	UP	No	No	1	IL17RE_exon_chr3:9956934	1	1	0	NA	1	1	1	1	NA
CNST	7.389	7.7634	0.0302	0.8162	NC	No	No	1	CNST_exon_chr1:246829001	1	1	0	NA	2	0.2239	0.3089	0.0849	NA
LCMT2	17.4898	13.4996	-0.3636	0.4588	NC	No	No	1	LCMT2_exon_chr15:43622771	1	1	0	NA	1	1	1	1	NA
NBR2	3.9544	10.2596	1.4202	0.1189	NC	No	No	1	NBR2_exon_chr17:41296744	1	1	0	NA	2	0.3921	0.1821	-0.2099	NA
ATP6V1FNB	5.5911	3.9593	-0.3951	0.5555	NC	No	No	1	ATP6V1FNB_exon_chr7:128508719	1	1	0	NA	1	1	1	1	NA
NDUFS7	186.958	126.121	-0.5766	0.0237	NC	No	No	1	NDUFS7_exon_chr19:1394416	1	1	0	NA	1	1	1	1	NA
PRH1-TAS2R14	3.7599	3.7723	-0.0508	0.7339	NC	No	No	1	PRH1-TAS2R14_exon_chr12:11091806	1	1	0	NA	2	0.3813	0.9505	0.5692	NA
ESYT1	344.902	675.525	0.9664	0	UP	No	No	1	ESYT1_exon_chr12:56537606	1	1	0	NA	1	1	1	1	NA
TLR4	93.4639	164.202	0.8236	0	UP	No	No	1	TLR4_exon_chr9:120474666	1	1	0	NA	14	0.8964	0.8627	-0.0337	NA
LINC00938	25.6448	16.1633	-0.6996	0.0764	DOWN	No	No	1	LINC00938_exon_chr12:46121704	1	1	0	NA	2	0.0766	0.064	-0.0126	NA
CDR2	66.8825	39.0295	-0.7581	0.0256	DOWN	No	No	1	CDR2_exon_chr16:22359144	1	1	0	NA	1	1	1	1	NA
TKT	4964.25	3532.97	-0.4912	0	NC	No	No	1	TKT_exon_chr3:53259947	1	1	0	NA	1	1	1	1	NA
S100A8	50.5553	28.5935	-0.8486	0.0172	DOWN	No	No	1	S100A8_exon_chr1:153362719	1	1	0	NA	1	1	1	1	NA
NAPRT	414.363	273.617	-0.6021	0.0028	DOWN	No	No	1	NAPRT_exon_chr8:144657070	1	1	0	NA	1	1	1	1	NA
RNF181	212.366	233.106	0.1311	0.977	NC	No	No	1	RNF181_exon_chr2:85824567	1	1	0	NA	1	1	1	1	NA
SUN2	163.356	217.459	0.4063	0.0153	NC	No	No	1	SUN2_exon_chr22:39132385	1	1	0	NA	1	1	1	1	NA
NCK1-DT	2.4268	5.3905	1.1598	0.1963	NC	No	No	1	NCK1-DT_exon_chr3:136561411	1	1	0	NA	1	1	1	1	NA
SEPTIN3	3.5647	1.4171	-1.3644	0.2011	NC	No	No	1	SEPTIN3_exon_chr22:42390624	1	1	0	NA	1	1	1	1	NA
ATP6V1G2-DDX39B	340.495	276.993	-0.2992	1	NC	No	No	1	ATP6V1G2-DDX39B_exon_chr6:31498227	1	1	0	NA	1	1	1	1	NA
CD244	23.7618	35.0805	0.5641	0.1133	NC	No	No	1	CD244_exon_chr1:160801217	1	1	0	NA	3	0.6288	0.6133	-0.0155	NA
SNRK	141.214	73.5924	-0.9261	0	DOWN	No	No	1	SNRK_exon_chr3:43388830	1	1	0	NA	1	1	1	1	NA
ATP9B	3.9737	10.3471	1.3423	0.0397	UP	No	No	1	ATP9B_exon_chr18:77137246	1	1	0	NA	2	1	0.8836	-0.1164	NA
ARMC5	32.0167	35.7432	0.1461	0.644	NC	No	No	1	ARMC5_exon_chr16:31475714	1	1	0	NA	1	1	1	1	NA
PRORSD1P	0.2339	0	-0.3176	0.7238	NC	No	No	1	PRORSD1P_exon_chr2:55509454	1	1	0	NA	1	1	1	1	NA
P3H3	26.9485	4.6076	-2.4595	0	DOWN	No	No	1	P3H3_exon_chr12:6948460	1	1	0	NA	1	1	1	1	NA
PRPF8	459.099	309.699	-0.5737	0.0001	NC	No	No	1	PRPF8_exon_chr17:1554250	1	1	0	NA	1	1	1	1	NA
PIK3R5	79.246	859.914	3.4448	0	UP	No	No	1	PIK3R5_exon_chr17:8784103	1	1	0	NA	1	1	1	1	NA
MRVI1	3.6089	1.7372	-0.9506	0.3207	NC	No	No	1	MRVI1_exon_chr11:10598122	1	1	0	NA	1	1	1	1	NA
RBM45	1.9768	4.0829	1.0039	0.2715	NC	No	No	1	RBM45_exon_chr2:178994085	1	1	0	NA	1	1	1	1	NA
SLC39A7	76.039	55.4553	-0.4603	0.7489	NC	No	No	1	SLC39A7_exon_chr6:33171317	1	1	0	NA	1	1	1	1	NA
CD52	12.7306	12164.2	9.911	0	UP	No	No	1	CD52_exon_chr1:26646661	1	1	0	NA	1	1	1	1	NA
MSRB2	28.5341	35.5297	0.3108	0.3367	NC	No	No	1	MSRB2_exon_chr10:23409686	1	1	0	NA	1	1	1	1	NA
NUP62	320.777	294.362	-0.1248	0.6335	NC	No	No	1	NUP62_exon_chr19:50413141	1	1	0	NA	1	1	1	1	NA
PGBD4	1.9055	0.4908	-1.7728	0.2423	NC	No	No	1	PGBD4_exon_chr15:34394283	1	1	0	NA	2	0.9375	0.5	-0.4375	NA
IFT43	1.5756	4.2005	1.5144	0.1627	NC	No	No	1	IFT43_exon_chr14:76549800	1	1	0	NA	1	1	1	1	NA
ADCK1	18.8345	11.0896	-0.7748	0.1325	NC	No	No	1	ADCK1_exon_chr14:78399562	1	1	0	NA	1	1	1	1	NA
CCND2	184.215	24.8357	-2.8491	0	DOWN	No	No	1	CCND2_exon_chr12:4409025	1	1	0	NA	4	0.7892	0.8499	0.0607	NA
MAPT	2.258	0	-3.4471	0.0452	DOWN	No	No	1	MAPT_exon_chr17:44101321	1	1	0	NA	2	0.4751	0	-0.4751	NA
QSOX2	56.598	23.14	-1.2953	0.0001	DOWN	No	No	1	QSOX2_exon_chr9:139101121	1	1	0	NA	3	0.8819	0.9418	0.0599	NA
ZNF75D	2.8196	7.8251	1.4466	0.121	NC	No	No	1	ZNF75D_exon_chrX:134421778	1	1	0	NA	1	1	1	1	NA
TRAPPC10	64.2233	113.516	0.8096	0.0008	UP	No	No	1	TRAPPC10_exon_chr21:45523173	1	1	0	NA	6	0.2106	0.1819	-0.0288	NA
ITPKA	69.063	10.3808	-2.8328	0	DOWN	No	No	1	ITPKA_exon_chr15:41795160	1	1	0	NA	1	1	1	1	NA
ST20	57.6158	223.89	1.9541	0	UP	No	No	1	ST20_exon_chr15:80191467	1	1	0	NA	2	0.3711	0.3969	0.0258	NA
RABL2A	16.6865	20.8161	0.3202	0.3638	NC	No	No	1	RABL2A_exon_chr2:114399607	1	1	0	NA	1	1	1	1	NA
TMEM186	50.6336	18.8471	-1.4229	0	DOWN	No	No	1	TMEM186_exon_chr16:8890447	1	1	0	NA	3	0.8928	0.9127	0.0199	NA
PSMA4	2102.09	1627.01	-0.3691	0.0199	NC	No	No	1	PSMA4_exon_chr15:78841131	1	1	0	NA	6	0.6185	0.5777	-0.0408	NA
MTSS2	3.0372	44.3048	3.7936	0	UP	No	No	1	MTSS2_exon_chr16:70698352	1	1	0	NA	1	1	1	1	NA
DLG4	274.183	619.24	1.173	0	UP	No	No	1	DLG4_exon_chr17:7094133	1	1	0	NA	1	1	1	1	NA
NCK1	9.3255	12.8311	0.4324	0.3731	NC	No	No	1	NCK1_exon_chr3:136667100	1	1	0	NA	2	0.2618	0.1737	-0.088	NA
VWCE	15.9158	11.7166	-0.3986	0.3841	NC	No	No	1	VWCE_exon_chr11:61026784	1	1	0	NA	1	1	1	1	NA
SLC2A4RG	761.046	90.9757	-3.0672	0	DOWN	No	No	1	SLC2A4RG_exon_chr20:62374231	1	1	0	NA	3	0.101	0.1044	0.0035	NA
ILVBL	37.8007	17.6125	-1.1412	0.0016	DOWN	No	No	1	ILVBL_exon_chr19:15226241	1	1	0	NA	1	1	1	1	NA
NCSTN	245.682	557.834	1.1793	0	UP	No	No	1	NCSTN_exon_chr1:160327938	1	1	0	NA	1	1	1	1	NA
NBPF8	2.323	1.1676	-1.0404	0.4066	NC	No	No	1	NBPF8_exon_chr1:144828540	1	1	0	NA	2	0.0896	0.0873	-0.0024	NA
TRMT2B	59.2906	56.4136	-0.0535	1	NC	No	No	1	TRMT2B_exon_chrX:100265696	1	1	0	NA	1	1	1	1	NA
CUTA	146.095	92.6331	-0.6594	0.1025	NC	No	No	1	CUTA_exon_chr6:33384553	1	1	0	NA	1	1	1	1	NA
MARK2	39.6621	40.8804	0.0165	0.9149	NC	No	No	1	MARK2_exon_chr11:63676348	1	1	0	NA	3	0.6548	0.5991	-0.0557	NA
CNFN	2.2417	1.25	-0.7537	0.5462	NC	No	No	1	CNFN_exon_chr19:42891394	1	1	0	NA	1	1	1	1	NA
C14orf28	2.3997	0.9851	-1.1826	0.381	NC	No	No	1	C14orf28_exon_chr14:45374569	1	1	0	NA	2	0.4169	0.2502	-0.1667	NA
SSBP2	8.2565	15.005	0.8897	0.0666	UP	No	No	1	SSBP2_exon_chr5:80716352	1	1	0	NA	1	1	1	1	NA
RAB6A	72.1087	183.851	1.352	0	UP	No	No	1	RAB6A_exon_chr11:73389007	1	1	0	NA	4	0.781	0.7417	-0.0392	NA
CHCHD10	2217.45	1182.44	-0.9073	0	DOWN	No	No	1	CHCHD10_exon_chr22:24108213	1	1	0	NA	1	1	1	1	NA
DLST	170.872	198.64	0.2163	0.4068	NC	No	No	1	DLST_exon_chr14:75368898	1	1	0	NA	1	1	1	1	NA
ATAD3C	0	0.2472	1.1251	0.6209	NC	No	No	1	ATAD3C_exon_chr1:1403763	1	1	0	NA	1	1	1	1	NA
CENPW	595.71	135.462	-2.1384	0	DOWN	No	No	1	CENPW_exon_chr6:126669611	1	1	0	NA	1	1	1	1	NA
PIP4K2C	6.2123	12.7158	1.1031	0.0702	UP	No	No	1	PIP4K2C_exon_chr12:57995308	1	1	0	NA	2	0.9153	0.8612	-0.054	NA
ARHGEF19	15.8182	8.5508	-0.9778	0.0481	DOWN	No	No	1	ARHGEF19_exon_chr1:16525239	1	1	0	NA	1	1	1	1	NA
AKNA	264.127	1308.7	2.3118	0	UP	No	No	1	AKNA_exon_chr9:117099586	1	1	0	NA	1	1	1	1	NA
CACFD1	0	1.0064	2.7017	0.3264	NC	No	No	1	CACFD1_exon_chr9:136333684	1	1	0	NA	1	1	1	1	NA
GNA11	0.708	0	-1.7456	0.5197	NC	No	No	1	GNA11_exon_chr19:3120986	1	1	0	NA	1	1	1	1	NA
ERFE	0.8381	0	-2.0085	0.4591	NC	No	No	1	ERFE_exon_chr2:239075596	1	1	0	NA	1	1	1	1	NA
MRPL54	84.1066	83.7335	-0.0288	1	NC	No	No	1	MRPL54_exon_chr19:3767258	1	1	0	NA	1	1	1	1	NA
RBX1	171.071	140.454	-0.2699	0.2489	NC	No	No	1	RBX1_exon_chr22:41368479	1	1	0	NA	1	1	1	1	NA
ABHD17A	1431.78	3170.25	1.1466	0	UP	No	No	1	ABHD17A_exon_chr19:1877424	1	1	0	NA	1	1	1	1	NA
RRAGA	32.4196	63.8462	0.9772	0.0008	UP	No	No	1	RRAGA_exon_chr9:19049424	1	1	0	NA	1	1	1	1	NA
AGAP5	6.2007	17.161	1.4294	0.0463	UP	No	No	1	AGAP5_exon_chr10:75435832	1	1	0	NA	1	1	1	1	NA
EPB41L1	0.237	1.2559	2.3117	0.2951	NC	No	No	1	EPB41L1_exon_chr20:34817253	1	1	0	NA	1	1	1	1	NA
GSTM1	5.6267	11.3981	0.9578	0.2013	NC	No	No	1	GSTM1_exon_chr1:110235827	1	1	0	NA	1	1	1	1	NA
BISPR	10.7081	15.0091	0.4626	0.3585	NC	No	No	1	BISPR_exon_chr19:17525199	1	1	0	NA	1	1	1	1	NA
CRELD1	0.6166	2.481	2.0396	0.1564	NC	No	No	1	CRELD1_exon_chr3:9986048	1	1	0	NA	2	0.2507	0.002	-0.2486	NA
PYM1	125.57	217.224	0.7896	0.001	UP	No	No	1	PYM1_exon_chr12:56296139	1	1	0	NA	2	0.5682	0.6535	0.0853	NA
DIP2B	56.9335	88.2599	0.6427	0.0087	UP	No	No	1	DIP2B_exon_chr12:51138369	1	1	0	NA	1	1	1	1	NA
RFX1	34.0632	56.3818	0.6905	0.0529	UP	No	No	1	RFX1_exon_chr19:14073676	1	1	0	NA	1	1	1	1	NA
SFXN4	628.902	106.342	-2.5752	0	DOWN	No	No	1	SFXN4_exon_chr10:120900831	1	1	0	NA	1	1	1	1	NA
PEBP1	2905.49	1019.06	-1.5128	0	DOWN	No	No	1	PEBP1_exon_chr12:118582390	1	1	0	NA	3	0.9382	0.9484	0.0102	NA
MEPCE	399.188	313.554	-0.3541	0.1077	NC	No	No	1	MEPCE_exon_chr7:100031124	1	1	0	NA	1	1	1	1	NA
RAF1	203.668	235.015	0.2101	0.457	NC	No	No	1	RAF1_exon_chr3:12626156	1	1	0	NA	1	1	1	1	NA
WHRN	1.093	92.7584	6.4372	0	UP	No	No	1	WHRN_exon_chr9:117165216	1	1	0	NA	1	1	1	1	NA
TWIST2	0.471	2.9908	2.8365	0.0636	UP	No	No	1	TWIST2_exon_chr2:239831978	1	1	0	NA	1	1	1	1	NA
CLN6	799.5	260.739	-1.6269	0	DOWN	No	No	1	CLN6_exon_chr15:68500748	1	1	0	NA	1	1	1	1	NA
TBC1D9B	61.3108	164.972	1.4306	0	UP	No	No	1	TBC1D9B_exon_chr5:179291128	1	1	0	NA	2	0.6095	0.6807	0.0712	NA
PEX11A	4.9544	3.2462	-0.5419	0.4595	NC	No	No	1	PEX11A_exon_chr15:90227179	1	1	0	NA	2	0.4646	0.4377	-0.0269	NA
LAMTOR5	1005.56	1471.58	0.5507	0	NC	No	No	1	LAMTOR5_exon_chr1:110944205	1	1	0	NA	1	1	1	1	NA
SBNO2	156.801	232.526	0.5686	0.0004	NC	No	No	1	SBNO2_exon_chr19:1108703	1	1	0	NA	1	1	1	1	NA
FOSL2	146.242	288.988	0.9868	0	UP	No	No	1	FOSL2_exon_chr2:28634796	1	1	0	NA	7	0.7094	0.6204	-0.0891	NA
NOL12	55.1705	25.375	-1.156	0.0031	DOWN	No	No	1	NOL12_exon_chr22:38087180	1	1	0	NA	2	0.9053	0.9561	0.0508	NA
SLCO2B1	0	98.3081	9.2806	0	UP	No	No	1	SLCO2B1_exon_chr11:74915444	1	1	0	NA	4	0	0.6876	0.6876	NA
ZNF316	226.093	305.392	0.4325	0.0328	NC	No	No	1	ZNF316_exon_chr7:6691933	1	1	0	NA	1	1	1	1	NA
PARP8	7.7794	1.8912	-2.0126	0.0215	DOWN	No	No	1	PARP8_exon_chr5:50137799	1	1	0	NA	3	0.8607	0.5054	-0.3553	NA
ZNF646	39.0649	52.1064	0.4286	0.1142	NC	No	No	1	ZNF646_exon_chr16:31094291	1	1	0	NA	2	0.9044	0.9512	0.0469	NA
ELP5	437.973	181.608	-1.2738	0	DOWN	No	No	1	ELP5_exon_chr17:7161906	1	1	0	NA	1	1	1	1	NA
AACSP1	4.3602	7.5606	0.7482	0.3172	NC	No	No	1	AACSP1_exon_chr5:178193176	1	1	0	NA	1	1	1	1	NA
PAQR7	4.9521	0	-4.5545	0.0022	DOWN	No	No	1	PAQR7_exon_chr1:26190352	1	1	0	NA	1	1	1	1	NA
PARVB	43.5637	18.0566	-1.2345	0.0003	DOWN	No	No	1	PARVB_exon_chr22:44564481	1	1	0	NA	2	0.7762	0.7735	-0.0027	NA
MOAP1	22.4682	76.8298	1.7696	0	UP	No	No	1	MOAP1_exon_chr14:93650707	1	1	0	NA	1	1	1	1	NA
AOAH	2.4439	0	-3.5364	0.036	DOWN	No	No	1	AOAH_exon_chr7:36552986	1	1	0	NA	1	1	1	1	NA
LOC101409256	0.4679	0.8521	0.57	0.6695	NC	No	No	1	LOC101409256_exon_chr7:90025605	1	1	0	NA	1	1	1	1	NA
ZNF775	35.8727	13.6683	-1.4675	0.0002	DOWN	No	No	1	ZNF775_exon_chr7:150093600	1	1	0	NA	1	1	1	1	NA
RPA2	1495.05	912.232	-0.7159	0	DOWN	No	No	1	RPA2_exon_chr1:28218758	1	1	0	NA	1	1	1	1	NA
AKT1	123.74	63.6866	-0.9574	0.0002	DOWN	No	No	1	AKT1_exon_chr14:105236757	1	1	0	NA	1	1	1	1	NA
NGLY1	127.073	84.3312	-0.569	0.0086	NC	No	No	1	NGLY1_exon_chr3:25761126	1	1	0	NA	2	0.2197	0.2254	0.0057	NA
RPL23AP82	13.963	12.1655	-0.261	0.5835	NC	No	No	1	RPL23AP82_exon_chr22:51237082	1	1	0	NA	1	1	1	1	NA
SOWAHC	0	2.4022	3.9441	0.025	UP	No	No	1	SOWAHC_exon_chr2:110371940	1	1	0	NA	1	1	1	1	NA
TOMM40L	247.954	281.385	0.1819	0.5251	NC	No	No	1	TOMM40L_exon_chr1:161198745	1	1	0	NA	1	1	1	1	NA
MAPKAPK3	457.898	831.528	0.8589	0	UP	No	No	1	MAPKAPK3_exon_chr3:50685324	1	1	0	NA	1	1	1	1	NA
PEX6	147.633	184.279	0.3203	0.0571	NC	No	No	1	PEX6_exon_chr6:42932209	1	1	0	NA	2	0.4893	0.5325	0.0432	NA
NACA4P	574.186	576.527	0.0034	1	NC	No	No	1	NACA4P_exon_chr8:102381120	1	1	0	NA	1	1	1	1	NA
RMND5A	69.6665	84.2204	0.2839	0.3597	NC	No	No	1	RMND5A_exon_chr2:87000470	1	1	0	NA	5	0.8799	0.8635	-0.0164	NA
KLHL9	12.1017	20.0617	0.7131	0.122	NC	No	No	1	KLHL9_exon_chr9:21335403	1	1	0	NA	2	0.8139	0.8027	-0.0111	NA
ZNF271P	87.1918	90.7852	0.0569	0.9379	NC	No	No	1	ZNF271P_exon_chr18:32885939	1	1	0	NA	9	0.704	0.5829	-0.1211	NA
B9D2	53.6112	70.8244	0.4016	0.1965	NC	No	No	1	B9D2_exon_chr19:41860918	1	1	0	NA	1	1	1	1	NA
NAXE	475.36	283.661	-0.7405	0	DOWN	No	No	1	NAXE_exon_chr1:156563673	1	1	0	NA	3	0.6067	0.5583	-0.0484	NA
TMPRSS5	2.2843	2.9564	0.4395	0.5531	NC	No	No	1	TMPRSS5_exon_chr11:113558996	1	1	0	NA	1	1	1	1	NA
TBC1D8	20.5929	48.3908	1.2546	0.0001	UP	No	No	1	TBC1D8_exon_chr2:101624735	1	1	0	NA	2	0.9765	0.928	-0.0484	NA
ELOVL1	913.383	1359.46	0.5727	0.0001	NC	No	No	1	ELOVL1_exon_chr1:43829808	1	1	0	NA	1	1	1	1	NA
SCPEP1	80.6882	384.593	2.2559	0	UP	No	No	1	SCPEP1_exon_chr17:55083533	1	1	0	NA	1	1	1	1	NA
TMEM234	10.3162	39.1837	1.9283	0	UP	No	No	1	TMEM234_exon_chr1:32682548	1	1	0	NA	1	1	1	1	NA
MSH2	94.4398	53.8628	-0.8034	0.0002	DOWN	No	No	1	MSH2_exon_chr2:47709917	1	1	0	NA	1	1	1	1	NA
GPI	1452.57	737.796	-0.9748	0	DOWN	No	No	1	GPI_exon_chr19:34890805	1	1	0	NA	4	0.2193	0.1619	-0.0574	NA
NET1	138.757	13.1119	-3.4355	0	DOWN	No	No	1	NET1_exon_chr10:5498550	1	1	0	NA	1	1	1	1	NA
STXBP3	37.9014	56.7815	0.5973	0.0228	UP	No	No	1	STXBP3_exon_chr1:109351404	1	1	0	NA	1	1	1	1	NA
MED31	88.2926	118.997	0.4169	0.1413	NC	No	No	1	MED31_exon_chr17:6547979	1	1	0	NA	4	0.2046	0.2718	0.0672	NA
TDRKH-AS1	0.4679	0.7534	0.8115	0.6147	NC	No	No	1	TDRKH-AS1_exon_chr1:151766290	1	1	0	NA	1	1	1	1	NA
FKBPL	65.7569	20.5556	-1.688	0.0709	DOWN	No	No	1	FKBPL_exon_chr6:32097631	1	1	0	NA	1	1	1	1	NA
EVI5L	56.4292	48.9704	-0.1987	0.5272	NC	No	No	1	EVI5L_exon_chr19:7928309	1	1	0	NA	1	1	1	1	NA
TMEM51	0.9032	2.9094	1.7471	0.2202	NC	No	No	1	TMEM51_exon_chr1:15545821	1	1	0	NA	1	1	1	1	NA
AP1G2	68.4844	197.713	1.529	0	UP	No	No	1	AP1G2_exon_chr14:24029059	1	1	0	NA	1	1	1	1	NA
HACD4	68.3612	86.7058	0.3434	0.2339	NC	No	No	1	HACD4_exon_chr9:21007118	1	1	0	NA	3	0.2994	0.2363	-0.0631	NA
PNPO	111.385	243.671	1.1313	0	UP	No	No	1	PNPO_exon_chr17:46023979	1	1	0	NA	5	0.163	0.2258	0.0628	NA
GNAS	1893.6	2796.95	0.5634	0.0001	NC	No	No	1	GNAS_exon_chr20:57485737	1	1	0	NA	3	0.8777	0.8972	0.0195	NA
SENP3-EIF4A1	1.526	1.9079	0.3493	0.6507	NC	No	No	1	SENP3-EIF4A1_exon_chr17:7474690	1	1	0	NA	1	1	1	1	NA
ACAP1	42.9456	58.3369	0.4358	0.1479	NC	No	No	1	ACAP1_exon_chr17:7254613	1	1	0	NA	1	1	1	1	NA
TUBD1	20.5704	17.9434	-0.1472	0.7234	NC	No	No	1	TUBD1_exon_chr17:57937785	1	1	0	NA	3	0.7673	0.7938	0.0265	NA
RNASE11	2.6956	0	-3.6753	0.0283	DOWN	No	No	1	RNASE11_exon_chr14:21052655	1	1	0	NA	1	1	1	1	NA
MIR4657	234.244	289.96	0.3135	0.3171	NC	No	No	1	MIR4657_exon_chr7:44925129	1	1	0	NA	10	0.7065	0.7883	0.0818	NA
FES	26.1902	7.4194	-1.8902	0.0001	DOWN	No	No	1	FES_exon_chr15:91438645	1	1	0	NA	1	1	1	1	NA
HCCS	184.925	170.471	-0.1151	0.5922	NC	No	No	1	HCCS_exon_chrX:11139731	1	1	0	NA	2	0.176	0.2105	0.0345	NA
HLA-DRB5	1.1697	2.9061	1.383	0.3256	NC	No	No	1	HLA-DRB5_exon_chr6:32485529	1	1	0	NA	1	1	1	1	NA
RPUSD2	30.0841	7.8754	-1.8518	0	DOWN	No	No	1	RPUSD2_exon_chr15:40865725	1	1	0	NA	2	0.0982	0.0332	-0.065	NA
FBXL17	9.2201	21.5629	1.2316	0.0252	UP	No	No	1	FBXL17_exon_chr5:107197561	1	1	0	NA	2	0.707	0.6105	-0.0965	NA
QRICH1	84.7379	88.3624	0.0406	0.9687	NC	No	No	1	QRICH1_exon_chr3:49068077	1	1	0	NA	5	0.6802	0.5702	-0.11	NA
LINC01358	0	0.5003	1.8265	0.5293	NC	No	No	1	LINC01358_exon_chr1:59553686	1	1	0	NA	1	1	1	1	NA
COX8A	971.555	674.342	-0.5258	0.0002	NC	No	No	1	COX8A_exon_chr11:63743696	1	1	0	NA	1	1	1	1	NA
RUNX1	216.15	107.463	-1.0169	0	DOWN	No	No	1	RUNX1_exon_chr21:36164907	1	1	0	NA	6	0.6326	0.6916	0.059	NA
SC5D	19.345	34.137	0.8328	0.0206	UP	No	No	1	SC5D_exon_chr11:121177765	1	1	0	NA	5	0.122	0.0656	-0.0564	NA
CUEDC2	141.2	102.438	-0.4843	0.0203	NC	No	No	1	CUEDC2_exon_chr10:104183329	1	1	0	NA	1	1	1	1	NA
DEGS1	458.101	748.787	0.7076	0	UP	No	No	1	DEGS1_exon_chr1:224380033	1	1	0	NA	3	0.2295	0.2315	0.002	NA
SLC25A42	7.8251	7.9552	0.0541	0.715	NC	No	No	1	SLC25A42_exon_chr19:19221377	1	1	0	NA	1	1	1	1	NA
WWC3	21.6192	24.3812	0.2082	0.5943	NC	No	No	1	WWC3_exon_chrX:10109474	1	1	0	NA	1	1	1	1	NA
ANKS1A	92.2114	97.9154	0.0993	0.885	NC	No	No	1	ANKS1A_exon_chr6:35056382	1	1	0	NA	1	1	1	1	NA
NDUFA2	223.215	168.743	-0.411	0.0172	NC	No	No	1	NDUFA2_exon_chr5:140025310	1	1	0	NA	3	0.4501	0.4518	0.0017	NA
MTFR2	26.6107	3.7932	-2.7896	0	DOWN	No	No	1	MTFR2_exon_chr6:136552526	1	1	0	NA	1	1	1	1	NA
ZBTB11-AS1	1.9489	0.2436	-2.4973	0.1664	NC	No	No	1	ZBTB11-AS1_exon_chr3:101395273	1	1	0	NA	1	1	1	1	NA
NPRL3	95.5452	47.7976	-0.9891	0	DOWN	No	No	1	NPRL3_exon_chr16:136869	1	1	0	NA	1	1	1	1	NA
FBXO34	48.8668	35.0488	-0.4512	0.2173	NC	No	No	1	FBXO34_exon_chr14:55817098	1	1	0	NA	3	0.5753	0.6199	0.0446	NA
RCL1	23.6541	7.7424	-1.5743	0.0009	DOWN	No	No	1	RCL1_exon_chr9:4860124	1	1	0	NA	2	0.1211	0.1222	0.0011	NA
KBTBD8	43.4933	20.6023	-1.0667	0.0006	DOWN	No	No	1	KBTBD8_exon_chr3:67058345	1	1	0	NA	1	1	1	1	NA
UBE2N	290.107	168.639	-0.7747	0.0001	DOWN	No	No	1	UBE2N_exon_chr12:93803855	1	1	0	NA	7	0.216	0.2375	0.0215	NA
KCNRG	101.825	217.021	1.0805	0	UP	No	No	1	KCNRG_exon_chr13:50586070	1	1	0	NA	2	0.4451	0.4269	-0.0181	NA
PLA2G7	0	3.4015	4.4588	0.0034	UP	No	No	1	PLA2G7_exon_chr6:46672433	1	1	0	NA	1	1	1	1	NA
TMEM265	30.8626	46.1484	0.5709	0.0467	NC	No	No	1	TMEM265_exon_chr16:30755102	1	1	0	NA	3	0.0773	0.0762	-0.0011	NA
LOC400684	2.5221	1.6055	-0.7818	0.4392	NC	No	No	1	LOC400684_exon_chr19:32881239	1	1	0	NA	1	1	1	1	NA
SRGN	10811.2	2031.98	-2.4113	0	DOWN	No	No	1	SRGN_exon_chr10:70863626	1	1	0	NA	4	0.9587	0.9688	0.0102	NA
ANP32C	11.5873	4.1088	-1.6396	0.0096	DOWN	No	No	1	ANP32C_exon_chr4:165118863	1	1	0	NA	1	1	1	1	NA
CPPED1	69.675	110.79	0.6816	0.0088	UP	No	No	1	CPPED1_exon_chr16:12758972	1	1	0	NA	6	0.5882	0.6101	0.0219	NA
SERINC3	203.166	459.313	1.1785	0	UP	No	No	1	SERINC3_exon_chr20:43129075	1	1	0	NA	9	0.2819	0.257	-0.0248	NA
IQCD	0.2339	1.0005	1.9881	0.3646	NC	No	No	1	IQCD_exon_chr12:113633694	1	1	0	NA	1	1	1	1	NA
LOC105373383	4.3215	1.2441	-1.6655	0.1318	NC	No	No	1	LOC105373383_exon_chrX:152864794	1	1	0	NA	1	1	1	1	NA
COLGALT1	552.565	256.502	-1.1102	0	DOWN	No	No	1	COLGALT1_exon_chr19:17691985	1	1	0	NA	1	1	1	1	NA
EIF3G	536.26	588.72	0.1348	0.457	NC	No	No	1	EIF3G_exon_chr19:10225805	1	1	0	NA	1	1	1	1	NA
H4C12	7.1504	0	-5.1114	0.0001	DOWN	No	No	1	H4C12_exon_chr6:27799305	1	1	0	NA	1	1	1	1	NA
HAUS4	74.8299	50.4931	-0.5648	0.0189	NC	No	No	1	HAUS4_exon_chr14:23415917	1	1	0	NA	1	1	1	1	NA
STAR	47.7428	5.7482	-3.161	0	DOWN	No	No	1	STAR_exon_chr8:38001904	1	1	0	NA	1	1	1	1	NA
TMEM35B	26.373	53.6696	1.0376	0.0002	UP	No	No	1	TMEM35B_exon_chr1:35447720	1	1	0	NA	2	0.8941	0.8413	-0.0528	NA
FXN	42.594	13.5014	-1.6683	0	DOWN	No	No	1	FXN_exon_chr9:71687527	1	1	0	NA	1	1	1	1	NA
FLJ20021	0.1898	2.0197	2.888	0.1525	NC	No	No	1	FLJ20021_exon_chr4:102269480	1	1	0	NA	1	1	1	1	NA
ARHGAP23	11.4572	7.49	-0.6428	0.2144	NC	No	No	1	ARHGAP23_exon_chr17:36666179	1	1	0	NA	1	1	1	1	NA
GIMAP2	2.1805	2.2388	0.1338	0.7079	NC	No	No	1	GIMAP2_exon_chr7:150389402	1	1	0	NA	1	1	1	1	NA
TMEM250	78.9818	75.8659	-0.0818	0.8621	NC	No	No	1	TMEM250_exon_chr9:139008870	1	1	0	NA	1	1	1	1	NA
RNF41	22.5154	30.2478	0.4452	0.2097	NC	No	No	1	RNF41_exon_chr12:56600582	1	1	0	NA	5	0.4961	0.4387	-0.0575	NA
FNIP2	35.7201	249.35	2.8178	0	UP	No	No	1	FNIP2_exon_chr4:159825617	1	1	0	NA	1	1	1	1	NA
HEMK1	117.754	107.412	-0.126	0.74	NC	No	No	1	HEMK1_exon_chr3:50617811	1	1	0	NA	1	1	1	1	NA
UROS	124.725	64.6212	-0.9635	0	DOWN	No	No	1	UROS_exon_chr10:127477574	1	1	0	NA	1	1	1	1	NA
MFNG	658.391	461.57	-0.5151	0.0005	NC	No	No	1	MFNG_exon_chr22:37866067	1	1	0	NA	1	1	1	1	NA
DAZAP1	984.795	534.474	-0.8877	0	DOWN	No	No	1	DAZAP1_exon_chr19:1434735	1	1	0	NA	3	0.5822	0.5373	-0.0449	NA
IP6K1	94.8279	96.522	0.0318	0.9945	NC	No	No	1	IP6K1_exon_chr3:49765088	1	1	0	NA	1	1	1	1	NA
CPS1	26.6743	10.3353	-1.3538	0.0006	DOWN	No	No	1	CPS1_exon_chr2:211542610	1	1	0	NA	1	1	1	1	NA
YDJC	316.916	94.2505	-1.7691	0	DOWN	No	No	1	YDJC_exon_chr22:21983076	1	1	0	NA	1	1	1	1	NA
SUV39H2	3.0078	0.7344	-1.9284	0.1572	NC	No	No	1	SUV39H2_exon_chr10:14944404	1	1	0	NA	2	0.8895	0.3779	-0.5116	NA
NKTR	1961.37	2166.35	0.1431	0.4513	NC	No	No	1	NKTR_exon_chr3:42678359	1	1	0	NA	10	0.7334	0.7556	0.0223	NA
NCAM1	1.5817	4.728	1.681	0.1002	NC	No	No	1	NCAM1_exon_chr11:113145988	1	1	0	NA	1	1	1	1	NA
TRADD	41.3182	99.0276	1.253	0	UP	No	No	1	TRADD_exon_chr16:67188862	1	1	0	NA	1	1	1	1	NA
SLC27A2	14.5409	2.4634	-2.4291	0.0006	DOWN	No	No	1	SLC27A2_exon_chr15:50528116	1	1	0	NA	1	1	1	1	NA
YBEY	64.5796	208.211	1.6929	0	UP	No	No	1	YBEY_exon_chr21:47717452	1	1	0	NA	1	1	1	1	NA
WASH8P	199.41	334.414	0.7443	0.6969	NC	No	No	1	WASH8P_exon_chr12:90795	1	1	0	NA	1	1	1	1	NA
GNA15	100.667	133.223	0.4043	0.1297	NC	No	No	1	GNA15_exon_chr19:3162790	1	1	0	NA	1	1	1	1	NA
RAB43	8.8684	26.1991	1.5504	0.0002	UP	No	No	1	RAB43_exon_chr3:128810189	1	1	0	NA	2	0.9	0.9381	0.038	NA
POLD1	567.87	139.227	-2.0327	0	DOWN	No	No	1	POLD1_exon_chr19:50921098	1	1	0	NA	1	1	1	1	NA
SOD2-OT1	0.9481	2.5164	1.4119	0.3146	NC	No	No	1	SOD2-OT1_exon_chr6:160183364	1	1	0	NA	1	1	1	1	NA
LRWD1	230.11	171.211	-0.4401	0.0237	NC	No	No	1	LRWD1_exon_chr7:102113355	1	1	0	NA	1	1	1	1	NA
PLP2	1390.09	4375.08	1.6542	0	UP	No	No	1	PLP2_exon_chrX:49031020	1	1	0	NA	1	1	1	1	NA
GBP5	14.2504	23.6015	0.721	0.1104	NC	No	No	1	GBP5_exon_chr1:89726500	1	1	0	NA	2	0.2281	0.1944	-0.0337	NA
MT1E	891.364	203.596	-2.1358	0	DOWN	No	No	1	MT1E_exon_chr16:56660377	1	1	0	NA	1	1	1	1	NA
GNE	18.7175	14.4064	-0.3589	0.3809	NC	No	No	1	GNE_exon_chr9:36217597	1	1	0	NA	1	1	1	1	NA
KIAA1614-AS1	13.6733	22.8724	0.7641	0.0429	UP	No	No	1	KIAA1614-AS1_exon_chr1:180920054	1	1	0	NA	2	0.9573	0.9377	-0.0196	NA
OSTF1	170.639	348.967	1.0342	0	UP	No	No	1	OSTF1_exon_chr9:77761598	1	1	0	NA	1	1	1	1	NA
RGS18	1.6685	0	-3.0047	0.1182	NC	No	No	1	RGS18_exon_chr1:192153426	1	1	0	NA	2	0.6272	0	-0.6272	NA
ARL6IP6	66.6509	43.6337	-0.6096	0.0417	DOWN	No	No	1	ARL6IP6_exon_chr2:153616260	1	1	0	NA	1	1	1	1	NA
RTN4RL2	45.7397	123.527	1.4416	0	UP	No	No	1	RTN4RL2_exon_chr11:57243634	1	1	0	NA	1	1	1	1	NA
ZNF160	27.799	30.782	0.1786	0.6527	NC	No	No	1	ZNF160_exon_chr19:53573515	1	1	0	NA	2	0.8089	0.6968	-0.1121	NA
UPK3B	0.3912	0.2531	-0.281	0.7241	NC	No	No	1	UPK3B_exon_chr7:76156983	1	1	0	NA	1	1	1	1	NA
ACOT9	392.571	1100.89	1.4866	0	UP	No	No	1	ACOT9_exon_chrX:23722099	1	1	0	NA	1	1	1	1	NA
LILRA1	1.031	3.219	1.6817	0.1549	NC	No	No	1	LILRA1_exon_chr19:55110700	1	1	0	NA	1	1	1	1	NA
TTC21B	10.0428	6.2537	-0.6571	0.3239	NC	No	No	1	TTC21B_exon_chr2:166731342	1	1	0	NA	3	0.6761	0.861	0.1849	NA
PARP6	58.3858	95.9682	0.7088	0.0048	UP	No	No	1	PARP6_exon_chr15:72533898	1	1	0	NA	1	1	1	1	NA
RFC3	78.4861	3.6392	-4.3477	0	DOWN	No	No	1	RFC3_exon_chr13:34410240	1	1	0	NA	1	1	1	1	NA
CYTOR	103.279	228.874	1.1577	0	UP	No	No	1	CYTOR_exon_chr2:87820725	1	1	0	NA	1	1	1	1	NA
SLC29A1	393.158	31.8263	-3.6339	0	DOWN	No	No	1	SLC29A1_exon_chr6:44201153	1	1	0	NA	1	1	1	1	NA
UBL5	1289.72	765.131	-0.7525	0	DOWN	No	No	1	UBL5_exon_chr19:9940640	1	1	0	NA	1	1	1	1	NA
ZFAND4	0.8064	1.6114	0.8977	0.5232	NC	No	No	1	ZFAND4_exon_chr10:46112019	1	1	0	NA	1	1	1	1	NA
ARPC3	3493.68	6336.62	0.8585	0	UP	No	No	1	ARPC3_exon_chr12:110873022	1	1	0	NA	1	1	1	1	NA
ERI3	313.539	149.352	-1.0717	0	DOWN	No	No	1	ERI3_exon_chr1:44687312	1	1	0	NA	1	1	1	1	NA
PSMC6	100.944	128.156	0.3542	0.0904	NC	No	No	1	PSMC6_exon_chr14:53194216	1	1	0	NA	4	0.8965	0.8629	-0.0336	NA
SSNA1	247.253	170.471	-0.5472	0.0155	NC	No	No	1	SSNA1_exon_chr9:140084258	1	1	0	NA	1	1	1	1	NA
TMBIM1	129.059	623.978	2.2699	0	UP	No	No	1	TMBIM1_exon_chr2:219140344	1	1	0	NA	1	1	1	1	NA
RSAD1	144.12	67.3881	-1.0968	0	DOWN	No	No	1	RSAD1_exon_chr17:48562104	1	1	0	NA	1	1	1	1	NA
CLASRP	400.908	374.583	-0.106	0.7979	NC	No	No	1	CLASRP_exon_chr19:45574060	1	1	0	NA	1	1	1	1	NA
MYLK2	2.3486	0.2531	-2.7708	0.1177	NC	No	No	1	MYLK2_exon_chr20:30421519	1	1	0	NA	1	1	1	1	NA
SHC1	81.0825	128.011	0.67	0.0118	UP	No	No	1	SHC1_exon_chr1:154936407	1	1	0	NA	1	1	1	1	NA
HAL	1.416	0	-2.7447	0.2883	NC	No	No	1	HAL_exon_chr12:96368150	1	1	0	NA	1	1	1	1	NA
PDHX	29.909	55.0317	0.8809	0.0012	UP	No	No	1	PDHX_exon_chr11:35016460	1	1	0	NA	1	1	1	1	NA
HNRNPA3P1	405.368	168.935	-1.2651	0.2042	NC	No	No	1	HNRNPA3P1_exon_chr10:44285865	1	1	0	NA	2	0.8981	0.7981	-0.1	NA
TXNL4B	49.3958	73.0459	0.5544	0.0447	NC	No	No	1	TXNL4B_exon_chr16:72120701	1	1	0	NA	2	0.4456	0.4091	-0.0365	NA
LAMTOR5-AS1	0.4741	0.2436	-0.4137	0.7462	NC	No	No	1	LAMTOR5-AS1_exon_chr1:110958630	1	1	0	NA	1	1	1	1	NA
CTBS	26.6309	120.419	2.1919	0	UP	No	No	1	CTBS_exon_chr1:85020882	1	1	0	NA	5	0.8241	0.873	0.0489	NA
ZADH2	210.947	176.221	-0.2659	0.2298	NC	No	No	1	ZADH2_exon_chr18:72914295	1	1	0	NA	11	0.3451	0.3703	0.0252	NA
PPM1F	148.147	161.794	0.1364	0.7028	NC	No	No	1	PPM1F_exon_chr22:22277844	1	1	0	NA	5	0.8865	0.8693	-0.0172	NA
RNGTT	71.8221	68.3979	-0.0722	0.8797	NC	No	No	1	RNGTT_exon_chr6:89322601	1	1	0	NA	6	0.7164	0.6401	-0.0762	NA
POLR1C	165.019	77.8288	-1.0996	0	DOWN	No	No	1	POLR1C_exon_chr6:43488919	1	1	0	NA	1	1	1	1	NA
ME2	227.226	123.999	-0.8757	0.0013	DOWN	No	No	1	ME2_exon_chr18:48473386	1	1	0	NA	6	0.6896	0.7015	0.012	NA
ETFRF1	45.1943	35.8002	-0.307	0.4741	NC	No	No	1	ETFRF1_exon_chr12:25357024	1	1	0	NA	1	1	1	1	NA
SAPCD2	220.744	13.5584	-4.0056	0	DOWN	No	No	1	SAPCD2_exon_chr9:139959239	1	1	0	NA	1	1	1	1	NA
FAM32A	1350.75	1224.34	-0.1435	0.4162	NC	No	No	1	FAM32A_exon_chr19:16301697	1	1	0	NA	1	1	1	1	NA
H3-3A	687.654	619.182	-0.1517	1	NC	No	No	1	H3-3A_exon_chr1:226259051	1	1	0	NA	3	0.785	0.7805	-0.0044	NA
DUS2	1.7994	1.4805	-0.2337	0.6748	NC	No	No	1	DUS2_exon_chr16:68112651	1	1	0	NA	2	0.5761	0.4391	-0.137	NA
C2CD2L	23.9593	101.499	2.0618	0	UP	No	No	1	C2CD2L_exon_chr11:118986754	1	1	0	NA	1	1	1	1	NA
ITM2B	350.104	1053.15	1.5901	0	UP	No	No	1	ITM2B_exon_chr13:48835274	1	1	0	NA	5	0.2615	0.2955	0.034	NA
EMC6	75.8253	57.269	-0.3882	0.1822	NC	No	No	1	EMC6_exon_chr17:3572391	1	1	0	NA	1	1	1	1	NA
CHST12	5.5299	11.1775	1.0255	0.1058	NC	No	No	1	CHST12_exon_chr7:2472197	1	1	0	NA	2	0.0421	0.0614	0.0192	NA
HIP1	206.088	323.734	0.6499	0.003	UP	No	No	1	HIP1_exon_chr7:75167545	1	1	0	NA	7	0.6353	0.6845	0.0492	NA
DKFZP586I1420	38.6543	41.4172	0.0821	0.7469	NC	No	No	1	DKFZP586I1420_exon_chr7:30409665	1	1	0	NA	4	0.7644	0.6963	-0.0681	NA
ZDBF2	0.471	0.2436	-0.4036	0.7038	NC	No	No	1	ZDBF2_exon_chr2:207169440	1	1	0	NA	1	1	1	1	NA
IL10RB	77.2374	272.718	1.8294	0	UP	No	No	1	IL10RB_exon_chr21:34668488	1	1	0	NA	1	1	1	1	NA
LINC00683	3.0194	4.8843	0.7495	0.3413	NC	No	No	1	LINC00683_exon_chr18:74334713	1	1	0	NA	1	1	1	1	NA
HSPE1	1311.86	248.24	-2.4041	0	DOWN	No	No	1	HSPE1_exon_chr2:198367932	1	1	0	NA	2	0.3082	0.3047	-0.0035	NA
RNF139-AS1	4.9861	6.7609	0.4676	0.4227	NC	No	No	1	RNF139-AS1_exon_chr8:125485228	1	1	0	NA	1	1	1	1	NA
HTRA1	1.3215	12.63	3.2977	0	UP	No	No	1	HTRA1_exon_chr10:124273706	1	1	0	NA	1	1	1	1	NA
CRACR2B	10.3867	30.4755	1.563	0	UP	No	No	1	CRACR2B_exon_chr11:831534	1	1	0	NA	1	1	1	1	NA
PHLDB3	54.3115	74.0496	0.4289	0.2357	NC	No	No	1	PHLDB3_exon_chr19:43979696	1	1	0	NA	1	1	1	1	NA
MROH1	19.9128	58.3948	1.5374	0.0001	UP	No	No	1	MROH1_exon_chr8:145316557	1	1	0	NA	1	1	1	1	NA
ACTR10	50.8412	103.726	1.04	0	UP	No	No	1	ACTR10_exon_chr14:58701087	1	1	0	NA	1	1	1	1	NA
ZNF33A	119.267	144.611	0.286	0.1029	NC	No	No	1	ZNF33A_exon_chr10:38343302	1	1	0	NA	7	0.7355	0.7616	0.0261	NA
MYDGF	1925.79	1263.73	-0.6085	0	DOWN	No	No	1	MYDGF_exon_chr19:4658096	1	1	0	NA	1	1	1	1	NA
NPIPB4	1886.64	3013.76	0.6756	0.7682	NC	No	No	1	NPIPB4_exon_chr16:21849065	1	1	0	NA	1	1	1	1	NA
RIT1	50.8365	266.606	2.4037	0	UP	No	No	1	RIT1_exon_chr1:155870409	1	1	0	NA	8	0.6955	0.6852	-0.0103	NA
EOGT	39.2097	29.9397	-0.3528	0.3044	NC	No	No	1	EOGT_exon_chr3:69026915	1	1	0	NA	1	1	1	1	NA
FMNL3	46.7048	741.011	3.9927	0	UP	No	No	1	FMNL3_exon_chr12:50039686	1	1	0	NA	9	0.7105	0.7332	0.0227	NA
PEAK1	38.0866	38.9133	0.0051	0.9213	NC	No	No	1	PEAK1_exon_chr15:77407661	1	1	0	NA	3	0.652	0.6648	0.0128	NA
ZNF79	5.4834	5.7824	0.127	0.7146	NC	No	No	1	ZNF79_exon_chr9:130206307	1	1	0	NA	1	1	1	1	NA
MIR7110	2.0419	0	-3.2994	0.1056	NC	No	No	1	MIR7110_exon_chr3:122880640	1	1	0	NA	2	0.5429	0	-0.5429	NA
PRRT4	156.638	3.3707	-5.4519	0	DOWN	No	No	1	PRRT4_exon_chr7:127992732	1	1	0	NA	1	1	1	1	NA
ZNF587B	1.9319	1.9667	0.1028	0.7627	NC	No	No	1	ZNF587B_exon_chr19:58355623	1	1	0	NA	1	1	1	1	NA
TMX3	295.214	355.155	0.2711	0.4476	NC	No	No	1	TMX3_exon_chr18:66344430	1	1	0	NA	5	0.4586	0.4652	0.0066	NA
ALG12	61.2798	57.5237	-0.0711	0.9672	NC	No	No	1	ALG12_exon_chr22:50297714	1	1	0	NA	1	1	1	1	NA
NAV1	12.0134	27.9151	1.2291	0.0055	UP	No	No	1	NAV1_exon_chr1:201788964	1	1	0	NA	3	0.2748	0.2955	0.0206	NA
ACTN4	511.515	683.934	0.423	0.0134	NC	No	No	1	ACTN4_exon_chr19:39219913	1	1	0	NA	3	0.9215	0.9455	0.024	NA
PTER	6.9978	9.1921	0.4297	0.4026	NC	No	No	1	PTER_exon_chr10:16553044	1	1	0	NA	1	1	1	1	NA
CTU2	210.528	86.536	-1.3075	0	DOWN	No	No	1	CTU2_exon_chr16:88781589	1	1	0	NA	1	1	1	1	NA
MRPL33	761.361	839.639	0.1423	0.6828	NC	No	No	1	MRPL33_exon_chr2:28002299	1	1	0	NA	4	0.7765	0.7741	-0.0024	NA
ILF2	320.392	126.307	-1.3376	0	DOWN	No	No	1	ILF2_exon_chr1:153635032	1	1	0	NA	6	0.5056	0.5409	0.0353	NA
FANCI	851.699	121.344	-2.8166	0	DOWN	No	No	1	FANCI_exon_chr15:89859627	1	1	0	NA	1	1	1	1	NA
WDR47	31.3638	51.4691	0.7397	0.0535	UP	No	No	1	WDR47_exon_chr1:109514194	1	1	0	NA	1	1	1	1	NA
RPS6KA5	5.3053	8.4314	0.6041	0.3952	NC	No	No	1	RPS6KA5_exon_chr14:91338666	1	1	0	NA	2	0.3155	0.1668	-0.1487	NA
SNF8	2345.21	3212.77	0.4531	0.0187	NC	No	No	1	SNF8_exon_chr17:47007974	1	1	0	NA	1	1	1	1	NA
ENKD1	76.1344	33.6939	-1.1829	0	DOWN	No	No	1	ENKD1_exon_chr16:67697224	1	1	0	NA	1	1	1	1	NA
UQCR10	898.639	591.003	-0.6025	0	DOWN	No	No	1	UQCR10_exon_chr22:30165666	1	1	0	NA	2	0.0885	0.107	0.0185	NA
MRPL9	430.682	322.617	-0.4156	0.0062	NC	No	No	1	MRPL9_exon_chr1:151732657	1	1	0	NA	1	1	1	1	NA
RPS26P11	2473.25	1953.32	-0.3407	1	NC	No	No	1	RPS26P11_exon_chrX:71264258	1	1	0	NA	1	1	1	1	NA
GON7	79.9857	63.7775	-0.3206	0.225	NC	No	No	1	GON7_exon_chr14:93670127	1	1	0	NA	2	0.3844	0.3604	-0.024	NA
SHF	0	2.96	4.276	0.0124	UP	No	No	1	SHF_exon_chr15:45460331	1	1	0	NA	1	1	1	1	NA
SOCS2	1.5399	0	-2.8777	0.2297	NC	No	No	1	SOCS2_exon_chr12:93968497	1	1	0	NA	1	1	1	1	NA
ITPRIP	59.0597	359.65	2.5984	0	UP	No	No	1	ITPRIP_exon_chr10:106075822	1	1	0	NA	3	0.876	0.8586	-0.0174	NA
CHMP1A	173.787	207.281	0.2441	0.2253	NC	No	No	1	CHMP1A_exon_chr16:89712495	1	1	0	NA	1	1	1	1	NA
LYRM1	5.265	6.5744	0.2838	0.5512	NC	No	No	1	LYRM1_exon_chr16:20935321	1	1	0	NA	1	1	1	1	NA
MGAT4A	41.6606	74.2189	0.8419	0.0012	UP	No	No	1	MGAT4A_exon_chr2:99242055	1	1	0	NA	6	0.6746	0.7726	0.098	NA
ZNF76	275.575	393.216	0.517	0.1591	NC	No	No	1	ZNF76_exon_chr6:35262920	1	1	0	NA	1	1	1	1	NA
LAPTM4A	173.343	237.25	0.4639	0.0094	NC	No	No	1	LAPTM4A_exon_chr2:20233040	1	1	0	NA	1	1	1	1	NA
ATP5ME	2481.05	1878.76	-0.4014	0.0005	NC	No	No	1	ATP5ME_exon_chr4:666308	1	1	0	NA	1	1	1	1	NA
CMTM8	0.4237	0.6696	0.446	0.6761	NC	No	No	1	CMTM8_exon_chr3:32411375	1	1	0	NA	1	1	1	1	NA
EMC8	91.1555	34.1322	-1.4127	0	DOWN	No	No	1	EMC8_exon_chr16:85813473	1	1	0	NA	3	0.5129	0.472	-0.0409	NA
AURKAIP1	519.963	312.322	-0.7433	0.0013	DOWN	No	No	1	AURKAIP1_exon_chr1:1309282	1	1	0	NA	1	1	1	1	NA
DCTN5	293.911	409.073	0.4763	0.0008	NC	No	No	1	DCTN5_exon_chr16:23678337	1	1	0	NA	1	1	1	1	NA
PM20D2	167.019	53.5003	-1.6157	0	DOWN	No	No	1	PM20D2_exon_chr6:89871827	1	1	0	NA	1	1	1	1	NA
RPS14	4258.17	4664.37	0.1317	0.3453	NC	No	No	1	RPS14_exon_chr5:149823916	1	1	0	NA	1	1	1	1	NA
VPS50	8.5532	10.8574	0.3948	0.3936	NC	No	No	1	VPS50_exon_chr7:92987628	1	1	0	NA	5	0.1155	0.1341	0.0186	NA
COX6A1	1079.92	835.471	-0.3689	0.0047	NC	No	No	1	COX6A1_exon_chr12:120878256	1	1	0	NA	1	1	1	1	NA
POR	121.096	568.629	2.2281	0	UP	No	No	1	POR_exon_chr7:75615654	1	1	0	NA	1	1	1	1	NA
LGALS12	296.65	19.4637	-3.9058	0	DOWN	No	No	1	LGALS12_exon_chr11:63283718	1	1	0	NA	1	1	1	1	NA
HCST	449.707	2960.48	2.7178	0	UP	No	No	1	HCST_exon_chr19:36395021	1	1	0	NA	1	1	1	1	NA
CORO7-PAM16	16.307	4.124	-1.9105	0.0008	DOWN	No	No	1	CORO7-PAM16_exon_chr16:4390406	1	1	0	NA	1	1	1	1	NA
ST13P4	0	0.2436	1.1251	0.6083	NC	No	No	1	ST13P4_exon_chr13:50746153	1	1	0	NA	1	1	1	1	NA
TEX264	58.966	337.924	2.5143	0	UP	No	No	1	TEX264_exon_chr3:51737739	1	1	0	NA	1	1	1	1	NA
TAP1	23.3884	66.6073	1.5056	0.2178	NC	No	No	1	TAP1_exon_chr6:32813562	1	1	0	NA	1	1	1	1	NA
WSB2	195.632	528.034	1.4372	0	UP	No	No	1	WSB2_exon_chr12:118472163	1	1	0	NA	6	0.2838	0.2892	0.0054	NA
DOK4	6.6593	4.9187	-0.3742	0.5871	NC	No	No	1	DOK4_exon_chr16:57507648	1	1	0	NA	1	1	1	1	NA
IL17RA	203.185	394.919	0.9596	0	UP	No	No	1	IL17RA_exon_chr22:17589196	1	1	0	NA	5	0.8012	0.7839	-0.0173	NA
INO80C	13.575	12.732	-0.1401	0.6969	NC	No	No	1	INO80C_exon_chr18:33048706	1	1	0	NA	1	1	1	1	NA
MIEF2	4.8529	7.0226	0.5665	0.3959	NC	No	No	1	MIEF2_exon_chr17:18167023	1	1	0	NA	1	1	1	1	NA
BRD2	72.3233	73.2461	0.0128	1	NC	No	No	1	BRD2_exon_chr6:32948358	1	1	0	NA	1	1	1	1	NA
BNIP1	128.68	101.674	-0.3611	0.1482	NC	No	No	1	BNIP1_exon_chr5:172590727	1	1	0	NA	1	1	1	1	NA
WDR41	52.5725	43.7216	-0.2781	0.3483	NC	No	No	1	WDR41_exon_chr5:76729112	1	1	0	NA	5	0.2499	0.1981	-0.0518	NA
SLAIN1	9.7476	2.1538	-2.1412	0.0055	DOWN	No	No	1	SLAIN1_exon_chr13:78337279	1	1	0	NA	2	0.8252	0.3806	-0.4446	NA
VASH1	3.8413	13.5895	1.7388	0.0132	UP	No	No	1	VASH1_exon_chr14:77245288	1	1	0	NA	1	1	1	1	NA
PAPSS1	50.1347	152.815	1.6187	0	UP	No	No	1	PAPSS1_exon_chr4:108535543	1	1	0	NA	1	1	1	1	NA
RPP25	247.44	394.01	0.6686	0.0001	UP	No	No	1	RPP25_exon_chr15:75249113	1	1	0	NA	2	0.3562	0.4379	0.0817	NA
DRICH1	3.0318	1.8265	-0.8288	0.446	NC	No	No	1	DRICH1_exon_chr22:23950955	1	1	0	NA	1	1	1	1	NA
ACVR1B	25.6557	93.352	1.872	0	UP	No	No	1	ACVR1B_exon_chr12:52387768	1	1	0	NA	1	1	1	1	NA
HABP4	30.7061	41.5433	0.4649	0.2751	NC	No	No	1	HABP4_exon_chr9:99252263	1	1	0	NA	1	1	1	1	NA
TSEN34	64.4371	44.8316	-0.4955	0.0946	NC	No	No	1	TSEN34_exon_chr19:54697029	1	1	0	NA	1	1	1	1	NA
SIRT2	540.715	1059.48	0.9707	0	UP	No	No	1	SIRT2_exon_chr19:39369950	1	1	0	NA	1	1	1	1	NA
DGCR11	4.8281	6.3766	0.4502	0.5187	NC	No	No	1	DGCR11_exon_chr22:19035888	1	1	0	NA	1	1	1	1	NA
HERPUD1	57.6283	131.224	1.1946	0	UP	No	No	1	HERPUD1_exon_chr16:56977037	1	1	0	NA	1	1	1	1	NA
RASSF1	224.39	92.8143	-1.2873	0	DOWN	No	No	1	RASSF1_exon_chr3:50368158	1	1	0	NA	1	1	1	1	NA
UQCRB	4918.35	8036.23	0.7087	0	UP	No	No	1	UQCRB_exon_chr8:97243360	1	1	0	NA	12	0.6106	0.6484	0.0378	NA
C11orf98	620.05	458.402	-0.4406	0.0015	NC	No	No	1	C11orf98_exon_chr11:62430631	1	1	0	NA	1	1	1	1	NA
CCHCR1	35.418	20.0923	-0.8397	0.3246	NC	No	No	1	CCHCR1_exon_chr6:31110493	1	1	0	NA	1	1	1	1	NA
DLL1	3.8815	8.3736	1.1679	0.1489	NC	No	No	1	DLL1_exon_chr6:170591967	1	1	0	NA	1	1	1	1	NA
IPO7	140.444	91.4694	-0.5986	0.003	DOWN	No	No	1	IPO7_exon_chr11:9466643	1	1	0	NA	10	0.3829	0.354	-0.0288	NA
PLCXD3	0.859	33.0772	5.247	0	UP	No	No	1	PLCXD3_exon_chr5:41313872	1	1	0	NA	1	1	1	1	NA
WDTC1	143.094	232.24	0.7078	0.0011	UP	No	No	1	WDTC1_exon_chr1:27632676	1	1	0	NA	1	1	1	1	NA
RNF185	36.1237	69.2566	0.9237	0.0387	UP	No	No	1	RNF185_exon_chr22:31600474	1	1	0	NA	1	1	1	1	NA
GSDMD	500.187	290.831	-0.7841	0	DOWN	No	No	1	GSDMD_exon_chr8:144644831	1	1	0	NA	1	1	1	1	NA
TUBB	1227.13	438.654	-1.4848	0.1315	NC	No	No	1	TUBB_exon_chr6:30691116	1	1	0	NA	3	0.6329	0.6465	0.0136	NA
PPP1CC	1164.2	294.357	-1.9776	0	DOWN	No	No	1	PPP1CC_exon_chr12:111158970	1	1	0	NA	3	0.6341	0.5837	-0.0504	NA
FAM89B	81.2367	264.786	1.6917	0	UP	No	No	1	FAM89B_exon_chr11:65340823	1	1	0	NA	1	1	1	1	NA
ZFAND3	47.8272	109.367	1.1929	0	UP	No	No	1	ZFAND3_exon_chr6:38120010	1	1	0	NA	6	0.4062	0.3942	-0.0119	NA
THAP8	24.153	30.9932	0.3904	0.3173	NC	No	No	1	THAP8_exon_chr19:36526494	1	1	0	NA	1	1	1	1	NA
CXCL8	26.2769	831.676	4.9862	0	UP	No	No	1	CXCL8_exon_chr4:74607665	1	1	0	NA	4	0.9566	0.9491	-0.0075	NA
IPO13	104.154	96.1535	-0.1333	0.6517	NC	No	No	1	IPO13_exon_chr1:44433257	1	1	0	NA	2	0.5828	0.4556	-0.1273	NA
SMAD6	6.7135	2.5341	-1.5444	0.0693	DOWN	No	No	1	SMAD6_exon_chr15:67073334	1	1	0	NA	3	0.4129	0.2739	-0.1391	NA
MAPK7	5.9714	11.3414	0.9333	0.1063	NC	No	No	1	MAPK7_exon_chr17:19286390	1	1	0	NA	1	1	1	1	NA
RPL26	37877.3	56491.6	0.5767	0.0001	NC	No	No	1	RPL26_exon_chr17:8281010	1	1	0	NA	1	1	1	1	NA
KCTD17	80.3645	142.664	0.8229	0.0024	UP	No	No	1	KCTD17_exon_chr22:37458564	1	1	0	NA	1	1	1	1	NA
SERPINF2	0	0.2531	1.1251	0.6209	NC	No	No	1	SERPINF2_exon_chr17:1657415	1	1	0	NA	1	1	1	1	NA
SETMAR	1.2975	0.2531	-1.9091	0.3023	NC	No	No	1	SETMAR_exon_chr3:4357895	1	1	0	NA	2	0.7544	0.25	-0.5044	NA
C16orf91	41.6126	28.64	-0.5505	0.1751	NC	No	No	1	C16orf91_exon_chr16:1470613	1	1	0	NA	1	1	1	1	NA
KIRREL2	26.9741	5.9012	-2.2049	0	DOWN	No	No	1	KIRREL2_exon_chr19:36357058	1	1	0	NA	1	1	1	1	NA
SYP	4.0566	9.5512	1.2053	0.0677	UP	No	No	1	SYP_exon_chrX:49045735	1	1	0	NA	1	1	1	1	NA
OGDHL	5.1	3.0285	-0.7839	0.443	NC	No	No	1	OGDHL_exon_chr10:50943397	1	1	0	NA	1	1	1	1	NA
RNPEP	282.962	304.039	0.1091	0.8292	NC	No	No	1	RNPEP_exon_chr1:201974685	1	1	0	NA	1	1	1	1	NA
RAB3IP	8.0481	1.4831	-2.3376	0.0206	DOWN	No	No	1	RAB3IP_exon_chr12:70209143	1	1	0	NA	5	0.2428	0.1829	-0.0599	NA
SACM1L	101.657	79.2023	-0.3505	0.2673	NC	No	No	1	SACM1L_exon_chr3:45785024	1	1	0	NA	1	1	1	1	NA
ZBTB4	24.8633	57.3629	1.2025	0	UP	No	No	1	ZBTB4_exon_chr17:7367209	1	1	0	NA	4	0.5233	0.5016	-0.0217	NA
PSMG2	201.99	104.548	-0.946	0	DOWN	No	No	1	PSMG2_exon_chr18:12725437	1	1	0	NA	2	0.9354	0.9397	0.0043	NA
CCDC18-AS1	3.1697	8.2187	1.3948	0.1196	NC	No	No	1	CCDC18-AS1_exon_chr1:93777165	1	1	0	NA	2	0.7188	0.8842	0.1654	NA
YY2	3.6058	2.5259	-0.6345	0.4325	NC	No	No	1	YY2_exon_chrX:21874104	1	1	0	NA	1	1	1	1	NA
MAD2L2	319.741	196.554	-0.7063	0	DOWN	No	No	1	MAD2L2_exon_chr1:11734873	1	1	0	NA	1	1	1	1	NA
DDIT4	65.1977	133.86	1.0448	0	UP	No	No	1	DDIT4_exon_chr10:74034452	1	1	0	NA	1	1	1	1	NA
SREBF1	114.671	37.4055	-1.6126	0	DOWN	No	No	1	SREBF1_exon_chr17:17716165	1	1	0	NA	1	1	1	1	NA
SERGEF	70.6517	30.1586	-1.2076	0	DOWN	No	No	1	SERGEF_exon_chr11:17809960	1	1	0	NA	1	1	1	1	NA
CLIP2	19.5015	101.034	2.4034	0	UP	No	No	1	CLIP2_exon_chr7:73818166	1	1	0	NA	1	1	1	1	NA
ADAT3	41.2353	43.5126	0.0821	0.9202	NC	No	No	1	ADAT3_exon_chr19:1911888	1	1	0	NA	1	1	1	1	NA
IFFO2	17.07	31.8818	0.9169	0.0352	UP	No	No	1	IFFO2_exon_chr1:19235160	1	1	0	NA	1	1	1	1	NA
COX7A2	950.043	1009.33	0.0867	0.9979	NC	No	No	1	COX7A2_exon_chr6:75947704	1	1	0	NA	1	1	1	1	NA
OSGIN1	0.3912	0.2436	-0.2809	0.7548	NC	No	No	1	OSGIN1_exon_chr16:83998666	1	1	0	NA	1	1	1	1	NA
MRPL4	599.18	193.658	-1.6361	0	DOWN	No	No	1	MRPL4_exon_chr19:10369284	1	1	0	NA	1	1	1	1	NA
GOLGA8IP	45.3121	5.8784	-2.9091	0.01	DOWN	No	No	1	GOLGA8IP_exon_chr15:23259255	1	1	0	NA	1	1	1	1	NA
ADGRE5	124.368	237.07	0.9256	0	UP	No	No	1	ADGRE5_exon_chr19:14518903	1	1	0	NA	1	1	1	1	NA
SMIM17	0	0.2472	1.1251	0.6495	NC	No	No	1	SMIM17_exon_chr19:57166470	1	1	0	NA	1	1	1	1	NA
GSS	354.268	416.797	0.2304	0.4484	NC	No	No	1	GSS_exon_chr20:33516754	1	1	0	NA	1	1	1	1	NA
HNRNPF	1180.97	888.154	-0.4122	0.0293	NC	No	No	1	HNRNPF_exon_chr10:43883384	1	1	0	NA	5	0.8503	0.8027	-0.0476	NA
DCXR	622.266	196.113	-1.6742	0	DOWN	No	No	1	DCXR_exon_chr17:79993939	1	1	0	NA	1	1	1	1	NA
CPSF7	110.751	63.2618	-0.8016	0.0004	DOWN	No	No	1	CPSF7_exon_chr11:61172176	1	1	0	NA	3	0.4487	0.446	-0.0027	NA
GRK2	648.324	328.417	-0.9909	0	DOWN	No	No	1	GRK2_exon_chr11:67052756	1	1	0	NA	1	1	1	1	NA
ZNF324	12.7701	7.2539	-0.8064	0.16	NC	No	No	1	ZNF324_exon_chr19:58982097	1	1	0	NA	1	1	1	1	NA
RPL8	10273.6	9277.18	-0.1472	0.4229	NC	No	No	1	RPL8_exon_chr8:146015347	1	1	0	NA	1	1	1	1	NA
PLEKHF2	172.328	130.825	-0.393	0.0552	NC	No	No	1	PLEKHF2_exon_chr8:96166258	1	1	0	NA	1	1	1	1	NA
GTF2H4	50.8938	47.7028	-0.1015	0.8515	NC	No	No	1	GTF2H4_exon_chr6:30881587	1	1	0	NA	1	1	1	1	NA
TMEM191C	0.2014	0	-0.3176	0.7541	NC	No	No	1	TMEM191C_exon_chr22:21823905	1	1	0	NA	1	1	1	1	NA
UBAC2	131.985	135.792	0.0439	0.8465	NC	No	No	1	UBAC2_exon_chr13:100037481	1	1	0	NA	1	1	1	1	NA
TRPT1	89.8775	88.5285	-0.0135	1	NC	No	No	1	TRPT1_exon_chr11:63991439	1	1	0	NA	1	1	1	1	NA
AMBRA1	114.374	141.994	0.3141	0.0895	NC	No	No	1	AMBRA1_exon_chr11:46419493	1	1	0	NA	1	1	1	1	NA
PTGFRN	9.829	7.9493	-0.2342	0.5865	NC	No	No	1	PTGFRN_exon_chr1:117529422	1	1	0	NA	1	1	1	1	NA
LINC00426	14.654	9.6261	-0.5825	0.3019	NC	No	No	1	LINC00426_exon_chr13:30915605	1	1	0	NA	1	1	1	1	NA
ZKSCAN4	22.5634	18.9035	-0.2207	0.5132	NC	No	No	1	ZKSCAN4_exon_chr6:28213753	1	1	0	NA	3	0.4531	0.4784	0.0253	NA
IRX5	3.2146	0.4967	-2.5144	0.0709	DOWN	No	No	1	IRX5_exon_chr16:54966988	1	1	0	NA	3	0.7454	0.4629	-0.2826	NA
OAS1	0.4353	211.357	8.9448	0	UP	No	No	1	OAS1_exon_chr12:113357193	1	1	0	NA	1	1	1	1	NA
DDN-AS1	7.5121	6.7337	-0.1347	0.6974	NC	No	No	1	DDN-AS1_exon_chr12:49412018	1	1	0	NA	1	1	1	1	NA
ATP5MC1	685.197	230.693	-1.5752	0	DOWN	No	No	1	ATP5MC1_exon_chr17:46973016	1	1	0	NA	1	1	1	1	NA
CDKN1B	81.8371	32.9948	-1.2987	0	DOWN	No	No	1	CDKN1B_exon_chr12:12873969	1	1	0	NA	1	1	1	1	NA
SWAP70	86.8077	72.6746	-0.2321	0.5099	NC	No	No	1	SWAP70_exon_chr11:9771410	1	1	0	NA	4	0.2488	0.283	0.0342	NA
CTDP1	143.349	93.8955	-0.6102	0.0146	DOWN	No	No	1	CTDP1_exon_chr18:77513651	1	1	0	NA	1	1	1	1	NA
STK40	56.2704	241.233	2.1011	0	UP	No	No	1	STK40_exon_chr1:36807574	1	1	0	NA	4	0.9579	0.9183	-0.0396	NA
MORF4L2	495.753	343.773	-0.5249	0.0032	NC	No	No	1	MORF4L2_exon_chrX:102931979	1	1	0	NA	1	1	1	1	NA
RFC2	695.755	131.384	-2.3983	0	DOWN	No	No	1	RFC2_exon_chr7:73646546	1	1	0	NA	3	0.2216	0.2147	-0.0069	NA
KLK1	1.1859	1.9007	0.6478	0.5459	NC	No	No	1	KLK1_exon_chr19:51322605	1	1	0	NA	1	1	1	1	NA
SLC22A16	11.6841	4.6915	-1.3829	0.0242	DOWN	No	No	1	SLC22A16_exon_chr6:110746288	1	1	0	NA	1	1	1	1	NA
BCL7C	74.1816	46.9004	-0.6711	0.0182	DOWN	No	No	1	BCL7C_exon_chr16:30899311	1	1	0	NA	1	1	1	1	NA
VPS26B	37.745	15.7767	-1.1931	0.0054	DOWN	No	No	1	VPS26B_exon_chr11:134115337	1	1	0	NA	3	0.3165	0.4267	0.1101	NA
CAPN10	93.4662	186.49	1.0026	0	UP	No	No	1	CAPN10_exon_chr2:241538067	1	1	0	NA	1	1	1	1	NA
C18orf54	8.3239	1.4795	-2.3762	0.0159	DOWN	No	No	1	C18orf54_exon_chr18:51904543	1	1	0	NA	2	0.9625	0.5	-0.4625	NA
LYSMD1	1.0666	1.1604	0.0831	0.7362	NC	No	No	1	LYSMD1_exon_chr1:151133496	1	1	0	NA	1	1	1	1	NA
DNMT3B	25.0468	8.6982	-1.5011	0.0014	DOWN	No	No	1	DNMT3B_exon_chr20:31395567	1	1	0	NA	1	1	1	1	NA
PIP4K2B	85.4769	64.2969	-0.3965	0.1138	NC	No	No	1	PIP4K2B_exon_chr17:36926024	1	1	0	NA	1	1	1	1	NA
S100A13	93.7753	242.114	1.3745	0	UP	No	No	1	S100A13_exon_chr1:153591514	1	1	0	NA	2	0.7668	0.8549	0.0881	NA
ATPAF2	31.263	81.6748	1.3832	0	UP	No	No	1	ATPAF2_exon_chr17:17922000	1	1	0	NA	2	0.103	0.0831	-0.0199	NA
ANXA4	20.5727	70.173	1.7934	0	UP	No	No	1	ANXA4_exon_chr2:70052587	1	1	0	NA	4	0.4701	0.5445	0.0743	NA
LOC100287497	0.4028	0.7498	0.8849	0.6018	NC	No	No	1	LOC100287497_exon_chr1:224197021	1	1	0	NA	2	0.25	0.2505	0.0005	NA
STAM2	30.6689	88.0707	1.5322	0	UP	No	No	1	STAM2_exon_chr2:152977316	1	1	0	NA	6	0.7939	0.7214	-0.0724	NA
SDHAP1	76.5658	101.058	0.389	0.2175	NC	No	No	1	SDHAP1_exon_chr3:195686957	1	1	0	NA	1	1	1	1	NA
PGBD1	1.0961	1.4723	0.5259	0.6232	NC	No	No	1	PGBD1_exon_chr6:28268500	1	1	0	NA	1	1	1	1	NA
MAFG-DT	0.6282	0.7308	0.3015	0.7014	NC	No	No	1	MAFG-DT_exon_chr17:79887351	1	1	0	NA	1	1	1	1	NA
LRR1	318.579	48.4707	-2.6903	0	DOWN	No	No	1	LRR1_exon_chr14:50080973	1	1	0	NA	1	1	1	1	NA
SELPLG	107.742	14.8193	-2.7983	0	DOWN	No	No	1	SELPLG_exon_chr12:109018088	1	1	0	NA	1	1	1	1	NA
TUT1	15.7098	9.3138	-0.6994	0.1741	NC	No	No	1	TUT1_exon_chr11:62343716	1	1	0	NA	1	1	1	1	NA
KLHL4	0	0.5062	1.838	0.5572	NC	No	No	1	KLHL4_exon_chrX:86921474	1	1	0	NA	1	1	1	1	NA
TIGAR	11.9142	31.6333	1.3963	0.0163	UP	No	No	1	TIGAR_exon_chr12:4461425	1	1	0	NA	1	1	1	1	NA
ARL2	192.031	41.1424	-2.2397	0	DOWN	No	No	1	ARL2_exon_chr11:64789192	1	1	0	NA	1	1	1	1	NA
DNAJC11	262.627	118.864	-1.1455	0	DOWN	No	No	1	DNAJC11_exon_chr1:6695760	1	1	0	NA	3	0.5579	0.601	0.0431	NA
LOC102724562	4.5841	2.9908	-0.531	0.4992	NC	No	No	1	LOC102724562_exon_chr1:17083888	1	1	0	NA	1	1	1	1	NA
PRICKLE1	2.6112	0.2472	-2.9385	0.1007	NC	No	No	1	PRICKLE1_exon_chr12:42854467	1	1	0	NA	1	1	1	1	NA
ALDH18A1	220.663	42.8555	-2.3373	0	DOWN	No	No	1	ALDH18A1_exon_chr10:97366700	1	1	0	NA	1	1	1	1	NA
NUCB1	55.88	111.341	0.9773	0.0002	UP	No	No	1	NUCB1_exon_chr19:49425574	1	1	0	NA	1	1	1	1	NA
GABARAPL1	7.6353	98.2337	3.6888	0	UP	No	No	1	GABARAPL1_exon_chr12:10374385	1	1	0	NA	2	0.56	0.5716	0.0116	NA
BNIP3L	120.697	191.845	0.6772	0.0042	UP	No	No	1	BNIP3L_exon_chr8:26267879	1	1	0	NA	4	0.2839	0.223	-0.0609	NA
DBF4B	13.6756	1.4818	-3.0629	0.0001	DOWN	No	No	1	DBF4B_exon_chr17:42825708	1	1	0	NA	2	0.0679	0.0035	-0.0644	NA
ZDHHC11	19.7749	8.2943	-1.2623	0.0639	DOWN	No	No	1	ZDHHC11_exon_chr5:796695	1	1	0	NA	1	1	1	1	NA
PSMA1	357.489	686.961	0.9464	0	UP	No	No	1	PSMA1_exon_chr11:14526794	1	1	0	NA	1	1	1	1	NA
EME1	41.4429	3.8203	-3.4215	0	DOWN	No	No	1	EME1_exon_chr17:48458123	1	1	0	NA	1	1	1	1	NA
NOC2L	342.561	145.132	-1.2556	0	DOWN	No	No	1	NOC2L_exon_chr1:880180	1	1	0	NA	1	1	1	1	NA
ZNF14	0.945	0.7593	-0.2166	0.7194	NC	No	No	1	ZNF14_exon_chr19:19823898	1	1	0	NA	1	1	1	1	NA
ZBTB6	35.3127	32.1194	-0.1142	0.7406	NC	No	No	1	ZBTB6_exon_chr9:125674360	1	1	0	NA	1	1	1	1	NA
MRPS6	208.785	227.882	0.1348	0.9065	NC	No	No	1	MRPS6_exon_chr21:35514707	1	1	0	NA	3	0.8952	0.8487	-0.0465	NA
AMER1	7.2627	1.0957	-3.0735	0.0052	DOWN	No	No	1	AMER1_exon_chrX:63413264	1	1	0	NA	1	1	1	1	NA
RPP25L	72.3047	33.1908	-1.1368	0	DOWN	No	No	1	RPP25L_exon_chr9:34611329	1	1	0	NA	1	1	1	1	NA
PFDN6	1095.8	356.96	-1.6194	0.1085	NC	No	No	1	PFDN6_exon_chr6:33258492	1	1	0	NA	1	1	1	1	NA
CTIF	7.0388	6.5453	-0.0541	0.7274	NC	No	No	1	CTIF_exon_chr18:46385714	1	1	0	NA	3	0.8953	0.8958	0.0005	NA
PLEKHG2	43.5212	153.063	1.8259	0	UP	No	No	1	PLEKHG2_exon_chr19:39914372	1	1	0	NA	5	0.2643	0.2718	0.0075	NA
LOC105371592	0.4353	0.4261	-0.3343	0.7406	NC	No	No	1	LOC105371592_exon_chr17:2615775	1	1	0	NA	1	1	1	1	NA
CREBL2	35.6706	107.017	1.587	0	UP	No	No	1	CREBL2_exon_chr12:12794927	1	1	0	NA	3	0.7762	0.8204	0.0442	NA
RCBTB1	77.823	65.6908	-0.247	0.4307	NC	No	No	1	RCBTB1_exon_chr13:50108398	1	1	0	NA	1	1	1	1	NA
FAM217B	22.9554	10.7999	-1.0668	0.0112	DOWN	No	No	1	FAM217B_exon_chr20:58518994	1	1	0	NA	1	1	1	1	NA
ARFGEF3	0.471	1.7372	2.0484	0.2248	NC	No	No	1	ARFGEF3_exon_chr6:138657431	1	1	0	NA	2	0.2501	0.4167	0.1667	NA
TRIM68	7.6794	2.9143	-1.3507	0.0603	DOWN	No	No	1	TRIM68_exon_chr11:4622056	1	1	0	NA	1	1	1	1	NA
NDUFA9	231.911	122.23	-0.9292	0	DOWN	No	No	1	NDUFA9_exon_chr12:4796103	1	1	0	NA	2	0.1445	0.184	0.0395	NA
PDXK	149.789	474.368	1.6643	0	UP	No	No	1	PDXK_exon_chr21:45175831	1	1	0	NA	5	0.3134	0.4045	0.0911	NA
NME3	11.8786	5.0609	-1.1953	0.0334	DOWN	No	No	1	NME3_exon_chr16:1820767	1	1	0	NA	1	1	1	1	NA
ALDH1B1	251.848	11.4176	-4.5267	0	DOWN	No	No	1	ALDH1B1_exon_chr9:38395736	1	1	0	NA	1	1	1	1	NA
CAMKV	6.5973	0.9227	-2.9531	0.0083	DOWN	No	No	1	CAMKV_exon_chr3:49897314	1	1	0	NA	1	1	1	1	NA
MFF	163.436	170.256	0.0666	0.7657	NC	No	No	1	MFF_exon_chr2:228221701	1	1	0	NA	3	0.2579	0.2619	0.004	NA
NOTCH2NLA	398.73	749.982	0.9104	0	UP	No	No	1	NOTCH2NLA_exon_chr1:145281954	1	1	0	NA	1	1	1	1	NA
GNG10	219.471	285.716	0.3856	0.0921	NC	No	No	1	GNG10_exon_chr9:114431548	1	1	0	NA	2	0.9007	0.8895	-0.0112	NA
H3-5	1.2533	1.6607	0.389	0.6173	NC	No	No	1	H3-5_exon_chr12:31945232	1	1	0	NA	1	1	1	1	NA
ELAVL1	499.234	301.394	-0.718	0	DOWN	No	No	1	ELAVL1_exon_chr19:8028691	1	1	0	NA	6	0.7986	0.7696	-0.029	NA
SVBP	39.7016	34.2454	-0.2327	0.4588	NC	No	No	1	SVBP_exon_chr1:43273171	1	1	0	NA	1	1	1	1	NA
KIF3C	15.4201	19.6529	0.3346	0.4565	NC	No	No	1	KIF3C_exon_chr2:26151940	1	1	0	NA	2	0.5506	0.3715	-0.179	NA
HCK	180.529	210.299	0.2232	0.4731	NC	No	No	1	HCK_exon_chr20:30689119	1	1	0	NA	1	1	1	1	NA
SLC9A7	0	8.0109	5.6525	0	UP	No	No	1	SLC9A7_exon_chrX:46466638	1	1	0	NA	1	1	1	1	NA
LINC02693	8.6794	4.9645	-0.9557	0.1998	NC	No	No	1	LINC02693_exon_chr17:21438799	1	1	0	NA	2	0.1037	0.0071	-0.0966	NA
RABGAP1L	46.6908	121.877	1.397	0	UP	No	No	1	RABGAP1L_exon_chr1:174927027	1	1	0	NA	1	1	1	1	NA
SPC24	433.512	21.9795	-4.3443	0	DOWN	No	No	1	SPC24_exon_chr19:11257965	1	1	0	NA	2	0.2865	0.2153	-0.0711	NA
GPR89B	50.2757	32.143	-0.6784	0.1668	NC	No	No	1	GPR89B_exon_chr1:147464942	1	1	0	NA	1	1	1	1	NA
NUDT15	57.2239	26.8883	-1.0665	0.0024	DOWN	No	No	1	NUDT15_exon_chr13:48619795	1	1	0	NA	1	1	1	1	NA
SF3B3	700.905	334.954	-1.0647	0	DOWN	No	No	1	SF3B3_exon_chr16:70605575	1	1	0	NA	1	1	1	1	NA
CHCHD4	705.288	341.665	-1.0462	0	DOWN	No	No	1	CHCHD4_exon_chr3:14154694	1	1	0	NA	1	1	1	1	NA
ZNF443	6.8452	2.2257	-1.5074	0.0709	DOWN	No	No	1	ZNF443_exon_chr19:12542794	1	1	0	NA	1	1	1	1	NA
MRPL22	194.531	106.956	-0.8688	0	DOWN	No	No	1	MRPL22_exon_chr5:154346245	1	1	0	NA	1	1	1	1	NA
STX1A	0.9357	26.3386	4.9409	0	UP	No	No	1	STX1A_exon_chr7:73114814	1	1	0	NA	1	1	1	1	NA
GPR34	0.9032	133.681	7.2894	0	UP	No	No	1	GPR34_exon_chrX:41554807	1	1	0	NA	3	0.5	0.9347	0.4347	NA
PPP1R11	132.632	243.818	0.8768	0.3492	NC	No	No	1	PPP1R11_exon_chr6:30036880	1	1	0	NA	1	1	1	1	NA
ABI2	10.8739	17.2469	0.6633	0.1903	NC	No	No	1	ABI2_exon_chr2:204291899	1	1	0	NA	3	0.6945	0.7474	0.0529	NA
NDUFS2	267.133	307.09	0.2065	0.3621	NC	No	No	1	NDUFS2_exon_chr1:161183653	1	1	0	NA	1	1	1	1	NA
IPPK	22.0081	24.548	0.1841	0.5712	NC	No	No	1	IPPK_exon_chr9:95378339	1	1	0	NA	1	1	1	1	NA
UHRF2	64.881	43.2983	-0.5911	0.0446	DOWN	No	No	1	UHRF2_exon_chr9:6506032	1	1	0	NA	1	1	1	1	NA
SNHG14	78.6813	95.4611	0.2984	0.2337	NC	No	No	1	SNHG14_exon_chr15:25223553	1	1	0	NA	1	1	1	1	NA
DHRS3	33.1833	987.654	4.9135	0	UP	No	No	1	DHRS3_exon_chr1:12628453	1	1	0	NA	1	1	1	1	NA
PSENEN	76.0786	75.7288	0.0027	1	NC	No	No	1	PSENEN_exon_chr19:36237608	1	1	0	NA	1	1	1	1	NA
DNAJB12	163.864	222.332	0.4327	0.0201	NC	No	No	1	DNAJB12_exon_chr10:74095689	1	1	0	NA	5	0.0802	0.0854	0.0052	NA
ALAS1	60.2465	179.299	1.5724	0	UP	No	No	1	ALAS1_exon_chr3:52248035	1	1	0	NA	1	1	1	1	NA
NLRC5	0.2014	0.5062	1.1167	0.6065	NC	No	No	1	NLRC5_exon_chr16:57116328	1	1	0	NA	1	1	1	1	NA
MANBA	130.586	234.293	0.8473	0	UP	No	No	1	MANBA_exon_chr4:103553438	1	1	0	NA	1	1	1	1	NA
PGRMC1	69.1962	53.3206	-0.3498	0.3078	NC	No	No	1	PGRMC1_exon_chrX:118377113	1	1	0	NA	1	1	1	1	NA
APP	146.127	79.9484	-0.8665	0.3299	NC	No	No	1	APP_exon_chr21:27254082	1	1	0	NA	3	0.5627	0.5537	-0.009	NA
CNPY3-GNMT	17.2264	16.0894	-0.1179	0.6632	NC	No	No	1	CNPY3-GNMT_exon_chr6:42931272	1	1	0	NA	1	1	1	1	NA
ZBTB48	22.3652	32.9712	0.5926	0.1229	NC	No	No	1	ZBTB48_exon_chr1:6648975	1	1	0	NA	1	1	1	1	NA
LOC101930071	49.0092	69.1288	0.4652	0.1415	NC	No	No	1	LOC101930071_exon_chr19:42912409	1	1	0	NA	1	1	1	1	NA
LIF	0	5.1973	4.9793	0.0008	UP	No	No	1	LIF_exon_chr22:30640050	1	1	0	NA	1	1	1	1	NA
ZCCHC4	9.6624	12.3887	0.3517	0.4275	NC	No	No	1	ZCCHC4_exon_chr4:25370650	1	1	0	NA	2	0.3907	0.3416	-0.0491	NA
CYC1	791.169	454.447	-0.803	0	DOWN	No	No	1	CYC1_exon_chr8:145152134	1	1	0	NA	1	1	1	1	NA
ZNF189	1.4756	0.9227	-0.7826	0.5365	NC	No	No	1	ZNF189_exon_chr9:104170210	1	1	0	NA	2	0.6668	0.5001	-0.1667	NA
NUDCD1	121.708	39.1379	-1.6058	0	DOWN	No	No	1	NUDCD1_exon_chr8:110255530	1	1	0	NA	5	0.2254	0.2624	0.037	NA
TMEM91	3.8064	10.3329	1.5063	0.0556	UP	No	No	1	TMEM91_exon_chr19:41889465	1	1	0	NA	1	1	1	1	NA
CANT1	68.7152	85.2648	0.3196	0.2546	NC	No	No	1	CANT1_exon_chr17:76990002	1	1	0	NA	1	1	1	1	NA
MIR7111	4992.85	4881.21	-0.033	1	NC	No	No	1	MIR7111_exon_chr6:35438284	1	1	0	NA	1	1	1	1	NA
CATSPER3	0.2339	0	-0.3176	0.7541	NC	No	No	1	CATSPER3_exon_chr5:134347210	1	1	0	NA	1	1	1	1	NA
CCL7	0	39.0703	7.955	0	UP	No	No	1	CCL7_exon_chr17:32598715	1	1	0	NA	1	1	1	1	NA
ST6GALNAC6	44.7071	131.185	1.5496	0	UP	No	No	1	ST6GALNAC6_exon_chr9:130649067	1	1	0	NA	1	1	1	1	NA
UBE2J2	211.104	175.151	-0.2728	0.155	NC	No	No	1	UBE2J2_exon_chr1:1190867	1	1	0	NA	3	0.1663	0.1733	0.007	NA
GORAB	0.237	2.5151	3.2147	0.0662	UP	No	No	1	GORAB_exon_chr1:170521155	1	1	0	NA	2	0.25	0.0057	-0.2443	NA
ARF4	242.231	286.243	0.243	0.6136	NC	No	No	1	ARF4_exon_chr3:57558025	1	1	0	NA	4	0.8866	0.8901	0.0035	NA
PLEKHA1	1.3362	1.7218	0.4804	0.6198	NC	No	No	1	PLEKHA1_exon_chr10:124189139	1	1	0	NA	1	1	1	1	NA
SZRD1	500.647	658.31	0.393	0.0054	NC	No	No	1	SZRD1_exon_chr1:16721532	1	1	0	NA	5	0.6074	0.6225	0.0152	NA
SSH3	26.3722	18.5788	-0.4951	0.3065	NC	No	No	1	SSH3_exon_chr11:67079061	1	1	0	NA	1	1	1	1	NA
LIMK2	24.761	24.9252	0.0429	0.7915	NC	No	No	1	LIMK2_exon_chr22:31674282	1	1	0	NA	2	0.8375	0.7503	-0.0871	NA
TMEM41A	25.3172	19.2129	-0.4008	0.2495	NC	No	No	1	TMEM41A_exon_chr3:185209545	1	1	0	NA	2	0.9383	0.9588	0.0205	NA
FTH1P3	0.4353	22.6424	5.6863	0	UP	No	No	1	FTH1P3_exon_chr2:27616443	1	1	0	NA	1	1	1	1	NA
RPARP-AS1	11.9057	27.1072	1.201	0.004	UP	No	No	1	RPARP-AS1_exon_chr10:104215093	1	1	0	NA	1	1	1	1	NA
ATP6AP1	273.646	723.963	1.4011	0	UP	No	No	1	ATP6AP1_exon_chrX:153664027	1	1	0	NA	1	1	1	1	NA
OSBPL3	36.205	37.2688	0.0444	1	NC	No	No	1	OSBPL3_exon_chr7:24839898	1	1	0	NA	4	0.6602	0.6136	-0.0466	NA
DDX20	61.2999	22.8557	-1.3813	0	DOWN	No	No	1	DDX20_exon_chr1:112308358	1	1	0	NA	2	0.1856	0.3031	0.1175	NA
CHID1	134.477	71.767	-0.9348	0	DOWN	No	No	1	CHID1_exon_chr11:869956	1	1	0	NA	2	0.4454	0.5018	0.0564	NA
SNX33	3.8893	6.925	0.7593	0.3869	NC	No	No	1	SNX33_exon_chr15:75949302	1	1	0	NA	1	1	1	1	NA
GABBR1	15.159	25.7389	0.7463	0.4698	NC	No	No	1	GABBR1_exon_chr6:29571493	1	1	0	NA	1	1	1	1	NA
TOLLIP-AS1	0.1898	0	-0.3176	0.7594	NC	No	No	1	TOLLIP-AS1_exon_chr11:1330937	1	1	0	NA	1	1	1	1	NA
KIF18B	42.2346	1.2251	-4.9402	0	DOWN	No	No	1	KIF18B_exon_chr17:43003867	1	1	0	NA	2	0.9203	0.5	-0.4203	NA
MIR142	10.7724	8.4156	-0.345	0.4323	NC	No	No	1	MIR142_exon_chr17:56408679	1	1	0	NA	1	1	1	1	NA
LINC01160	1.9915	90.0255	5.5418	0	UP	No	No	1	LINC01160_exon_chr1:112142717	1	1	0	NA	1	1	1	1	NA
NCKAP1L	1217.94	2111.34	0.7935	0	UP	No	No	1	NCKAP1L_exon_chr12:54936358	1	1	0	NA	8	0.4393	0.4371	-0.0022	NA
CDC42SE2	10.6601	10.0185	-0.0774	0.7031	NC	No	No	1	CDC42SE2_exon_chr5:130727610	1	1	0	NA	3	1	0.8772	-0.1228	NA
NOTCH2NLC	85.3444	169.965	0.9826	0.0009	UP	No	No	1	NOTCH2NLC_exon_chr1:120539369	1	1	0	NA	1	1	1	1	NA
MYBBP1A	338.496	80.1384	-2.0691	0	DOWN	No	No	1	MYBBP1A_exon_chr17:4443262	1	1	0	NA	3	0.9273	0.9554	0.0281	NA
ZSWIM1	3.6267	3.6723	0.0615	0.7274	NC	No	No	1	ZSWIM1_exon_chr20:44511171	1	1	0	NA	1	1	1	1	NA
MYLK-AS1	2.4199	0.2436	-2.8047	0.1017	NC	No	No	1	MYLK-AS1_exon_chr3:123349342	1	1	0	NA	1	1	1	1	NA
PIGX	51.5097	55.6845	0.0925	0.7827	NC	No	No	1	PIGX_exon_chr3:196460629	1	1	0	NA	5	0.6288	0.5878	-0.0411	NA
DPM1	129.619	103.327	-0.3162	0.1188	NC	No	No	1	DPM1_exon_chr20:49551773	1	1	0	NA	3	0.9292	0.93	0.0007	NA
GCA	4.2867	4.7021	0.2332	0.6954	NC	No	No	1	GCA_exon_chr2:163216726	1	1	0	NA	3	0.7303	0.3447	-0.3856	NA
PITPNC1	78.6347	37.9922	-1.0541	0.0005	DOWN	No	No	1	PITPNC1_exon_chr17:65688687	1	1	0	NA	1	1	1	1	NA
RBM22	181.167	211.177	0.2292	0.3057	NC	No	No	1	RBM22_exon_chr5:150071443	1	1	0	NA	1	1	1	1	NA
ZCCHC3	6.1442	3.0765	-0.9941	0.194	NC	No	No	1	ZCCHC3_exon_chr20:278210	1	1	0	NA	1	1	1	1	NA
PTP4A2	1520.96	1961.62	0.3665	0.0008	NC	No	No	1	PTP4A2_exon_chr1:32374561	1	1	0	NA	6	0.3345	0.2877	-0.0468	NA
ZNF746	50.4593	62.0218	0.3224	0.3413	NC	No	No	1	ZNF746_exon_chr7:149172574	1	1	0	NA	1	1	1	1	NA
DCAF10	20.84	28.9672	0.4876	0.1664	NC	No	No	1	DCAF10_exon_chr9:37861136	1	1	0	NA	6	0.4582	0.3809	-0.0773	NA
ST3GAL1	25.9586	112.457	2.1045	0	UP	No	No	1	ST3GAL1_exon_chr8:134472180	1	1	0	NA	1	1	1	1	NA
TLR9	3.0891	2.7528	-0.2239	0.6917	NC	No	No	1	TLR9_exon_chr3:52258328	1	1	0	NA	1	1	1	1	NA
STX4	371.396	1212.16	1.7049	0	UP	No	No	1	STX4_exon_chr16:31051232	1	1	0	NA	1	1	1	1	NA
OMA1	52.6762	46.4419	-0.1853	0.5708	NC	No	No	1	OMA1_exon_chr1:58946846	1	1	0	NA	3	0.3213	0.3895	0.0682	NA
MRPS18C	278.45	165.696	-0.7432	0.0015	DOWN	No	No	1	MRPS18C_exon_chr4:84382273	1	1	0	NA	1	1	1	1	NA
STX11	17.345	40.2796	1.1868	0.0009	UP	No	No	1	STX11_exon_chr6:144507759	1	1	0	NA	2	0.7059	0.7087	0.0027	NA
USP22	102.291	94.734	-0.0991	0.7828	NC	No	No	1	USP22_exon_chr17:20906386	1	1	0	NA	2	0.3952	0.4544	0.0593	NA
GPNMB	209.295	1205.59	2.5266	0	UP	No	No	1	GPNMB_exon_chr7:23313683	1	1	0	NA	1	1	1	1	NA
RFLNB	470.857	517.107	0.1337	0.5954	NC	No	No	1	RFLNB_exon_chr17:293285	1	1	0	NA	1	1	1	1	NA
KLHDC3	568.586	345.541	-0.7266	0.0026	DOWN	No	No	1	KLHDC3_exon_chr6:42988404	1	1	0	NA	1	1	1	1	NA
MFSD1	166.356	188.223	0.1866	0.658	NC	No	No	1	MFSD1_exon_chr3:158546767	1	1	0	NA	6	0.9006	0.909	0.0084	NA
SINHCAF	231.245	95.5091	-1.2952	0	DOWN	No	No	1	SINHCAF_exon_chr12:31435805	1	1	0	NA	4	0.4543	0.4924	0.0381	NA
NDUFAF1	124.081	154.836	0.3297	0.1022	NC	No	No	1	NDUFAF1_exon_chr15:41679791	1	1	0	NA	2	0.9569	0.9428	-0.0141	NA
CTNNB1	314.665	744.207	1.2426	0	UP	No	No	1	CTNNB1_exon_chr3:41280624	1	1	0	NA	1	1	1	1	NA
ZCCHC24	13.3224	23.9168	0.7966	0.0936	UP	No	No	1	ZCCHC24_exon_chr10:81146214	1	1	0	NA	1	1	1	1	NA
PHLPP2	9.863	13.7014	0.5109	0.3398	NC	No	No	1	PHLPP2_exon_chr16:71683947	1	1	0	NA	1	1	1	1	NA
CDK4	1085.28	310.758	-1.8005	0	DOWN	No	No	1	CDK4_exon_chr12:58142465	1	1	0	NA	1	1	1	1	NA
NAA15	2470.98	1155.66	-1.0966	0	DOWN	No	No	1	NAA15_exon_chr4:140291364	1	1	0	NA	1	1	1	1	NA
CDC42EP4	48.5747	3.8298	-3.6466	0	DOWN	No	No	1	CDC42EP4_exon_chr17:71282751	1	1	0	NA	1	1	1	1	NA
SDHAF2	234.755	273.127	0.213	0.3946	NC	No	No	1	SDHAF2_exon_chr11:61213412	1	1	0	NA	1	1	1	1	NA
SNX18	47.1231	52.8552	0.1793	0.6622	NC	No	No	1	SNX18_exon_chr5:53839008	1	1	0	NA	3	0.1977	0.1585	-0.0392	NA
PNMA5	2.6553	2.2018	-0.2157	0.6697	NC	No	No	1	PNMA5_exon_chrX:152160265	1	1	0	NA	1	1	1	1	NA
PYROXD1	65.9119	64.6718	-0.0481	0.9706	NC	No	No	1	PYROXD1_exon_chr12:21621439	1	1	0	NA	1	1	1	1	NA
TMPRSS9	0.4741	0.9263	0.9971	0.5366	NC	No	No	1	TMPRSS9_exon_chr19:2425924	1	1	0	NA	1	1	1	1	NA
CENPX	205.914	41.2643	-2.3392	0	DOWN	No	No	1	CENPX_exon_chr17:79977095	1	1	0	NA	1	1	1	1	NA
CLEC16A	57.7228	42.4026	-0.4344	0.2105	NC	No	No	1	CLEC16A_exon_chr16:11272191	1	1	0	NA	2	0.8412	0.8377	-0.0035	NA
WDR83OS	315.418	312.19	-0.0168	1	NC	No	No	1	WDR83OS_exon_chr19:12779239	1	1	0	NA	1	1	1	1	NA
RMND5B	44.6738	43.4696	-0.0421	0.8569	NC	No	No	1	RMND5B_exon_chr5:177574969	1	1	0	NA	1	1	1	1	NA
ZNF398	33.3747	24.7459	-0.3923	0.287	NC	No	No	1	ZNF398_exon_chr7:148875739	1	1	0	NA	5	0.9326	0.9117	-0.0208	NA
PIGL	9.987	7.8454	-0.4224	0.4225	NC	No	No	1	PIGL_exon_chr17:16229113	1	1	0	NA	1	1	1	1	NA
BACE1-AS	0.8412	0	-2.0131	0.4933	NC	No	No	1	BACE1-AS_exon_chr11:117162061	1	1	0	NA	1	1	1	1	NA
CNDP2	133.579	167.319	0.3361	0.0969	NC	No	No	1	CNDP2_exon_chr18:72187233	1	1	0	NA	1	1	1	1	NA
SPIN2A	12.6446	13.1597	0.03	0.736	NC	No	No	1	SPIN2A_exon_chrX:57163035	1	1	0	NA	1	1	1	1	NA
ATG16L2	137.609	133.721	-0.051	0.8177	NC	No	No	1	ATG16L2_exon_chr11:72540347	1	1	0	NA	2	0.8964	0.9095	0.0131	NA
SLC16A1-AS1	4.7437	6.492	0.4132	0.4844	NC	No	No	1	SLC16A1-AS1_exon_chr1:113506593	1	1	0	NA	1	1	1	1	NA
SUN3	1.9783	2.942	0.6371	0.5239	NC	No	No	1	SUN3_exon_chr7:48027046	1	1	0	NA	1	1	1	1	NA
PLCB3	86.4653	211.148	1.2961	0	UP	No	No	1	PLCB3_exon_chr11:64034824	1	1	0	NA	2	0.0518	0.1083	0.0564	NA
TMEM104	124.967	32.6835	-1.9302	0	DOWN	No	No	1	TMEM104_exon_chr17:72832065	1	1	0	NA	2	0.936	0.9273	-0.0087	NA
RAB4A	154.466	184.42	0.2427	0.2021	NC	No	No	1	RAB4A_exon_chr1:229439552	1	1	0	NA	6	0.4303	0.3875	-0.0427	NA
CLEC2B	1078.19	132.698	-3.0099	0	DOWN	No	No	1	CLEC2B_exon_chr12:10006007	1	1	0	NA	1	1	1	1	NA
SAPCD1	0.7707	0.4261	-1.1957	0.5369	NC	No	No	1	SAPCD1_exon_chr6:31732212	1	1	0	NA	2	0.3374	0.25	-0.0874	NA
TMEM69	28.7696	21.9199	-0.3568	0.2918	NC	No	No	1	TMEM69_exon_chr1:46158875	1	1	0	NA	1	1	1	1	NA
ARHGAP9	124.394	407.28	1.708	0	UP	No	No	1	ARHGAP9_exon_chr12:57866471	1	1	0	NA	1	1	1	1	NA
SIGLEC5	15.9747	66.9841	2.0771	0	UP	No	No	1	SIGLEC5_exon_chr19:52115675	1	1	0	NA	1	1	1	1	NA
PIGA	21.9778	6.7461	-1.7536	0.0005	DOWN	No	No	1	PIGA_exon_chrX:15339894	1	1	0	NA	1	1	1	1	NA
ZNF668	60.0163	47.4547	-0.3511	0.2523	NC	No	No	1	ZNF668_exon_chr16:31073601	1	1	0	NA	1	1	1	1	NA
ROR1-AS1	0	5.2804	5.0727	0.0506	UP	No	No	1	ROR1-AS1_exon_chr1:64572722	1	1	0	NA	1	1	1	1	NA
RTL10	31.6821	17.9386	-0.7773	0.0249	DOWN	No	No	1	RTL10_exon_chr22:19840009	1	1	0	NA	3	0.8265	0.8062	-0.0203	NA
PLXNB1	25.5016	40.7683	0.6937	0.0682	UP	No	No	1	PLXNB1_exon_chr3:48445997	1	1	0	NA	1	1	1	1	NA
FJX1	7.5183	0	-5.1766	0.0001	DOWN	No	No	1	FJX1_exon_chr11:35640007	1	1	0	NA	2	0.8837	0	-0.8837	NA
TGIF1	16.2868	61.2212	1.8876	0	UP	No	No	1	TGIF1_exon_chr18:3457362	1	1	0	NA	2	0.3328	0.4052	0.0723	NA
DDO	0	4.4351	4.8386	0.0013	UP	No	No	1	DDO_exon_chr6:110714545	1	1	0	NA	1	1	1	1	NA
NRF1	18.8717	11.0344	-0.8252	0.0817	DOWN	No	No	1	NRF1_exon_chr7:129394857	1	1	0	NA	3	0.6133	0.5873	-0.0259	NA
PCGF6	35.8789	27.2117	-0.4057	0.2306	NC	No	No	1	PCGF6_exon_chr10:105063718	1	1	0	NA	1	1	1	1	NA
FUNDC2	84.9958	64.1879	-0.4151	0.6172	NC	No	No	1	FUNDC2_exon_chrX:154282869	1	1	0	NA	1	1	1	1	NA
LMBRD1	29.1011	64.999	1.1656	0	UP	No	No	1	LMBRD1_exon_chr6:70386163	1	1	0	NA	2	0.3555	0.4263	0.0708	NA
KLF6	7.2108	164.775	4.5712	0	UP	No	No	1	KLF6_exon_chr10:3821782	1	1	0	NA	2	0.175	0.1065	-0.0685	NA
CUL9	30.916	69.2256	1.1505	0	UP	No	No	1	CUL9_exon_chr6:43191987	1	1	0	NA	1	1	1	1	NA
IDH3G	140.966	191.281	0.4439	0.0264	NC	No	No	1	IDH3G_exon_chrX:153051727	1	1	0	NA	1	1	1	1	NA
PKIG	0.3796	4.8892	3.5727	0.0084	UP	No	No	1	PKIG_exon_chr20:43246925	1	1	0	NA	1	1	1	1	NA
KLHL26	15.3163	5.9908	-1.3257	0.0105	DOWN	No	No	1	KLHL26_exon_chr19:18778210	1	1	0	NA	1	1	1	1	NA
COPA	236.952	367.137	0.6353	0.0006	UP	No	No	1	COPA_exon_chr1:160260006	1	1	0	NA	4	0.7227	0.7834	0.0607	NA
GATAD1	101.989	182.01	0.8389	0	UP	No	No	1	GATAD1_exon_chr7:92085685	1	1	0	NA	3	0.4938	0.4206	-0.0731	NA
FOXJ2	0.2339	0.6696	1.1636	0.5695	NC	No	No	1	FOXJ2_exon_chr12:8205357	1	1	0	NA	1	1	1	1	NA
MSANTD4	23.2792	21.922	-0.1024	0.706	NC	No	No	1	MSANTD4_exon_chr11:105880837	1	1	0	NA	1	1	1	1	NA
RIC1	16.4247	26.7867	0.7244	0.1419	NC	No	No	1	RIC1_exon_chr9:5773957	1	1	0	NA	3	0.4541	0.4734	0.0193	NA
BID	297.424	255.705	-0.214	0.3142	NC	No	No	1	BID_exon_chr22:18218357	1	1	0	NA	3	0.2499	0.2783	0.0284	NA
SORT1	0	2.6612	4.0955	0.0131	UP	No	No	1	SORT1_exon_chr1:109856679	1	1	0	NA	1	1	1	1	NA
PPP3CC	5.3091	10.9948	1.1021	0.0976	UP	No	No	1	PPP3CC_exon_chr8:22398127	1	1	0	NA	1	1	1	1	NA
SOX13	6.2976	6.1461	-0.0341	0.8192	NC	No	No	1	SOX13_exon_chr1:204094985	1	1	0	NA	2	0.6886	0.903	0.2145	NA
THSD1	4.6244	22.5021	2.254	0	UP	No	No	1	THSD1_exon_chr13:52952924	1	1	0	NA	1	1	1	1	NA
LOC644656	5.2898	3.7451	-0.5157	0.4984	NC	No	No	1	LOC644656_exon_chr11:9482245	1	1	0	NA	1	1	1	1	NA
ALG8	211.746	155.92	-0.4488	0.0183	NC	No	No	1	ALG8_exon_chr11:77812241	1	1	0	NA	1	1	1	1	NA
FAM72A	29.0105	1.9056	-3.9167	0	DOWN	No	No	1	FAM72A_exon_chr1:206153956	1	1	0	NA	4	0.4309	0.4333	0.0024	NA
GTF2IP12	2.7638	0.7308	-1.7894	0.2068	NC	No	No	1	GTF2IP12_exon_chr4:120371280	1	1	0	NA	1	1	1	1	NA
TMEM185B	241.768	260.784	0.1069	0.9121	NC	No	No	1	TMEM185B_exon_chr2:120980976	1	1	0	NA	8	0.3074	0.3387	0.0313	NA
IBA57	6.5439	5.3918	-0.2428	0.6019	NC	No	No	1	IBA57_exon_chr1:228362822	1	1	0	NA	4	0.4682	0.4801	0.0119	NA
ASPRV1	1.3803	1.9654	0.6297	0.5244	NC	No	No	1	ASPRV1_exon_chr2:70190632	1	1	0	NA	1	1	1	1	NA
BHLHE40	87.4018	567.701	2.7071	0	UP	No	No	1	BHLHE40_exon_chr3:5024520	1	1	0	NA	1	1	1	1	NA
MRPL28	194.073	137.322	-0.5153	0.0114	NC	No	No	1	MRPL28_exon_chr16:417782	1	1	0	NA	1	1	1	1	NA
EPM2AIP1	31.5868	36.9999	0.2278	0.582	NC	No	No	1	EPM2AIP1_exon_chr3:37034622	1	1	0	NA	2	0.4296	0.361	-0.0686	NA
SUOX	2.282	2.0999	-0.1981	0.6813	NC	No	No	1	SUOX_exon_chr12:56397401	1	1	0	NA	1	1	1	1	NA
C8orf88	0.2339	2.7364	3.4334	0.0667	UP	No	No	1	C8orf88_exon_chr8:91971258	1	1	0	NA	1	1	1	1	NA
ARHGAP27P1	7.6725	134.189	4.1508	0	UP	No	No	1	ARHGAP27P1_exon_chr17:62776323	1	1	0	NA	1	1	1	1	NA
RNF187	205.975	151.188	-0.4399	0.031	NC	No	No	1	RNF187_exon_chr1:228681583	1	1	0	NA	1	1	1	1	NA
KLHL2	11.6981	59.3636	2.3543	0	UP	No	No	1	KLHL2_exon_chr4:166243183	1	1	0	NA	1	1	1	1	NA
ABHD15	19.6347	12.6396	-0.6741	0.1357	NC	No	No	1	ABHD15_exon_chr17:27890104	1	1	0	NA	3	0.3218	0.3665	0.0448	NA
ZMIZ2	195.478	159.418	-0.3038	0.0781	NC	No	No	1	ZMIZ2_exon_chr7:44807114	1	1	0	NA	4	0.3789	0.3638	-0.0151	NA
B3GNT8	31.167	162.037	2.3676	0	UP	No	No	1	B3GNT8_exon_chr19:41932715	1	1	0	NA	1	1	1	1	NA
NT5C3B	94.1586	96.6674	0.0191	1	NC	No	No	1	NT5C3B_exon_chr17:39981909	1	1	0	NA	1	1	1	1	NA
ATP11A	41.9867	123.844	1.567	0	UP	No	No	1	ATP11A_exon_chr13:113536129	1	1	0	NA	3	0.58	0.6448	0.0648	NA
ZNF473	9.6035	7.3301	-0.4163	0.4328	NC	No	No	1	ZNF473_exon_chr19:50547926	1	1	0	NA	3	0.1573	0.0037	-0.1536	NA
NAXD	1.5376	1.4194	-0.1195	0.7063	NC	No	No	1	NAXD_exon_chr13:111290588	1	1	0	NA	1	1	1	1	NA
NUDCD2	114.683	62.3915	-0.874	0.0001	DOWN	No	No	1	NUDCD2_exon_chr5:162881056	1	1	0	NA	2	0.1855	0.2272	0.0417	NA
CCL8	0	0.4261	1.1251	0.6495	NC	No	No	1	CCL8_exon_chr17:32647820	1	1	0	NA	1	1	1	1	NA
TMEM256	322.942	283.112	-0.1883	0.5943	NC	No	No	1	TMEM256_exon_chr17:7306528	1	1	0	NA	1	1	1	1	NA
PSMB2	965.52	1005.22	0.059	1	NC	No	No	1	PSMB2_exon_chr1:36068975	1	1	0	NA	7	0.2427	0.2528	0.0102	NA
PSMB9	4.7251	3.2557	-0.5819	0.469	NC	No	No	1	PSMB9_exon_chr6:32827181	1	1	0	NA	1	1	1	1	NA
ZNF816-ZNF321P	2.2247	1.9703	-0.0768	0.7655	NC	No	No	1	ZNF816-ZNF321P_exon_chr19:53432667	1	1	0	NA	1	1	1	1	NA
SLC26A11	0.6042	92.0941	7.1875	0	UP	No	No	1	SLC26A11_exon_chr17:78226423	1	1	0	NA	1	1	1	1	NA
NPHP3	15.9716	44.3306	1.4538	0	UP	No	No	1	NPHP3_exon_chr3:132438674	1	1	0	NA	1	1	1	1	NA
E2F4	283.326	197.454	-0.5238	0.0033	NC	No	No	1	E2F4_exon_chr16:67231910	1	1	0	NA	1	1	1	1	NA
ITGAX	1.5376	1633.75	10.0922	0	UP	No	No	1	ITGAX_exon_chr16:31393123	1	1	0	NA	5	0.5281	0.5756	0.0475	NA
SPCS1	256.072	207.79	-0.3018	0.3657	NC	No	No	1	SPCS1_exon_chr3:52741702	1	1	0	NA	2	0.859	0.8738	0.0149	NA
PGM3	71.2551	59.9744	-0.268	0.431	NC	No	No	1	PGM3_exon_chr6:83879042	1	1	0	NA	6	0.3487	0.3237	-0.025	NA
FPGT	2.8203	2.7849	-0.0973	0.7014	NC	No	No	1	FPGT_exon_chr1:74670074	1	1	0	NA	4	0.7918	0.6708	-0.121	NA
NUDT17	28.0841	24.2081	-0.2025	0.5132	NC	No	No	1	NUDT17_exon_chr1:145586691	1	1	0	NA	1	1	1	1	NA
TBX6	12.1396	3.1792	-1.8846	0.0102	DOWN	No	No	1	TBX6_exon_chr16:30097759	1	1	0	NA	1	1	1	1	NA
CEBPA-DT	2.282	3.6849	0.7464	0.4129	NC	No	No	1	CEBPA-DT_exon_chr19:33793726	1	1	0	NA	1	1	1	1	NA
KIF1C	106.073	105.969	-0.0036	1	NC	No	No	1	KIF1C_exon_chr17:4926762	1	1	0	NA	1	1	1	1	NA
CLIC1	4517.93	10238.4	1.1802	0.3945	NC	No	No	1	CLIC1_exon_chr6:31698780	1	1	0	NA	1	1	1	1	NA
LOC728554	5.9575	3.6356	-0.6354	0.3819	NC	No	No	1	LOC728554_exon_chr5:177310667	1	1	0	NA	2	0.5854	0.9592	0.3738	NA
SRSF9	717.836	528.131	-0.443	0.0074	NC	No	No	1	SRSF9_exon_chr12:120899965	1	1	0	NA	1	1	1	1	NA
ZNF706	240.629	268.008	0.1546	0.6629	NC	No	No	1	ZNF706_exon_chr8:102211467	1	1	0	NA	5	0.145	0.1332	-0.0118	NA
HTATSF1	158.03	61.7278	-1.3448	0.0008	DOWN	No	No	1	HTATSF1_exon_chrX:135592966	1	1	0	NA	9	0.4555	0.4935	0.038	NA
DLGAP4	87.1935	677.618	2.9629	0	UP	No	No	1	DLGAP4_exon_chr20:35155215	1	1	0	NA	3	0.1511	0.1145	-0.0366	NA
TTC21A	0	1.2441	3.0208	0.204	NC	No	No	1	TTC21A_exon_chr3:39180201	1	1	0	NA	1	1	1	1	NA
TKTL1	0	3.0932	4.2848	0.0058	UP	No	No	1	TKTL1_exon_chrX:153557865	1	1	0	NA	1	1	1	1	NA
INHBB	7.4757	5.9128	-0.2689	0.6219	NC	No	No	1	INHBB_exon_chr2:121106674	1	1	0	NA	1	1	1	1	NA
HDAC6	188.52	133.164	-0.4945	0.1065	NC	No	No	1	HDAC6_exon_chrX:48682953	1	1	0	NA	1	1	1	1	NA
DTWD1	157.689	149.417	-0.0655	1	NC	No	No	1	DTWD1_exon_chr15:49935527	1	1	0	NA	8	0.1146	0.1875	0.0729	NA
PRRC2C	22650.4	24625.6	0.1205	0.7017	NC	No	No	1	PRRC2C_exon_chr1:171501481	1	1	0	NA	1	1	1	1	NA
ATP2A1	7.4889	16.2383	1.1115	0.0318	UP	No	No	1	ATP2A1_exon_chr16:28915500	1	1	0	NA	1	1	1	1	NA
UBXN2B	59.2069	95.2677	0.7029	0.0352	UP	No	No	1	UBXN2B_exon_chr8:59359947	1	1	0	NA	1	1	1	1	NA
HEATR6	74.3303	74.761	0.0035	1	NC	No	No	1	HEATR6_exon_chr17:58121495	1	1	0	NA	5	0.192	0.1575	-0.0345	NA
AMDHD1	0.794	3.2439	2.0254	0.136	NC	No	No	1	AMDHD1_exon_chr12:96361533	1	1	0	NA	1	1	1	1	NA
HNRNPA1P10	32.988	31.3205	-0.1014	0.7187	NC	No	No	1	HNRNPA1P10_exon_chr19:11777904	1	1	0	NA	2	0.2524	0.2432	-0.0092	NA
MYOSLID-AS1	1.5407	7.0289	2.2522	0.0137	UP	No	No	1	MYOSLID-AS1_exon_chr2:208051712	1	1	0	NA	1	1	1	1	NA
GHDC	13.4317	13.4178	-0.0342	0.7328	NC	No	No	1	GHDC_exon_chr17:40341939	1	1	0	NA	1	1	1	1	NA
SDF2	54.7468	76.2863	0.4609	0.1753	NC	No	No	1	SDF2_exon_chr17:26976294	1	1	0	NA	1	1	1	1	NA
MACROD1	56.4718	18.1187	-1.6406	0	DOWN	No	No	1	MACROD1_exon_chr11:63766159	1	1	0	NA	1	1	1	1	NA
RRAGD	562.927	813.318	0.5313	0.001	NC	No	No	1	RRAGD_exon_chr6:90077926	1	1	0	NA	6	0.1301	0.0859	-0.0442	NA
SLC24A3	4.6809	28.9207	2.6207	0	UP	No	No	1	SLC24A3_exon_chr20:19701634	1	1	0	NA	1	1	1	1	NA
GDF15	0.8707	1693.74	10.9515	0	UP	No	No	1	GDF15_exon_chr19:18499095	1	1	0	NA	1	1	1	1	NA
TRAPPC6B	164.254	330.58	1.0156	0	UP	No	No	1	TRAPPC6B_exon_chr14:39619585	1	1	0	NA	1	1	1	1	NA
BHLHE41	4.5911	10.0542	1.1169	0.1426	NC	No	No	1	BHLHE41_exon_chr12:26277970	1	1	0	NA	1	1	1	1	NA
SERPINB10	37.1353	2.6925	-3.6511	0	DOWN	No	No	1	SERPINB10_exon_chr18:61602071	1	1	0	NA	1	1	1	1	NA
XPR1	67.2923	154.759	1.2089	0	UP	No	No	1	XPR1_exon_chr1:180853141	1	1	0	NA	6	0.5077	0.5764	0.0687	NA
ISCA2	30.7975	28.6498	-0.1036	0.684	NC	No	No	1	ISCA2_exon_chr14:74961528	1	1	0	NA	2	0.3825	0.2432	-0.1392	NA
CCDC86	433	137.398	-1.6731	0	DOWN	No	No	1	CCDC86_exon_chr11:60617678	1	1	0	NA	1	1	1	1	NA
SELENOW	291.352	290.61	-0.0057	1	NC	No	No	1	SELENOW_exon_chr19:48287546	1	1	0	NA	1	1	1	1	NA
CBLL1	40.8139	38.6561	-0.0997	0.711	NC	No	No	1	CBLL1_exon_chr7:107398587	1	1	0	NA	5	0.493	0.4533	-0.0397	NA
RNF166	188.099	802.71	2.0892	0	UP	No	No	1	RNF166_exon_chr16:88764041	1	1	0	NA	1	1	1	1	NA
LDLRAD3	15.1745	13.6056	-0.1367	0.7002	NC	No	No	1	LDLRAD3_exon_chr11:36250709	1	1	0	NA	1	1	1	1	NA
ZZEF1	126.017	170.49	0.435	0.078	NC	No	No	1	ZZEF1_exon_chr17:3910264	1	1	0	NA	2	0.8752	0.8842	0.009	NA
STRN4	58.0861	73.9859	0.3299	0.2392	NC	No	No	1	STRN4_exon_chr19:47223595	1	1	0	NA	1	1	1	1	NA
DYSF	26.4559	433.114	4.0344	0	UP	No	No	1	DYSF_exon_chr2:71913583	1	1	0	NA	1	1	1	1	NA
PTGES3	2155.4	1022.54	-1.0751	0	DOWN	No	No	1	PTGES3_exon_chr12:57058282	1	1	0	NA	3	0.6158	0.6379	0.0221	NA
GLCE	9.956	13.1897	0.4314	0.3834	NC	No	No	1	GLCE_exon_chr15:69560558	1	1	0	NA	1	1	1	1	NA
MTHFSD	23.8067	27.8087	0.2428	0.4452	NC	No	No	1	MTHFSD_exon_chr16:86566087	1	1	0	NA	4	0.4993	0.5007	0.0014	NA
ENTPD1	13.4262	136.865	3.3666	0	UP	No	No	1	ENTPD1_exon_chr10:97625933	1	1	0	NA	1	1	1	1	NA
ARHGEF1	80.7231	159.726	0.9766	0	UP	No	No	1	ARHGEF1_exon_chr19:42411256	1	1	0	NA	1	1	1	1	NA
LINC00649	0	0.2531	1.1251	0.6495	NC	No	No	1	LINC00649_exon_chr21:35310528	1	1	0	NA	1	1	1	1	NA
METTL4	12.0033	18.6851	0.6458	0.1559	NC	No	No	1	METTL4_exon_chr18:2539144	1	1	0	NA	2	0.5737	0.3738	-0.1999	NA
KCTD13	30.1221	72.6391	1.2495	0	UP	No	No	1	KCTD13_exon_chr16:29918429	1	1	0	NA	1	1	1	1	NA
PRSS37	0.237	0.7439	1.5914	0.4501	NC	No	No	1	PRSS37_exon_chr7:141536335	1	1	0	NA	1	1	1	1	NA
TMEM254	24.6665	25.6739	0.0072	0.8527	NC	No	No	1	TMEM254_exon_chr10:81850552	1	1	0	NA	2	0.8689	0.9687	0.0999	NA
EBP	1975.48	2373.96	0.2641	0.0967	NC	No	No	1	EBP_exon_chrX:48386621	1	1	0	NA	1	1	1	1	NA
ATPAF1	4.4083	22.7687	2.3708	0	UP	No	No	1	ATPAF1_exon_chr1:47101642	1	1	0	NA	1	1	1	1	NA
RPL17	24505	28400.8	0.2128	0.3219	NC	No	No	1	RPL17_exon_chr18:47014936	1	1	0	NA	3	0.8716	0.8728	0.0012	NA
CAPZA2	265.521	619.16	1.2195	0	UP	No	No	1	CAPZA2_exon_chr7:116557780	1	1	0	NA	8	0.6519	0.6042	-0.0477	NA
PRRG4	42.2571	2.8881	-3.8042	0	DOWN	No	No	1	PRRG4_exon_chr11:32874841	1	1	0	NA	1	1	1	1	NA
SEC22B3P	177.985	252.34	0.4988	0.0044	NC	No	No	1	SEC22B3P_exon_chr1:145115734	1	1	0	NA	8	0.9265	0.9133	-0.0131	NA
EEPD1	44.6567	259.04	2.5236	0	UP	No	No	1	EEPD1_exon_chr7:36338615	1	1	0	NA	2	0.1837	0.1387	-0.045	NA
ERH	887.323	321.277	-1.4734	0	DOWN	No	No	1	ERH_exon_chr14:69847357	1	1	0	NA	1	1	1	1	NA
AGPAT2	231.254	175.077	-0.416	0.1065	NC	No	No	1	AGPAT2_exon_chr9:139568379	1	1	0	NA	1	1	1	1	NA
SGK3	9.7306	6.5417	-0.5189	0.376	NC	No	No	1	SGK3_exon_chr8:67771645	1	1	0	NA	2	0.8964	0.6333	-0.2631	NA
ALDOA	1959.16	2068.93	0.0784	0.8262	NC	No	No	1	ALDOA_exon_chr16:30081437	1	1	0	NA	1	1	1	1	NA
TAPBPL	5.8777	23.7389	1.9735	0.0001	UP	No	No	1	TAPBPL_exon_chr12:6571199	1	1	0	NA	1	1	1	1	NA
ZNF45	14.8221	14.8949	0.0184	0.8376	NC	No	No	1	ZNF45_exon_chr19:44419352	1	1	0	NA	1	1	1	1	NA
SLC49A4	2.3137	2.0809	-0.2231	0.6669	NC	No	No	1	SLC49A4_exon_chr3:122598109	1	1	0	NA	1	1	1	1	NA
LAMB3	4.6895	43.6141	3.2196	0	UP	No	No	1	LAMB3_exon_chr1:209788752	1	1	0	NA	1	1	1	1	NA
MEAK7	1.5167	6.189	2.0699	0.0555	UP	No	No	1	MEAK7_exon_chr16:84513632	1	1	0	NA	1	1	1	1	NA
DUSP1	2.0736	27.4485	3.8348	0	UP	No	No	1	DUSP1_exon_chr5:172196135	1	1	0	NA	1	1	1	1	NA
NOXA1	0.8621	3.3368	1.9586	0.0864	UP	No	No	1	NOXA1_exon_chr9:140328654	1	1	0	NA	1	1	1	1	NA
ZNF302	29.2708	21.1302	-0.4192	0.3057	NC	No	No	1	ZNF302_exon_chr19:35174896	1	1	0	NA	1	1	1	1	NA
MYLPF	1.5229	6.3864	2.1393	0.0157	UP	No	No	1	MYLPF_exon_chr16:30389116	1	1	0	NA	1	1	1	1	NA
IPW	5.5067	6.9357	0.384	0.5716	NC	No	No	1	IPW_exon_chr15:25364211	1	1	0	NA	2	0.7994	0.642	-0.1574	NA
STYXL1	153.396	368.324	1.2636	0	UP	No	No	1	STYXL1_exon_chr7:75625917	1	1	0	NA	1	1	1	1	NA
PTEN	62.9452	100.649	0.6896	0.0007	UP	No	No	1	PTEN_exon_chr10:89725043	1	1	0	NA	6	0.3829	0.2771	-0.1058	NA
VANGL1	1.9729	0.7439	-1.275	0.3298	NC	No	No	1	VANGL1_exon_chr1:116233739	1	1	0	NA	2	0.5834	0.75	0.1666	NA
CLDND1	99.4407	309.676	1.6439	0	UP	No	No	1	CLDND1_exon_chr3:98235723	1	1	0	NA	4	0.9127	0.9034	-0.0093	NA
ZNF585B	1.1975	1.4135	0.1804	0.7028	NC	No	No	1	ZNF585B_exon_chr19:37678146	1	1	0	NA	1	1	1	1	NA
IL17B	9.018	3.4829	-1.2638	0.0662	DOWN	No	No	1	IL17B_exon_chr5:148754163	1	1	0	NA	1	1	1	1	NA
PLPP3	1.8103	5.4107	1.5261	0.1448	NC	No	No	1	PLPP3_exon_chr1:56962348	1	1	0	NA	1	1	1	1	NA
GPAT3	0	9.0522	5.8458	0	UP	No	No	1	GPAT3_exon_chr4:84525820	1	1	0	NA	2	0	0.8002	0.8002	NA
LOC93622	174.636	39.4678	-2.1412	0	DOWN	No	No	1	LOC93622_exon_chr4:6676719	1	1	0	NA	1	1	1	1	NA
SOX12	209.383	34.0762	-2.65	0	DOWN	No	No	1	SOX12_exon_chr20:306214	1	1	0	NA	1	1	1	1	NA
FOCAD	48.6049	50.1736	0.0447	0.8167	NC	No	No	1	FOCAD_exon_chr9:20995554	1	1	0	NA	1	1	1	1	NA
PIGS	210.359	135.246	-0.6346	0.0124	DOWN	No	No	1	PIGS_exon_chr17:26881513	1	1	0	NA	1	1	1	1	NA
EPN1	196.771	119.498	-0.7127	0.0038	DOWN	No	No	1	EPN1_exon_chr19:56206513	1	1	0	NA	5	0.0515	0.0387	-0.0128	NA
SKP1	379.79	424.688	0.1644	0.5187	NC	No	No	1	SKP1_exon_chr5:133494286	1	1	0	NA	9	0.129	0.1256	-0.0034	NA
RAB3D	50.9621	9.1507	-2.5079	0	DOWN	No	No	1	RAB3D_exon_chr19:11436261	1	1	0	NA	2	0.7576	0.8153	0.0577	NA
XPO7	192.358	149.74	-0.3683	0.0451	NC	No	No	1	XPO7_exon_chr8:21862505	1	1	0	NA	1	1	1	1	NA
FAM81A	38.7589	239.263	2.6243	0	UP	No	No	1	FAM81A_exon_chr15:59813452	1	1	0	NA	7	0.5373	0.4765	-0.0608	NA
JRKL	0.9063	0.4908	-0.6773	0.6319	NC	No	No	1	JRKL_exon_chr11:96123176	1	1	0	NA	2	0.2517	0.0017	-0.25	NA
RDH11	264.906	477.021	0.8496	0	UP	No	No	1	RDH11_exon_chr14:68145140	1	1	0	NA	4	0.2098	0.1977	-0.012	NA
TCTA	1.502	1.9233	0.3667	0.6172	NC	No	No	1	TCTA_exon_chr3:49452252	1	1	0	NA	3	0.6823	0.6786	-0.0036	NA
FAR1	26.4318	21.0739	-0.3779	0.292	NC	No	No	1	FAR1_exon_chr11:13750158	1	1	0	NA	3	0.41	0.2712	-0.1388	NA
HIGD2A	301.018	376.659	0.3303	0.0838	NC	No	No	1	HIGD2A_exon_chr5:175816331	1	1	0	NA	1	1	1	1	NA
ARRDC1-AS1	32.9788	26.5161	-0.3512	0.3511	NC	No	No	1	ARRDC1-AS1_exon_chr9:140510651	1	1	0	NA	1	1	1	1	NA
ABCA7	172.992	490.84	1.5032	0	UP	No	No	1	ABCA7_exon_chr19:1065268	1	1	0	NA	1	1	1	1	NA
NCDN	46.3399	35.8707	-0.3819	0.3344	NC	No	No	1	NCDN_exon_chr1:36030827	1	1	0	NA	1	1	1	1	NA
CNEP1R1	21.0662	25.8355	0.3057	0.4943	NC	No	No	1	CNEP1R1_exon_chr16:50069327	1	1	0	NA	1	1	1	1	NA
CD300LF	165.433	167.001	0.0068	0.9634	NC	No	No	1	CD300LF_exon_chr17:72691390	1	1	0	NA	2	0.9341	0.9428	0.0087	NA
FBXO46	44.7768	41.4545	-0.0905	0.7812	NC	No	No	1	FBXO46_exon_chr19:46216831	1	1	0	NA	1	1	1	1	NA
TTC9	1.0163	1.4854	0.5944	0.573	NC	No	No	1	TTC9_exon_chr14:71137792	1	1	0	NA	2	0.5004	0.438	-0.0624	NA
SLC25A28	115.681	56.4285	-1.0582	0	DOWN	No	No	1	SLC25A28_exon_chr10:101371123	1	1	0	NA	1	1	1	1	NA
HDDC3	70.0615	22.215	-1.6366	0	DOWN	No	No	1	HDDC3_exon_chr15:91474786	1	1	0	NA	2	0.185	0.1053	-0.0797	NA
SH2D3A	10.1303	11.6447	0.248	0.6007	NC	No	No	1	SH2D3A_exon_chr19:6752764	1	1	0	NA	1	1	1	1	NA
SLC30A7	27.5782	45.779	0.754	0.0816	UP	No	No	1	SLC30A7_exon_chr1:101440365	1	1	0	NA	5	0.6572	0.5976	-0.0596	NA
PRELID3B	177.108	125.658	-0.5008	0.0046	NC	No	No	1	PRELID3B_exon_chr20:57610181	1	1	0	NA	5	0.8786	0.9114	0.0328	NA
NF1	3.093	8.5801	1.4951	0.0541	UP	No	No	1	NF1_exon_chr17:29701030	1	1	0	NA	3	0.6678	0.8707	0.203	NA
CCDC97	120.423	162.405	0.4244	0.0301	NC	No	No	1	CCDC97_exon_chr19:41828499	1	1	0	NA	2	0.8106	0.7593	-0.0513	NA
APEH	1003.35	603.438	-0.7375	0	DOWN	No	No	1	APEH_exon_chr3:49720669	1	1	0	NA	1	1	1	1	NA
HSD17B13	0	2.227	3.8579	0.0524	UP	No	No	1	HSD17B13_exon_chr4:88226460	1	1	0	NA	2	0	0.7143	0.7143	NA
NOL11	356.294	164.47	-1.116	0	DOWN	No	No	1	NOL11_exon_chr17:65739858	1	1	0	NA	2	0.58	0.6048	0.0249	NA
HUS1	43.2315	87.07	1.0068	0.0003	UP	No	No	1	HUS1_exon_chr7:48005035	1	1	0	NA	3	0.1803	0.2412	0.0609	NA
CRTC2	144.939	240.946	0.7411	0.0009	UP	No	No	1	CRTC2_exon_chr1:153920805	1	1	0	NA	1	1	1	1	NA
LINC01588	0	8.6197	5.7929	0	UP	No	No	1	LINC01588_exon_chr14:50474238	1	1	0	NA	1	1	1	1	NA
TMEM259	413.282	654.557	0.6597	0.0006	UP	No	No	1	TMEM259_exon_chr19:1010894	1	1	0	NA	1	1	1	1	NA
TMEM87B	1.8908	12.3217	2.6803	0.0002	UP	No	No	1	TMEM87B_exon_chr2:112873660	1	1	0	NA	5	0.4154	0.3252	-0.0902	NA
ATF7IP	37.6071	58.6018	0.6575	0.0342	UP	No	No	1	ATF7IP_exon_chr12:14650587	1	1	0	NA	4	0.6663	0.6887	0.0224	NA
MAP2K1	36.071	84.6982	1.2414	0	UP	No	No	1	MAP2K1_exon_chr15:66782839	1	1	0	NA	1	1	1	1	NA
LGALS9B	61.0304	82.2885	0.4271	0.7508	NC	No	No	1	LGALS9B_exon_chr17:20353432	1	1	0	NA	1	1	1	1	NA
ABL2	22.9577	89.9128	1.9943	0	UP	No	No	1	ABL2_exon_chr1:179078576	1	1	0	NA	5	0.5618	0.5884	0.0266	NA
GPATCH3	95.0395	94.4211	0.0009	1	NC	No	No	1	GPATCH3_exon_chr1:27217717	1	1	0	NA	1	1	1	1	NA
RPRD1B	109.514	71.1829	-0.617	0.0136	DOWN	No	No	1	RPRD1B_exon_chr20:36718127	1	1	0	NA	1	1	1	1	NA
TBL1X	17.2365	6.1551	-1.3864	0.016	DOWN	No	No	1	TBL1X_exon_chrX:9684259	1	1	0	NA	2	0.8899	0.6001	-0.2898	NA
YKT6	125.184	173.568	0.4761	0.0304	NC	No	No	1	YKT6_exon_chr7:44251845	1	1	0	NA	5	0.7694	0.8016	0.0322	NA
MVK	98.4097	137.471	0.4895	0.0628	NC	No	No	1	MVK_exon_chr12:110034230	1	1	0	NA	1	1	1	1	NA
MRPL57	425.089	185.871	-1.1951	0	DOWN	No	No	1	MRPL57_exon_chr13:21751050	1	1	0	NA	6	0.1647	0.1527	-0.012	NA
NDUFA4L2	3.3184	6.1946	0.9148	0.2203	NC	No	No	1	NDUFA4L2_exon_chr12:57629402	1	1	0	NA	1	1	1	1	NA
RB1	38.2685	86.2518	1.1886	0	UP	No	No	1	RB1_exon_chr13:49054133	1	1	0	NA	1	1	1	1	NA
LOC643201	6.1287	0.2472	-4.136	0.0027	DOWN	No	No	1	LOC643201_exon_chr5:175570629	1	1	0	NA	1	1	1	1	NA
PLAGL1	16.1676	31.8553	1.0027	0.0097	UP	No	No	1	PLAGL1_exon_chr6:144263800	1	1	0	NA	1	1	1	1	NA
IFT46	55.691	50.8421	-0.1089	0.7079	NC	No	No	1	IFT46_exon_chr11:118415726	1	1	0	NA	1	1	1	1	NA
TBC1D25	21.5379	58.5614	1.43	0.0001	UP	No	No	1	TBC1D25_exon_chrX:48418001	1	1	0	NA	1	1	1	1	NA
SLC35A3	42.3422	36.029	-0.2248	0.451	NC	No	No	1	SLC35A3_exon_chr1:100487941	1	1	0	NA	4	0.294	0.3078	0.0139	NA
PLPPR3	585.792	21.0577	-4.8343	0	DOWN	No	No	1	PLPPR3_exon_chr19:813895	1	1	0	NA	1	1	1	1	NA
EIF3I	952.826	856.695	-0.1558	0.4522	NC	No	No	1	EIF3I_exon_chr1:32696715	1	1	0	NA	1	1	1	1	NA
PSMB3	1282.96	1073.2	-0.2598	0.15	NC	No	No	1	PSMB3_exon_chr17:36920371	1	1	0	NA	1	1	1	1	NA
C9orf16	146.793	682.98	2.2137	0	UP	No	No	1	C9orf16_exon_chr9:130925721	1	1	0	NA	1	1	1	1	NA
OLA1	657.864	443.88	-0.5633	0	NC	No	No	1	OLA1_exon_chr2:174940255	1	1	0	NA	1	1	1	1	NA
SLC49A3	0.6755	4.5339	2.7873	0.0301	UP	No	No	1	SLC49A3_exon_chr4:676165	1	1	0	NA	1	1	1	1	NA
RSPRY1	15.4301	18.4242	0.2928	0.468	NC	No	No	1	RSPRY1_exon_chr16:57272790	1	1	0	NA	2	0.9353	0.9287	-0.0066	NA
SPATA5L1	15.6122	13.6721	-0.1666	0.6266	NC	No	No	1	SPATA5L1_exon_chr15:45713240	1	1	0	NA	2	0.7647	0.8312	0.0665	NA
EHBP1L1	113.037	286.347	1.3414	0	UP	No	No	1	EHBP1L1_exon_chr11:65359673	1	1	0	NA	1	1	1	1	NA
MOV10	92.0796	292.854	1.6677	0	UP	No	No	1	MOV10_exon_chr1:113243037	1	1	0	NA	1	1	1	1	NA
MBTPS2	9.1272	21.3732	1.236	0.0091	UP	No	No	1	MBTPS2_exon_chrX:21900550	1	1	0	NA	2	0.9738	0.9163	-0.0575	NA
NEIL1	0.4028	0.2472	-0.3043	0.7234	NC	No	No	1	NEIL1_exon_chr15:75647304	1	1	0	NA	1	1	1	1	NA
GOLGA2P11	432.289	1140.83	1.3985	0	UP	No	No	1	GOLGA2P11_exon_chr15:62535144	1	1	0	NA	1	1	1	1	NA
TRAPPC4	36.4792	28.9705	-0.3564	0.3119	NC	No	No	1	TRAPPC4_exon_chr11:118894030	1	1	0	NA	1	1	1	1	NA
VGLL4	139.135	196.289	0.5051	0.0057	NC	No	No	1	VGLL4_exon_chr3:11600301	1	1	0	NA	4	0.4112	0.4607	0.0495	NA
TARBP2	223.487	153.528	-0.5461	0.0075	NC	No	No	1	TARBP2_exon_chr12:53899774	1	1	0	NA	1	1	1	1	NA
CDIPT	85.0478	185.75	1.1411	0	UP	No	No	1	CDIPT_exon_chr16:29870655	1	1	0	NA	1	1	1	1	NA
STT3A	512.559	374.364	-0.4549	0.0028	NC	No	No	1	STT3A_exon_chr11:125490666	1	1	0	NA	4	0.1396	0.1219	-0.0177	NA
APH1A	865.16	1001.58	0.2104	0.1962	NC	No	No	1	APH1A_exon_chr1:150239056	1	1	0	NA	1	1	1	1	NA
HADH	49.1139	19.857	-1.2546	0.0016	DOWN	No	No	1	HADH_exon_chr4:108955394	1	1	0	NA	4	0.9059	0.9424	0.0366	NA
CKMT2-AS1	10.2023	6.1484	-0.7204	0.3068	NC	No	No	1	CKMT2-AS1_exon_chr5:80535179	1	1	0	NA	1	1	1	1	NA
TXNL4A	1104.79	621.038	-0.8343	0	DOWN	No	No	1	TXNL4A_exon_chr18:77733856	1	1	0	NA	8	0.6598	0.6406	-0.0193	NA
TMEM156	0.2014	3.9279	3.9387	0.0139	UP	No	No	1	TMEM156_exon_chr4:38969262	1	1	0	NA	1	1	1	1	NA
PRR7	293.02	135.874	-1.1131	0	DOWN	No	No	1	PRR7_exon_chr5:176882724	1	1	0	NA	1	1	1	1	NA
ARAF	72.3729	81.1507	0.1522	0.6209	NC	No	No	1	ARAF_exon_chrX:47430721	1	1	0	NA	1	1	1	1	NA
PAX8-AS1	0	3.2321	4.4019	0.0076	UP	No	No	1	PAX8-AS1_exon_chr2:114023052	1	1	0	NA	1	1	1	1	NA
PGAP3	12.6788	24.8579	0.9861	0.0256	UP	No	No	1	PGAP3_exon_chr17:37829119	1	1	0	NA	1	1	1	1	NA
THEM4	646.432	1053.71	0.7021	0.0001	UP	No	No	1	THEM4_exon_chr1:151847404	1	1	0	NA	1	1	1	1	NA
RAB29	122.938	279.055	1.1864	0	UP	No	No	1	RAB29_exon_chr1:205739581	1	1	0	NA	4	0.9205	0.9254	0.0049	NA
CHCHD3	156.937	76.715	-1.0416	0.0016	DOWN	No	No	1	CHCHD3_exon_chr7:132470421	1	1	0	NA	1	1	1	1	NA
IGIP	0.2014	0	-0.3176	0.7219	NC	No	No	1	IGIP_exon_chr5:139505521	1	1	0	NA	1	1	1	1	NA
ZNF335	89.6365	110.278	0.2992	0.1793	NC	No	No	1	ZNF335_exon_chr20:44577719	1	1	0	NA	1	1	1	1	NA
ZFPM2-AS1	2.4385	45.3898	4.2547	0	UP	No	No	1	ZFPM2-AS1_exon_chr8:106797445	1	1	0	NA	1	1	1	1	NA
RAB11FIP5	47.1409	70.2281	0.5494	0.0876	NC	No	No	1	RAB11FIP5_exon_chr2:73302852	1	1	0	NA	1	1	1	1	NA
CCNK	160.31	128.912	-0.3025	0.2459	NC	No	No	1	CCNK_exon_chr14:99976493	1	1	0	NA	2	0.8252	0.8556	0.0304	NA
STX7	90.5443	285.375	1.662	0	UP	No	No	1	STX7_exon_chr6:132781989	1	1	0	NA	10	0.3295	0.3265	-0.003	NA
ZNF41	18.3783	14.1281	-0.3903	0.3458	NC	No	No	1	ZNF41_exon_chrX:47308873	1	1	0	NA	3	0.2723	0.3076	0.0353	NA
LAT	21.9725	421.991	4.2729	0	UP	No	No	1	LAT_exon_chr16:29001509	1	1	0	NA	2	0.8221	0.7539	-0.0682	NA
MTX3	11.2829	12.4052	0.0545	0.7132	NC	No	No	1	MTX3_exon_chr5:79279617	1	1	0	NA	2	0.9653	0.9107	-0.0545	NA
HSBP1L1	86.1392	54.0949	-0.6576	0.0186	DOWN	No	No	1	HSBP1L1_exon_chr18:77730439	1	1	0	NA	1	1	1	1	NA
ATP1A1-AS1	1.8459	9.2339	2.2988	0.0136	UP	No	No	1	ATP1A1-AS1_exon_chr1:116948770	1	1	0	NA	1	1	1	1	NA
ZNF146	217.865	117.48	-0.8756	0	DOWN	No	No	1	ZNF146_exon_chr19:36726560	1	1	0	NA	7	0.782	0.6921	-0.0899	NA
SLC25A17	77.2336	60.7	-0.34	0.2679	NC	No	No	1	SLC25A17_exon_chr22:41166985	1	1	0	NA	6	0.3939	0.4426	0.0487	NA
DESI2	121.288	63.962	-0.9154	0.0001	DOWN	No	No	1	DESI2_exon_chr1:244868857	1	1	0	NA	1	1	1	1	NA
MSMO1	12.1435	33.2092	1.4694	0.0001	UP	No	No	1	MSMO1_exon_chr4:166262902	1	1	0	NA	3	0.3573	0.3821	0.0247	NA
UROD	367.247	348.533	-0.073	0.9844	NC	No	No	1	UROD_exon_chr1:45481008	1	1	0	NA	1	1	1	1	NA
ELOVL3	2.6399	0	-3.6749	0.0311	DOWN	No	No	1	ELOVL3_exon_chr10:103988581	1	1	0	NA	1	1	1	1	NA
ZNF628	13.6315	8.5498	-0.6905	0.1776	NC	No	No	1	ZNF628_exon_chr19:55992567	1	1	0	NA	1	1	1	1	NA
SPRED1	5.0628	78.4943	3.991	0	UP	No	No	1	SPRED1_exon_chr15:38643214	1	1	0	NA	4	0.2721	0.1876	-0.0845	NA
MAP2K7	124.67	136.707	0.1151	0.6557	NC	No	No	1	MAP2K7_exon_chr19:7977181	1	1	0	NA	2	0.4811	0.5076	0.0265	NA
INSR	83.1817	74.0309	-0.1566	0.5457	NC	No	No	1	INSR_exon_chr19:7117421	1	1	0	NA	4	0.7677	0.8143	0.0465	NA
IRF1-AS1	0	0.2472	1.1251	0.6083	NC	No	No	1	IRF1-AS1_exon_chr5:131811358	1	1	0	NA	1	1	1	1	NA
MCRIP2	534.126	277.666	-0.9523	0	DOWN	No	No	1	MCRIP2_exon_chr16:698119	1	1	0	NA	1	1	1	1	NA
NCOA1	23.9182	22.7346	-0.115	0.6546	NC	No	No	1	NCOA1_exon_chr2:24991089	1	1	0	NA	3	0.3847	0.3288	-0.0559	NA
SPRTN	20.0189	14.7437	-0.408	0.3124	NC	No	No	1	SPRTN_exon_chr1:231487049	1	1	0	NA	6	0.6093	0.4965	-0.1127	NA
C12orf49	91.3531	176.263	0.9478	0	UP	No	No	1	C12orf49_exon_chr12:117155698	1	1	0	NA	11	0.5501	0.5935	0.0434	NA
C7orf26	38.6582	38.8299	-0.0056	0.9374	NC	No	No	1	C7orf26_exon_chr7:6647590	1	1	0	NA	1	1	1	1	NA
TIMM13	3324.69	1322.59	-1.3326	0	DOWN	No	No	1	TIMM13_exon_chr19:2427044	1	1	0	NA	1	1	1	1	NA
PIGO	70.795	68.9823	-0.029	1	NC	No	No	1	PIGO_exon_chr9:35089218	1	1	0	NA	1	1	1	1	NA
ZBED6	38.7007	111.866	1.5321	0.0727	UP	No	No	1	ZBED6_exon_chr1:203766650	1	1	0	NA	2	0.7189	0.7901	0.0711	NA
CACNA2D4	34.3568	202.051	2.5645	0	UP	No	No	1	CACNA2D4_exon_chr12:1902925	1	1	0	NA	3	0.7692	0.7023	-0.0669	NA
SPOPL	14.0358	13.0095	-0.0534	0.7097	NC	No	No	1	SPOPL_exon_chr2:139326505	1	1	0	NA	3	0.7475	0.7518	0.0042	NA
ACSS2	11.2612	19.9666	0.8638	0.0755	UP	No	No	1	ACSS2_exon_chr20:33514889	1	1	0	NA	1	1	1	1	NA
CASP8	20.8198	60.0692	1.5318	0	UP	No	No	1	CASP8_exon_chr2:202151181	1	1	0	NA	1	1	1	1	NA
H6PD	2.134	8.6104	2.0265	0.0165	UP	No	No	1	H6PD_exon_chr1:9323567	1	1	0	NA	3	0.3335	0.9227	0.5892	NA
SIPA1L3	13.8151	21.3334	0.6598	0.1081	NC	No	No	1	SIPA1L3_exon_chr19:38696736	1	1	0	NA	1	1	1	1	NA
ZNF35	61.6973	41.1311	-0.603	0.0569	DOWN	No	No	1	ZNF35_exon_chr3:44700192	1	1	0	NA	3	0.3473	0.2896	-0.0577	NA
COX10	35.6187	39.7305	0.1507	0.6484	NC	No	No	1	COX10_exon_chr17:14110126	1	1	0	NA	1	1	1	1	NA
URM1	193.829	164.67	-0.2402	0.2025	NC	No	No	1	URM1_exon_chr9:131150094	1	1	0	NA	1	1	1	1	NA
CDK9	134.75	183.437	0.452	0.0198	NC	No	No	1	CDK9_exon_chr9:130551456	1	1	0	NA	1	1	1	1	NA
TBXAS1	50.1704	145.595	1.5293	0	UP	No	No	1	TBXAS1_exon_chr7:139719824	1	1	0	NA	1	1	1	1	NA
ARFGAP1	249.24	346.986	0.4742	0.0204	NC	No	No	1	ARFGAP1_exon_chr20:61918915	1	1	0	NA	1	1	1	1	NA
EGR3	0	222.709	10.4685	0	UP	No	No	1	EGR3_exon_chr8:22548995	1	1	0	NA	4	0	0.2946	0.2946	NA
HOTAIR	1.5082	5.4144	1.8947	0.0509	UP	No	No	1	HOTAIR_exon_chr12:54357908	1	1	0	NA	1	1	1	1	NA
SLC39A1	419.589	535.991	0.352	0.0371	NC	No	No	1	SLC39A1_exon_chr1:153933230	1	1	0	NA	1	1	1	1	NA
ACAD10	86.0229	116.31	0.447	0.1019	NC	No	No	1	ACAD10_exon_chr12:112194136	1	1	0	NA	1	1	1	1	NA
KCND1	23.8749	41.9673	0.8351	0.01	UP	No	No	1	KCND1_exon_chrX:48820067	1	1	0	NA	1	1	1	1	NA
LOC101930085	0.9388	0	-2.1533	0.4327	NC	No	No	1	LOC101930085_exon_chr7:35734815	1	1	0	NA	1	1	1	1	NA
MRPL23	2068.58	1231.09	-0.751	0	DOWN	No	No	1	MRPL23_exon_chr11:1977485	1	1	0	NA	1	1	1	1	NA
BUD31	645.584	519.148	-0.3188	0.08	NC	No	No	1	BUD31_exon_chr7:99017013	1	1	0	NA	1	1	1	1	NA
RNF144A	0.2014	0.2472	0.4038	0.6977	NC	No	No	1	RNF144A_exon_chr2:7179759	1	1	0	NA	2	0.003	0.25	0.247	NA
FAM118B	6.471	9.3688	0.4978	0.3373	NC	No	No	1	FAM118B_exon_chr11:126132014	1	1	0	NA	4	0.6518	0.7061	0.0543	NA
CAPNS1	466.481	628.335	0.428	0.0137	NC	No	No	1	CAPNS1_exon_chr19:36640714	1	1	0	NA	1	1	1	1	NA
ZBED5	54.9846	82.2853	0.605	0.03	UP	No	No	1	ZBED5_exon_chr11:10876665	1	1	0	NA	1	1	1	1	NA
CCDC126	1.4989	0.7308	-0.9202	0.4978	NC	No	No	1	CCDC126_exon_chr7:23682549	1	1	0	NA	2	0.6255	0.25	-0.3755	NA
NADK2	233.771	76.7391	-1.6073	0	DOWN	No	No	1	NADK2_exon_chr5:36195384	1	1	0	NA	5	0.832	0.7666	-0.0654	NA
DDN	2.0767	0.4967	-1.8999	0.2282	NC	No	No	1	DDN_exon_chr12:49392449	1	1	0	NA	1	1	1	1	NA
DESI1	282.36	153.566	-0.8654	0	DOWN	No	No	1	DESI1_exon_chr22:41997194	1	1	0	NA	4	0.1968	0.1461	-0.0507	NA
EXTL3	59.5338	75.5657	0.327	0.2227	NC	No	No	1	EXTL3_exon_chr8:28608173	1	1	0	NA	1	1	1	1	NA
NOL4L	36.6814	6.2616	-2.5363	0	DOWN	No	No	1	NOL4L_exon_chr20:31035619	1	1	0	NA	3	0.9176	0.8335	-0.0842	NA
VPS72	61.9327	39.1092	-0.6809	0.0133	DOWN	No	No	1	VPS72_exon_chr1:151149540	1	1	0	NA	3	0.5479	0.507	-0.0409	NA
AKR7A2	169.862	137.067	-0.3003	0.1514	NC	No	No	1	AKR7A2_exon_chr1:19630880	1	1	0	NA	1	1	1	1	NA
ARFRP1	121.044	108.814	-0.1624	0.5585	NC	No	No	1	ARFRP1_exon_chr20:62332054	1	1	0	NA	4	0.9103	0.9057	-0.0046	NA
ALDH4A1	114.997	49.6981	-1.1954	0	DOWN	No	No	1	ALDH4A1_exon_chr1:19199451	1	1	0	NA	1	1	1	1	NA
ZNF658	3.2448	0.4944	-2.5511	0.0842	DOWN	No	No	1	ZNF658_exon_chr9:40775036	1	1	0	NA	1	1	1	1	NA
SDHB	502.172	340.002	-0.5573	0.0005	NC	No	No	1	SDHB_exon_chr1:17345453	1	1	0	NA	1	1	1	1	NA
LYN	129.954	282.113	1.1218	0	UP	No	No	1	LYN_exon_chr8:56922466	1	1	0	NA	8	0.5746	0.5959	0.0213	NA
DTD1	253.635	120.567	-1.081	0	DOWN	No	No	1	DTD1_exon_chr20:18744003	1	1	0	NA	1	1	1	1	NA
MMP25-AS1	25.4907	16.3654	-0.6089	0.178	NC	No	No	1	MMP25-AS1_exon_chr16:3103623	1	1	0	NA	2	0.1621	0.3224	0.1602	NA
PHF20	57.4153	40.9591	-0.4539	0.153	NC	No	No	1	PHF20_exon_chr20:34535406	1	1	0	NA	5	0.4266	0.4738	0.0472	NA
FBXO16	1.5399	0	-2.8777	0.2475	NC	No	No	1	FBXO16_exon_chr8:28286253	1	1	0	NA	1	1	1	1	NA
RCN1	64.066	34.8231	-0.9204	0.0088	DOWN	No	No	1	RCN1_exon_chr11:32125910	1	1	0	NA	1	1	1	1	NA
IL10RA	33.7371	64.997	0.9612	0.0061	UP	No	No	1	IL10RA_exon_chr11:117869429	1	1	0	NA	1	1	1	1	NA
STEAP3	6.0226	0.7344	-2.8806	0.0112	DOWN	No	No	1	STEAP3_exon_chr2:120020632	1	1	0	NA	2	0.9643	0.3751	-0.5892	NA
SELENOO	69.5455	65.252	-0.1048	0.7803	NC	No	No	1	SELENOO_exon_chr22:50655633	1	1	0	NA	1	1	1	1	NA
MAPK13	0.4384	1.7749	1.9129	0.2709	NC	No	No	1	MAPK13_exon_chr6:36107070	1	1	0	NA	2	0.5	0.2501	-0.2499	NA
TSC22D3	12.7151	23.0389	0.8834	0.0996	UP	No	No	1	TSC22D3_exon_chrX:106957979	1	1	0	NA	1	1	1	1	NA
MIR423	2.5144	1.4759	-0.6639	0.5582	NC	No	No	1	MIR423_exon_chr17:28444096	1	1	0	NA	1	1	1	1	NA
ZNF230	0.945	0.7416	-0.2378	0.7124	NC	No	No	1	ZNF230_exon_chr19:44514420	1	1	0	NA	2	0.2501	0.25	-0.0001	NA
RPL7A	5220.01	4942.11	-0.0791	0.9758	NC	No	No	1	RPL7A_exon_chr9:136218116	1	1	0	NA	1	1	1	1	NA
RASGRP4	4.6771	20.887	2.207	0.0003	UP	No	No	1	RASGRP4_exon_chr19:38900736	1	1	0	NA	1	1	1	1	NA
ARHGAP30	1759.12	3387.69	0.9458	0.0006	UP	No	No	1	ARHGAP30_exon_chr1:161019124	1	1	0	NA	6	0.4604	0.4597	-0.0006	NA
ZCRB1	354.375	278.682	-0.3466	0.1646	NC	No	No	1	ZCRB1_exon_chr12:42707000	1	1	0	NA	5	0.2293	0.1967	-0.0325	NA
TRA2B	507.536	216.474	-1.223	0	DOWN	No	No	1	TRA2B_exon_chr3:185635513	1	1	0	NA	4	0.6851	0.6697	-0.0154	NA
RUNDC1	2.5779	5.1659	1.0535	0.2339	NC	No	No	1	RUNDC1_exon_chr17:41142867	1	1	0	NA	3	0.6779	0.827	0.149	NA
LOC102724532	4.2007	23.304	2.4538	0	UP	No	No	1	LOC102724532_exon_chr17:45968947	1	1	0	NA	1	1	1	1	NA
NCBP2-AS1	57.4021	31.0681	-0.8552	0.006	DOWN	No	No	1	NCBP2-AS1_exon_chr3:196669263	1	1	0	NA	1	1	1	1	NA
TRAFD1	11.8499	7.5817	-0.5847	0.2774	NC	No	No	1	TRAFD1_exon_chr12:112590538	1	1	0	NA	1	1	1	1	NA
ZNF282	60.3619	37.928	-0.6417	0.0342	DOWN	No	No	1	ZNF282_exon_chr7:148920903	1	1	0	NA	2	0.4128	0.3293	-0.0835	NA
FAM160B1	36.9704	49.2553	0.4237	0.2553	NC	No	No	1	FAM160B1_exon_chr10:116621193	1	1	0	NA	1	1	1	1	NA
PAIP1	52.7281	56.8639	0.1018	0.8321	NC	No	No	1	PAIP1_exon_chr5:43527571	1	1	0	NA	3	0.2477	0.1791	-0.0685	NA
NSMCE1	90.2593	63.9375	-0.518	0.0364	NC	No	No	1	NSMCE1_exon_chr16:27236557	1	1	0	NA	1	1	1	1	NA
B3GNT9	8.8452	15.2396	0.7597	0.1162	NC	No	No	1	B3GNT9_exon_chr16:67184574	1	1	0	NA	1	1	1	1	NA
LOC101927789	0.2339	0.9227	1.7727	0.417	NC	No	No	1	LOC101927789_exon_chr11:65224108	1	1	0	NA	1	1	1	1	NA
ATP6V0B	824.137	1562.84	0.9214	0	UP	No	No	1	ATP6V0B_exon_chr1:44442697	1	1	0	NA	1	1	1	1	NA
FAM166B	2.4276	0.9743	-1.2339	0.3599	NC	No	No	1	FAM166B_exon_chr9:35562092	1	1	0	NA	1	1	1	1	NA
PXN-AS1	21.8059	6.4247	-1.8523	0.0006	DOWN	No	No	1	PXN-AS1_exon_chr12:120650177	1	1	0	NA	1	1	1	1	NA
MTRNR2L1	163.48	297.782	0.863	0.0009	UP	No	No	1	MTRNR2L1_exon_chr17:22022436	1	1	0	NA	5	0.7572	0.7002	-0.057	NA
CD9	0.2339	3.8416	3.8879	0.0129	UP	No	No	1	CD9_exon_chr12:6346928	1	1	0	NA	1	1	1	1	NA
MICALCL	0	0.9263	2.515	0.33	NC	No	No	1	MICALCL_exon_chr11:12379841	1	1	0	NA	1	1	1	1	NA
ZNF165	3.055	5.7929	0.9727	0.2178	NC	No	No	1	ZNF165_exon_chr6:28056340	1	1	0	NA	1	1	1	1	NA
CTH	2.7382	0	-3.7155	0.0416	DOWN	No	No	1	CTH_exon_chr1:70904783	1	1	0	NA	1	1	1	1	NA
GUSB	1641.13	2927.74	0.8353	0	UP	No	No	1	GUSB_exon_chr7:65426050	1	1	0	NA	1	1	1	1	NA
LOC101927278	1.2711	0.7439	-0.6776	0.579	NC	No	No	1	LOC101927278_exon_chr10:100213259	1	1	0	NA	1	1	1	1	NA
NLRC4	5.1372	22.9509	2.1686	0	UP	No	No	1	NLRC4_exon_chr2:32449834	1	1	0	NA	1	1	1	1	NA
RPL9	9599.96	10500	0.1291	0.6687	NC	No	No	1	RPL9_exon_chr4:39455845	1	1	0	NA	1	1	1	1	NA
RNASE3	110.359	13.8117	-2.9992	0	DOWN	No	No	1	RNASE3_exon_chr14:21359840	1	1	0	NA	1	1	1	1	NA
ARIH1	222.014	298.235	0.4196	0.0293	NC	No	No	1	ARIH1_exon_chr15:72875548	1	1	0	NA	10	0.6414	0.5965	-0.045	NA
SPSB1	2.3943	85.6326	5.1824	0	UP	No	No	1	SPSB1_exon_chr1:9427506	1	1	0	NA	2	0.7084	0.8775	0.1691	NA
PUS3	16.4069	11.1069	-0.5723	0.2287	NC	No	No	1	PUS3_exon_chr11:125764181	1	1	0	NA	1	1	1	1	NA
FERMT1	27.1166	1.9975	-3.633	0	DOWN	No	No	1	FERMT1_exon_chr20:6057993	1	1	0	NA	1	1	1	1	NA
GRIN2D	2.5856	3.5817	0.4776	0.5286	NC	No	No	1	GRIN2D_exon_chr19:48945856	1	1	0	NA	1	1	1	1	NA
TMEM92	0	8.3302	5.7317	0	UP	No	No	1	TMEM92_exon_chr17:48356555	1	1	0	NA	1	1	1	1	NA
TMEM218	70.5766	22.445	-1.6175	0	DOWN	No	No	1	TMEM218_exon_chr11:124967636	1	1	0	NA	1	1	1	1	NA
UBA6-AS1	0	1.2323	2.998	0.2582	NC	No	No	1	UBA6-AS1_exon_chr4:68586139	1	1	0	NA	1	1	1	1	NA
TRIM8	205.551	1021.92	2.3166	0	UP	No	No	1	TRIM8_exon_chr10:104416503	1	1	0	NA	6	0.4234	0.4911	0.0677	NA
MKS1	67.4959	62.0218	-0.1253	0.7979	NC	No	No	1	MKS1_exon_chr17:56283531	1	1	0	NA	1	1	1	1	NA
AGGF1	116.597	166.3	0.5076	0.0038	NC	No	No	1	AGGF1_exon_chr5:76358876	1	1	0	NA	8	0.2615	0.2077	-0.0538	NA
FCGR1B	51.0604	50.322	-0.0257	0.9114	NC	No	No	1	FCGR1B_exon_chr1:120927417	1	1	0	NA	2	0.2627	0.2785	0.0157	NA
EDDM13	5.2293	6.6581	0.3604	0.5447	NC	No	No	1	EDDM13_exon_chr19:56821492	1	1	0	NA	1	1	1	1	NA
ZNF776	3.0395	0.9779	-1.5166	0.2918	NC	No	No	1	ZNF776_exon_chr19:58264658	1	1	0	NA	2	0.75	0.4167	-0.3333	NA
GIPC1	190.437	322.362	0.7551	0	UP	No	No	1	GIPC1_exon_chr19:14589379	1	1	0	NA	1	1	1	1	NA
AURKB	134.219	16.1702	-3.0342	0	DOWN	No	No	1	AURKB_exon_chr17:8108362	1	1	0	NA	1	1	1	1	NA
POU5F1P5	9.0559	15.9854	0.8816	0.1279	NC	No	No	1	POU5F1P5_exon_chr10:69770640	1	1	0	NA	1	1	1	1	NA
SLC35F2	52.6995	23.7992	-1.1395	0.0002	DOWN	No	No	1	SLC35F2_exon_chr11:107663526	1	1	0	NA	1	1	1	1	NA
RMI2	43.1486	1.7326	-4.4864	0	DOWN	No	No	1	RMI2_exon_chr16:11444498	1	1	0	NA	1	1	1	1	NA
RIPK2	1.9226	1.9351	0.0125	0.7554	NC	No	No	1	RIPK2_exon_chr8:90802306	1	1	0	NA	3	0.5574	0.0991	-0.4582	NA
PIAS1	64.4634	80.0914	0.3185	0.2047	NC	No	No	1	PIAS1_exon_chr15:68479879	1	1	0	NA	11	0.4221	0.4535	0.0314	NA
ITGB4	1.1789	0.7593	-0.5358	0.6307	NC	No	No	1	ITGB4_exon_chr17:73753496	1	1	0	NA	1	1	1	1	NA
ATP5F1A	1273.93	805.915	-0.6575	0	DOWN	No	No	1	ATP5F1A_exon_chr18:43664329	1	1	0	NA	1	1	1	1	NA
PLCG1	23.7958	19.2597	-0.3513	0.4409	NC	No	No	1	PLCG1_exon_chr20:39803106	1	1	0	NA	1	1	1	1	NA
GDPGP1	0.2014	1.2477	2.3051	0.2923	NC	No	No	1	GDPGP1_exon_chr15:90784131	1	1	0	NA	3	0.25	0.1789	-0.0711	NA
MLF2	428.124	726.976	0.7673	0	UP	No	No	1	MLF2_exon_chr12:6857713	1	1	0	NA	1	1	1	1	NA
ECI2	141.242	120.844	-0.2203	0.3858	NC	No	No	1	ECI2_exon_chr6:4116263	1	1	0	NA	2	0.6267	0.6774	0.0507	NA
DNAJC28	0.8916	8.5423	3.2635	0.0029	UP	No	No	1	DNAJC28_exon_chr21:34861731	1	1	0	NA	1	1	1	1	NA
TTC8	14.5262	15.3341	0.1153	0.7137	NC	No	No	1	TTC8_exon_chr14:89343637	1	1	0	NA	1	1	1	1	NA
LRP1	0	1.2418	3.0076	0.2709	NC	No	No	1	LRP1_exon_chr12:57606197	1	1	0	NA	1	1	1	1	NA
SIGLEC15	0.6576	0.2531	-0.9258	0.6107	NC	No	No	1	SIGLEC15_exon_chr18:43422070	1	1	0	NA	1	1	1	1	NA
ZMYM6	47.9512	65.9901	0.4528	0.0994	NC	No	No	1	ZMYM6_exon_chr1:35454536	1	1	0	NA	5	0.3249	0.2264	-0.0985	NA
GRASP	0	2.6858	4.0198	0.0284	UP	No	No	1	GRASP_exon_chr12:52408477	1	1	0	NA	1	1	1	1	NA
AOC3	5.2379	4.4669	-0.2596	0.6607	NC	No	No	1	AOC3_exon_chr17:41008291	1	1	0	NA	1	1	1	1	NA
NSUN4	62.09	53.8886	-0.1838	0.5257	NC	No	No	1	NSUN4_exon_chr1:46827241	1	1	0	NA	3	0.4629	0.2778	-0.185	NA
SNRPC	2187.49	1024.2	-1.0973	0	DOWN	No	No	1	SNRPC_exon_chr6:34741222	1	1	0	NA	1	1	1	1	NA
PIK3CA	6.9358	11.4502	0.7664	0.2693	NC	No	No	1	PIK3CA_exon_chr3:178951881	1	1	0	NA	5	0.9021	0.631	-0.2711	NA
KDM4B	76.589	102.771	0.4204	0.1387	NC	No	No	1	KDM4B_exon_chr19:5151345	1	1	0	NA	1	1	1	1	NA
ARID3B	1.9915	19.6804	3.2225	0	UP	No	No	1	ARID3B_exon_chr15:74887951	1	1	0	NA	1	1	1	1	NA
TBKBP1	96.5328	273.044	1.4968	0	UP	No	No	1	TBKBP1_exon_chr17:45787863	1	1	0	NA	1	1	1	1	NA
MUC12	0	0.5062	1.838	0.5256	NC	No	No	1	MUC12_exon_chr7:100661875	1	1	0	NA	1	1	1	1	NA
SCRT1	13.4131	13.4868	-0.0325	0.7601	NC	No	No	1	SCRT1_exon_chr8:145557778	1	1	0	NA	1	1	1	1	NA
CD81	0.7111	2.8591	2.0691	0.1785	NC	No	No	1	CD81_exon_chr11:2418033	1	1	0	NA	1	1	1	1	NA
JHY	0.9388	2.8283	1.6503	0.1967	NC	No	No	1	JHY_exon_chr11:122829955	1	1	0	NA	1	1	1	1	NA
LOC654780	7.0048	0	-5.055	0.0003	DOWN	No	No	1	LOC654780_exon_chr16:84227912	1	1	0	NA	1	1	1	1	NA
TMEM120A	93.4104	199.365	1.0919	0	UP	No	No	1	TMEM120A_exon_chr7:75616603	1	1	0	NA	2	0.1582	0.1406	-0.0175	NA
AMPD2	82.2027	49.3291	-0.7285	0.015	DOWN	No	No	1	AMPD2_exon_chr1:110173564	1	1	0	NA	1	1	1	1	NA
ALDOC	132.994	53.422	-1.3121	0.0014	DOWN	No	No	1	ALDOC_exon_chr17:26900639	1	1	0	NA	1	1	1	1	NA
RWDD2A	0	0.4944	1.8149	0.5181	NC	No	No	1	RWDD2A_exon_chr6:83905313	1	1	0	NA	1	1	1	1	NA
BTG2	17.3427	297.883	4.1076	0	UP	No	No	1	BTG2_exon_chr1:203276231	1	1	0	NA	1	1	1	1	NA
CYB5R1	11.8313	30.153	1.3434	0.0007	UP	No	No	1	CYB5R1_exon_chr1:202931827	1	1	0	NA	1	1	1	1	NA
SCAI	1.0403	1.7408	0.8019	0.5088	NC	No	No	1	SCAI_exon_chr9:127715232	1	1	0	NA	1	1	1	1	NA
ROMO1	655.736	767.738	0.224	0.2571	NC	No	No	1	ROMO1_exon_chr20:34288719	1	1	0	NA	1	1	1	1	NA
DNAJB11	429.981	425.062	-0.0201	1	NC	No	No	1	DNAJB11_exon_chr3:186303132	1	1	0	NA	2	0.5094	0.5723	0.0629	NA
SNAR-D	39.9844	3.8593	-3.5437	0	DOWN	No	No	1	SNAR-D_exon_chr19:50643577	1	1	0	NA	1	1	1	1	NA
SYNGR2	385.331	322.225	-0.2605	0.3921	NC	No	No	1	SYNGR2_exon_chr17:76167590	1	1	0	NA	1	1	1	1	NA
USP39	190.914	69.7029	-1.4772	0	DOWN	No	No	1	USP39_exon_chr2:85875883	1	1	0	NA	1	1	1	1	NA
NELFA	105.476	71.4849	-0.5611	0.0071	NC	No	No	1	NELFA_exon_chr4:1985230	1	1	0	NA	2	0.8953	0.8778	-0.0175	NA
LINC01451	13.1636	13.8853	0.063	0.7321	NC	No	No	1	LINC01451_exon_chr9:139506622	1	1	0	NA	2	0.9175	0.8857	-0.0318	NA
RAB3IL1	18.7757	25.7613	0.4825	0.2586	NC	No	No	1	RAB3IL1_exon_chr11:61665832	1	1	0	NA	1	1	1	1	NA
DRAP1	276.533	478.044	0.7932	0.0004	UP	No	No	1	DRAP1_exon_chr11:65688800	1	1	0	NA	1	1	1	1	NA
KBTBD6	25.8493	3.5781	-2.8422	0	DOWN	No	No	1	KBTBD6_exon_chr13:41706938	1	1	0	NA	1	1	1	1	NA
LRRC24	9.3053	4.6325	-0.9288	0.1349	NC	No	No	1	LRRC24_exon_chr8:145748793	1	1	0	NA	1	1	1	1	NA
ATP6V0D1	66.4162	198.922	1.5728	0	UP	No	No	1	ATP6V0D1_exon_chr16:67472592	1	1	0	NA	1	1	1	1	NA
WARS2-AS1	3.2022	1.9115	-0.7328	0.4133	NC	No	No	1	WARS2-AS1_exon_chr1:119693415	1	1	0	NA	1	1	1	1	NA
CD74	1.3687	1.5126	0.2345	0.6916	NC	No	No	1	CD74_exon_chr5:149781813	1	1	0	NA	1	1	1	1	NA
ZNF821	17.3945	8.107	-1.1822	0.0263	DOWN	No	No	1	ZNF821_exon_chr16:71894575	1	1	0	NA	1	1	1	1	NA
YIPF1	37.5777	58.1416	0.6174	0.0398	UP	No	No	1	YIPF1_exon_chr1:54317943	1	1	0	NA	2	0.8976	0.9394	0.0418	NA
HPCAL1	122.995	777.048	2.6595	0	UP	No	No	1	HPCAL1_exon_chr2:10566849	1	1	0	NA	1	1	1	1	NA
GPR162	1.1433	2.6589	1.2942	0.2742	NC	No	No	1	GPR162_exon_chr12:6935817	1	1	0	NA	1	1	1	1	NA
CENPBD1P1	60.11	60.018	-0.0183	1	NC	No	No	1	CENPBD1P1_exon_chr19:59092611	1	1	0	NA	2	0.7049	0.6356	-0.0693	NA
POGLUT1	16.7725	8.58	-0.8912	0.0773	DOWN	No	No	1	POGLUT1_exon_chr3:119211128	1	1	0	NA	2	0.3858	0.6074	0.2216	NA
MTHFS	80.1476	165.168	1.0566	0.0002	UP	No	No	1	MTHFS_exon_chr15:80137784	1	1	0	NA	3	0.2482	0.2746	0.0263	NA
AARS1	186.375	58.717	-1.6831	0	DOWN	No	No	1	AARS1_exon_chr16:70286809	1	1	0	NA	2	0.3032	0.2167	-0.0864	NA
TG	0	0.4967	1.8194	0.5303	NC	No	No	1	TG_exon_chr8:134146919	1	1	0	NA	1	1	1	1	NA
RPS19	28596.3	33437.7	0.2256	0.1664	NC	No	No	1	RPS19_exon_chr19:42375418	1	1	0	NA	1	1	1	1	NA
SLC4A2	13.3116	23.0714	0.8222	0.0444	UP	No	No	1	SLC4A2_exon_chr7:150773373	1	1	0	NA	1	1	1	1	NA
ARHGAP1	157.985	167.328	0.0801	0.7429	NC	No	No	1	ARHGAP1_exon_chr11:46700775	1	1	0	NA	1	1	1	1	NA
SPN	777.569	1119.86	0.5263	0	NC	No	No	1	SPN_exon_chr16:29675015	1	1	0	NA	11	0.7151	0.8003	0.0851	NA
KLHL25	6.8142	22.165	1.6436	0.001	UP	No	No	1	KLHL25_exon_chr15:86304242	1	1	0	NA	1	1	1	1	NA
C1QTNF12	3.495	2.9143	-0.2147	0.6403	NC	No	No	1	C1QTNF12_exon_chr1:1178026	1	1	0	NA	1	1	1	1	NA
KLHDC2	40.5026	51.7588	0.3642	0.2881	NC	No	No	1	KLHDC2_exon_chr14:50249547	1	1	0	NA	1	1	1	1	NA
CMTM7	118.95	95.1514	-0.3155	0.3032	NC	No	No	1	CMTM7_exon_chr3:32495732	1	1	0	NA	1	1	1	1	NA
EHD2	56.4517	96.9058	0.7671	0.0114	UP	No	No	1	EHD2_exon_chr19:48244137	1	1	0	NA	1	1	1	1	NA
FDFT1	694.509	442.862	-0.6465	0	DOWN	No	No	1	FDFT1_exon_chr8:11695896	1	1	0	NA	4	0.4808	0.4796	-0.0012	NA
VPS29	323.909	388.134	0.2661	0.2555	NC	No	No	1	VPS29_exon_chr12:110929927	1	1	0	NA	5	0.3454	0.3374	-0.008	NA
CIR1	196.788	385.335	0.974	0	UP	No	No	1	CIR1_exon_chr2:175213900	1	1	0	NA	9	0.3736	0.3222	-0.0514	NA
SYNJ1	13.4882	30.9367	1.2048	0.0021	UP	No	No	1	SYNJ1_exon_chr21:34004111	1	1	0	NA	1	1	1	1	NA
TMEM189	136.949	182.66	0.4211	0.0419	NC	No	No	1	TMEM189_exon_chr20:48741716	1	1	0	NA	5	0.8701	0.8201	-0.05	NA
ARHGDIB	6736.54	4355.31	-0.629	0.0001	DOWN	No	No	1	ARHGDIB_exon_chr12:15095655	1	1	0	NA	1	1	1	1	NA
ADPGK	218.438	342.471	0.651	0.0014	UP	No	No	1	ADPGK_exon_chr15:73045236	1	1	0	NA	3	0.9254	0.9447	0.0192	NA
FOXD1	16.3697	5.7311	-1.4215	0.0137	DOWN	No	No	1	FOXD1_exon_chr5:72744602	1	1	0	NA	1	1	1	1	NA
CLSTN1	278.322	385.69	0.4679	0.0033	NC	No	No	1	CLSTN1_exon_chr1:9790763	1	1	0	NA	3	0.8491	0.8675	0.0184	NA
PFN1	3647.23	4023.99	0.1415	0.5003	NC	No	No	1	PFN1_exon_chr17:4849292	1	1	0	NA	1	1	1	1	NA
COL9A2	14.9336	26.3881	0.8585	0.0445	UP	No	No	1	COL9A2_exon_chr1:40767053	1	1	0	NA	3	0.8685	0.8734	0.005	NA
NTMT1	141.93	77.1609	-0.8828	0.001	DOWN	No	No	1	NTMT1_exon_chr9:132397486	1	1	0	NA	1	1	1	1	NA
DENND1C	108.624	239.198	1.1295	0	UP	No	No	1	DENND1C_exon_chr19:6468129	1	1	0	NA	2	0.6499	0.5935	-0.0564	NA
NEIL2	52.8962	22.3641	-1.2517	0	DOWN	No	No	1	NEIL2_exon_chr8:11643471	1	1	0	NA	1	1	1	1	NA
RPL11	17254.4	19749	0.1947	0.1307	NC	No	No	1	RPL11_exon_chr1:24022833	1	1	0	NA	1	1	1	1	NA
FRMD8	3.4935	2.9541	-0.1744	0.6764	NC	No	No	1	FRMD8_exon_chr11:65178712	1	1	0	NA	1	1	1	1	NA
AKR1A1	655.496	383.908	-0.7704	0.0225	DOWN	No	No	1	AKR1A1_exon_chr1:46035562	1	1	0	NA	1	1	1	1	NA
NOTCH2	117.651	270.736	1.1985	0	UP	No	No	1	NOTCH2_exon_chr1:120459317	1	1	0	NA	5	0.9315	0.966	0.0345	NA
APTR	8.9203	6.1241	-0.4906	0.428	NC	No	No	1	APTR_exon_chr7:77313568	1	1	0	NA	1	1	1	1	NA
MEGF9	46.1153	32.3836	-0.5204	0.1049	NC	No	No	1	MEGF9_exon_chr9:123367919	1	1	0	NA	3	0.5247	0.5402	0.0156	NA
SCARNA2	0	1.2782	2.9398	0.3396	NC	No	No	1	SCARNA2_exon_chr1:109642814	1	1	0	NA	1	1	1	1	NA
SH3BP2	128.323	987.04	2.9422	0	UP	No	No	1	SH3BP2_exon_chr4:2835423	1	1	0	NA	4	0.2089	0.1925	-0.0164	NA
IGFBP2	1025.11	146.5	-2.809	0	DOWN	No	No	1	IGFBP2_exon_chr2:217528662	1	1	0	NA	1	1	1	1	NA
CCDC125	7.9281	9.1692	0.2468	0.6263	NC	No	No	1	CCDC125_exon_chr5:68578861	1	1	0	NA	1	1	1	1	NA
FOXP4	40.996	42.3433	0.0442	0.8517	NC	No	No	1	FOXP4_exon_chr6:41566460	1	1	0	NA	4	0.2105	0.3285	0.118	NA
MIA-RAB4B	35.8937	98.941	1.4566	0	UP	No	No	1	MIA-RAB4B_exon_chr19:41302474	1	1	0	NA	1	1	1	1	NA
SNRPF	7989.52	2908.69	-1.4576	0	DOWN	No	No	1	SNRPF_exon_chr12:96259782	1	1	0	NA	1	1	1	1	NA
ENDOD1	43.0231	15.4222	-1.5525	0.0003	DOWN	No	No	1	ENDOD1_exon_chr11:94861540	1	1	0	NA	1	1	1	1	NA
PLGRKT	27.0903	24.0347	-0.1897	0.5789	NC	No	No	1	PLGRKT_exon_chr9:5358360	1	1	0	NA	2	0.8767	0.8985	0.0219	NA
MAS1	3.4819	8.107	1.1471	0.1339	NC	No	No	1	MAS1_exon_chr6:160327951	1	1	0	NA	1	1	1	1	NA
ALG14	19.6424	8.7362	-1.1099	0.025	DOWN	No	No	1	ALG14_exon_chr1:95448862	1	1	0	NA	3	0.6579	0.6198	-0.0381	NA
CARD9	31.9091	15.6895	-1.037	0.0031	DOWN	No	No	1	CARD9_exon_chr9:139258853	1	1	0	NA	2	0.8451	0.8757	0.0307	NA
ZNF771	23.9461	16.88	-0.5037	0.1708	NC	No	No	1	ZNF771_exon_chr16:30428875	1	1	0	NA	1	1	1	1	NA
PDE7A	64.5842	45.979	-0.4952	0.1471	NC	No	No	1	PDE7A_exon_chr8:66631730	1	1	0	NA	3	0.1468	0.1313	-0.0155	NA
DFFB	27.2405	14.0932	-0.9876	0.0144	DOWN	No	No	1	DFFB_exon_chr1:3800070	1	1	0	NA	1	1	1	1	NA
SMKR1	0.4384	0.8521	0.5888	0.656	NC	No	No	1	SMKR1_exon_chr7:129152087	1	1	0	NA	1	1	1	1	NA
IMPDH1	318.256	105.306	-1.599	0	DOWN	No	No	1	IMPDH1_exon_chr7:128033082	1	1	0	NA	1	1	1	1	NA
KLHL42	32.6821	19.9599	-0.6777	0.0423	DOWN	No	No	1	KLHL42_exon_chr12:27950647	1	1	0	NA	3	0.7697	0.8548	0.0851	NA
GPR108	62.272	142.921	1.1949	0	UP	No	No	1	GPR108_exon_chr19:6730395	1	1	0	NA	1	1	1	1	NA
PIGC	84.133	59.8542	-0.4826	0.0646	NC	No	No	1	PIGC_exon_chr1:172411993	1	1	0	NA	2	0.7952	0.7876	-0.0076	NA
H2BE1	5.9373	0	-4.8192	0.0003	DOWN	No	No	1	H2BE1_exon_chr7:150905193	1	1	0	NA	1	1	1	1	NA
ANKFY1	41.0261	62.3039	0.5826	0.1107	NC	No	No	1	ANKFY1_exon_chr17:4071205	1	1	0	NA	3	0.8956	0.8147	-0.0809	NA
KDM1B	15.1505	4.5773	-1.7054	0.0051	DOWN	No	No	1	KDM1B_exon_chr6:18222139	1	1	0	NA	1	1	1	1	NA
M6PR	957.049	1216.79	0.3438	0.0226	NC	No	No	1	M6PR_exon_chr12:9094536	1	1	0	NA	4	0.6478	0.6209	-0.027	NA
FAM133DP	261.565	243.361	-0.1068	1	NC	No	No	1	FAM133DP_exon_chr2:158237021	1	1	0	NA	5	0.1853	0.1421	-0.0432	NA
HAUS7	130.732	10.8754	-3.5933	0	DOWN	No	No	1	HAUS7_exon_chrX:152713367	1	1	0	NA	1	1	1	1	NA
ZNF263	60.4045	61.9909	0.0357	0.8292	NC	No	No	1	ZNF263_exon_chr16:3339392	1	1	0	NA	1	1	1	1	NA
CBFA2T3	127.401	94.4378	-0.4297	0.1389	NC	No	No	1	CBFA2T3_exon_chr16:88943683	1	1	0	NA	6	0.6476	0.5717	-0.0759	NA
PCED1A	112.317	157.513	0.489	0.0166	NC	No	No	1	PCED1A_exon_chr20:2816355	1	1	0	NA	1	1	1	1	NA
LOC101928143	4.296	95.4082	4.4694	0	UP	No	No	1	LOC101928143_exon_chr14:73927970	1	1	0	NA	1	1	1	1	NA
ALCAM	36.2221	330.677	3.1885	0	UP	No	No	1	ALCAM_exon_chr3:105293320	1	1	0	NA	5	0.9427	0.9357	-0.0069	NA
MB21D2	11.867	13.0753	0.1411	0.6469	NC	No	No	1	MB21D2_exon_chr3:192517439	1	1	0	NA	1	1	1	1	NA
TSTA3	129.429	89.1637	-0.5665	0.0624	NC	No	No	1	TSTA3_exon_chr8:144695135	1	1	0	NA	1	1	1	1	NA
CCNF	268.461	27.5817	-3.2932	0	DOWN	No	No	1	CCNF_exon_chr16:2506545	1	1	0	NA	2	0.8644	0.8997	0.0353	NA
TRABD	124.021	71.1615	-0.8135	0.0066	DOWN	No	No	1	TRABD_exon_chr22:50636773	1	1	0	NA	1	1	1	1	NA
PTPDC1	8.1612	15.9341	0.9824	0.039	UP	No	No	1	PTPDC1_exon_chr9:96870109	1	1	0	NA	1	1	1	1	NA
GPRIN1	0	1.4325	3.1707	0.1622	NC	No	No	1	GPRIN1_exon_chr5:176026878	1	1	0	NA	1	1	1	1	NA
HILPDA	34.4994	8.3221	-2.0506	0	DOWN	No	No	1	HILPDA_exon_chr7:128097254	1	1	0	NA	1	1	1	1	NA
RPL30	8029.11	9232.96	0.2017	0.2783	NC	No	No	1	RPL30_exon_chr8:99054078	1	1	0	NA	1	1	1	1	NA
LMF1	20.6595	23.8562	0.1733	0.6083	NC	No	No	1	LMF1_exon_chr16:904706	1	1	0	NA	2	0.1373	0.2437	0.1063	NA
FPGS	192.464	119.724	-0.6727	0.0008	DOWN	No	No	1	FPGS_exon_chr9:130575473	1	1	0	NA	1	1	1	1	NA
CDK7	85.8347	81.066	-0.0842	0.8257	NC	No	No	1	CDK7_exon_chr5:68572933	1	1	0	NA	1	1	1	1	NA
TXNRD2	74.548	70.6047	-0.0892	0.8856	NC	No	No	1	TXNRD2_exon_chr22:19864757	1	1	0	NA	1	1	1	1	NA
FASN	396.987	81.049	-2.3065	0	DOWN	No	No	1	FASN_exon_chr17:80037156	1	1	0	NA	2	0.6687	0.706	0.0373	NA
XK	8.1914	22.5395	1.4554	0.003	UP	No	No	1	XK_exon_chrX:37586888	1	1	0	NA	1	1	1	1	NA
DDX59-AS1	0.3796	0	-0.9761	0.64	NC	No	No	1	DDX59-AS1_exon_chr1:200662880	1	1	0	NA	1	1	1	1	NA
PPAN-P2RY11	77.0515	57.049	-0.4457	0.1164	NC	No	No	1	PPAN-P2RY11_exon_chr19:10224308	1	1	0	NA	1	1	1	1	NA
ZNF276	93.7931	105.622	0.16	0.5807	NC	No	No	1	ZNF276_exon_chr16:89804383	1	1	0	NA	3	0.8103	0.788	-0.0224	NA
SRD5A1	15.829	67.4159	2.0718	0	UP	No	No	1	SRD5A1_exon_chr5:6668314	1	1	0	NA	4	0.4878	0.4519	-0.0359	NA
TAGAP	20.0344	12.666	-0.6209	0.1512	NC	No	No	1	TAGAP_exon_chr6:159458156	1	1	0	NA	1	1	1	1	NA
PPT1	1407.99	1281.14	-0.1351	0.4765	NC	No	No	1	PPT1_exon_chr1:40539855	1	1	0	NA	1	1	1	1	NA
CAMLG	133.966	108.943	-0.2827	0.3569	NC	No	No	1	CAMLG_exon_chr5:134086448	1	1	0	NA	1	1	1	1	NA
ZNF552	7.131	2.7164	-1.3124	0.1368	NC	No	No	1	ZNF552_exon_chr19:58320471	1	1	0	NA	1	1	1	1	NA
SLC20A2	35.7372	58.2818	0.6903	0.0274	UP	No	No	1	SLC20A2_exon_chr8:42275485	1	1	0	NA	3	0.901	0.837	-0.064	NA
TRAP1	532.268	100.052	-2.438	0	DOWN	No	No	1	TRAP1_exon_chr16:3708231	1	1	0	NA	1	1	1	1	NA
VDAC3	967.868	539.265	-0.8395	0	DOWN	No	No	1	VDAC3_exon_chr8:42262888	1	1	0	NA	1	1	1	1	NA
FAM199X	12.0784	15.5985	0.4277	0.3198	NC	No	No	1	FAM199X_exon_chrX:103434288	1	1	0	NA	2	0.8879	0.8667	-0.0212	NA
SUN1	59.3394	66.9109	0.1898	0.5135	NC	No	No	1	SUN1_exon_chr7:912851	1	1	0	NA	1	1	1	1	NA
GCN1	1410.09	1167.59	-0.2714	0.1043	NC	No	No	1	GCN1_exon_chr12:120565778	1	1	0	NA	1	1	1	1	NA
ZNF182	63.2953	53.639	-0.2192	0.4943	NC	No	No	1	ZNF182_exon_chrX:47837196	1	1	0	NA	2	0.8821	0.8992	0.0171	NA
DUSP16	5.8196	2.4009	-1.2541	0.1231	NC	No	No	1	DUSP16_exon_chr12:12630949	1	1	0	NA	1	1	1	1	NA
RNASE2	678.549	58.9721	-3.5285	0	DOWN	No	No	1	RNASE2_exon_chr14:21423925	1	1	0	NA	1	1	1	1	NA
SMIM12	230.782	221.304	-0.0596	1	NC	No	No	1	SMIM12_exon_chr1:35321583	1	1	0	NA	4	0.0677	0.088	0.0203	NA
LAT2	1428.78	1609.14	0.1701	0.4173	NC	No	No	1	LAT2_exon_chr7:73643273	1	1	0	NA	1	1	1	1	NA
VPS18	311.975	535.529	0.7834	0	UP	No	No	1	VPS18_exon_chr15:41194813	1	1	0	NA	1	1	1	1	NA
MRPS2	490.598	126.319	-1.9759	0	DOWN	No	No	1	MRPS2_exon_chr9:138395387	1	1	0	NA	1	1	1	1	NA
SPSB2	115.13	129.973	0.1829	0.4761	NC	No	No	1	SPSB2_exon_chr12:6980483	1	1	0	NA	1	1	1	1	NA
RXRB	42.9363	54.8883	0.3499	0.9335	NC	No	No	1	RXRB_exon_chr6:33162606	1	1	0	NA	1	1	1	1	NA
ISOC1	10.2256	3.9325	-1.328	0.0577	DOWN	No	No	1	ISOC1_exon_chr5:128448547	1	1	0	NA	1	1	1	1	NA
CXCR2	4.3122	2.654	-0.6831	0.4366	NC	No	No	1	CXCR2_exon_chr2:218999499	1	1	0	NA	1	1	1	1	NA
PPP1R9B	337.327	509.434	0.5965	0.0004	UP	No	No	1	PPP1R9B_exon_chr17:48212749	1	1	0	NA	1	1	1	1	NA
RBM3	590.408	660.478	0.1645	0.4462	NC	No	No	1	RBM3_exon_chrX:48435852	1	1	0	NA	6	0.2067	0.186	-0.0207	NA
ARHGDIA	616.179	499.003	-0.3094	0.1976	NC	No	No	1	ARHGDIA_exon_chr17:79826951	1	1	0	NA	1	1	1	1	NA
WDR25	4.2332	4.9444	0.2971	0.618	NC	No	No	1	WDR25_exon_chr14:100996156	1	1	0	NA	1	1	1	1	NA
KLF7	6.7491	10.1674	0.6424	0.2544	NC	No	No	1	KLF7_exon_chr2:207945988	1	1	0	NA	2	0.8917	0.9737	0.082	NA
VAV2	42.5552	14.2274	-1.6495	0	DOWN	No	No	1	VAV2_exon_chr9:136629231	1	1	0	NA	3	0.6685	0.6866	0.0181	NA
IGFBP7	723.548	54.5859	-3.6871	0	DOWN	No	No	1	IGFBP7_exon_chr4:57897502	1	1	0	NA	3	0.9138	0.9185	0.0048	NA
RAD23B	568.197	619.153	0.1265	0.6044	NC	No	No	1	RAD23B_exon_chr9:110091823	1	1	0	NA	8	0.5028	0.4674	-0.0354	NA
CIT	270.215	30.2572	-3.1596	0	DOWN	No	No	1	CIT_exon_chr12:120126060	1	1	0	NA	1	1	1	1	NA
RAB40C	27.256	21.8699	-0.3572	0.3956	NC	No	No	1	RAB40C_exon_chr16:677341	1	1	0	NA	1	1	1	1	NA
CCNYL1	0.1898	3.685	3.77	0.0122	UP	No	No	1	CCNYL1_exon_chr2:208618311	1	1	0	NA	2	0.0022	0.525	0.5228	NA
GRPEL2	171.384	99.0518	-0.7882	0.0026	DOWN	No	No	1	GRPEL2_exon_chr5:148730480	1	1	0	NA	1	1	1	1	NA
HSPA13	52.1673	51.5223	-0.0133	0.9162	NC	No	No	1	HSPA13_exon_chr21:15746605	1	1	0	NA	3	0.9044	0.927	0.0225	NA
ZBTB2	32.562	13.5191	-1.2361	0.0115	DOWN	No	No	1	ZBTB2_exon_chr6:151688027	1	1	0	NA	2	0.7826	0.7035	-0.079	NA
REXO1	15.4208	15.4638	0.0139	0.8068	NC	No	No	1	REXO1_exon_chr19:1828630	1	1	0	NA	1	1	1	1	NA
POM121C	1020.44	863.755	-0.2411	1	NC	No	No	1	POM121C_exon_chr7:75048176	1	1	0	NA	1	1	1	1	NA
BLNK	11.9839	6.2183	-0.8491	0.1671	NC	No	No	1	BLNK_exon_chr10:97951848	1	1	0	NA	1	1	1	1	NA
TMEM177	55.7491	13.228	-2.0911	0	DOWN	No	No	1	TMEM177_exon_chr2:120438407	1	1	0	NA	1	1	1	1	NA
RPP14	29.669	25.6602	-0.215	0.5033	NC	No	No	1	RPP14_exon_chr3:58303166	1	1	0	NA	11	0.5255	0.4491	-0.0763	NA
TMEM135	2.6716	0.4944	-2.2392	0.1457	NC	No	No	1	TMEM135_exon_chr11:87032242	1	1	0	NA	3	0.694	0.0004	-0.6936	NA
LINC01389	6.0187	8.5395	0.4568	0.5352	NC	No	No	1	LINC01389_exon_chr1:47846815	1	1	0	NA	1	1	1	1	NA
GPR132	67.3131	171.722	1.3527	0	UP	No	No	1	GPR132_exon_chr14:105518439	1	1	0	NA	1	1	1	1	NA
CCDC167	722.403	476.461	-0.6039	0.0001	DOWN	No	No	1	CCDC167_exon_chr6:37451065	1	1	0	NA	1	1	1	1	NA
COX15	127.943	114.443	-0.1619	0.4283	NC	No	No	1	COX15_exon_chr10:101474475	1	1	0	NA	6	0.6272	0.6208	-0.0065	NA
MPLKIP	229.766	161.254	-0.5073	0.0138	NC	No	No	1	MPLKIP_exon_chr7:40172858	1	1	0	NA	6	0.9361	0.9484	0.0123	NA
RRN3	224.955	216.762	-0.0603	1	NC	No	No	1	RRN3_exon_chr16:15155762	1	1	0	NA	5	0.2331	0.2014	-0.0317	NA
CD93	1134.7	1542.28	0.4418	0.0007	NC	No	No	1	CD93_exon_chr20:23064611	1	1	0	NA	1	1	1	1	NA
ANAPC10	27.3428	24.8957	-0.1483	0.6172	NC	No	No	1	ANAPC10_exon_chr4:145916755	1	1	0	NA	2	0.2612	0.2768	0.0156	NA
SEC22C	113.993	141.765	0.3062	0.1422	NC	No	No	1	SEC22C_exon_chr3:42594940	1	1	0	NA	5	0.363	0.3696	0.0066	NA
EEF1AKNMT	33.3824	36.3382	0.1128	0.688	NC	No	No	1	EEF1AKNMT_exon_chr1:171765621	1	1	0	NA	2	0.6431	0.6088	-0.0344	NA
AGO1	100.191	79.7417	-0.3255	0.1778	NC	No	No	1	AGO1_exon_chr1:36385099	1	1	0	NA	6	0.2568	0.2393	-0.0175	NA
NEMP2	18.7338	7.0136	-1.4694	0.0019	DOWN	No	No	1	NEMP2_exon_chr2:191374038	1	1	0	NA	5	0.2706	0.1967	-0.0739	NA
IPCEF1	13.6067	102.363	2.8803	0	UP	No	No	1	IPCEF1_exon_chr6:154481175	1	1	0	NA	5	0.864	0.8381	-0.0259	NA
IRF2BP1	12.4038	3.2662	-1.9944	0.0021	DOWN	No	No	1	IRF2BP1_exon_chr19:46389399	1	1	0	NA	1	1	1	1	NA
PTPN22	21.9461	3.8968	-2.4195	0	DOWN	No	No	1	PTPN22_exon_chr1:114357591	1	1	0	NA	1	1	1	1	NA
NHEJ1	17.5301	3.771	-2.2533	0.001	DOWN	No	No	1	NHEJ1_exon_chr2:219941177	1	1	0	NA	2	0.3377	0.3639	0.0262	NA
LOC101928728	3.3107	0.2436	-3.273	0.0478	DOWN	No	No	1	LOC101928728_exon_chr1:27020622	1	1	0	NA	1	1	1	1	NA
C10orf143	5.2293	0.7344	-2.6771	0.0251	DOWN	No	No	1	C10orf143_exon_chr10:131862647	1	1	0	NA	1	1	1	1	NA
NUP50-DT	4.6283	2.6997	-0.6844	0.3919	NC	No	No	1	NUP50-DT_exon_chr22:45530678	1	1	0	NA	1	1	1	1	NA
PTAFR	40.0943	112.5	1.4819	0	UP	No	No	1	PTAFR_exon_chr1:28477570	1	1	0	NA	2	0.5923	0.6667	0.0743	NA
DZIP3	14.0281	12.5137	-0.1458	0.6449	NC	No	No	1	DZIP3_exon_chr3:108367764	1	1	0	NA	1	1	1	1	NA
ANXA2P3	41.9255	360.16	3.0897	0	UP	No	No	1	ANXA2P3_exon_chr10:66585284	1	1	0	NA	1	1	1	1	NA
STX16	28.5899	41.5189	0.5683	0.0685	NC	No	No	1	STX16_exon_chr20:57251242	1	1	0	NA	3	0.8854	0.8556	-0.0298	NA
EHHADH	6.3378	7.1866	0.1359	0.6607	NC	No	No	1	EHHADH_exon_chr3:184911275	1	1	0	NA	1	1	1	1	NA
RFX3	2.0147	7.2172	1.8993	0.0292	UP	No	No	1	RFX3_exon_chr9:3225280	1	1	0	NA	2	0.6667	0.8438	0.1771	NA
TOMM40	152.854	44.9251	-1.7711	0	DOWN	No	No	1	TOMM40_exon_chr19:45406286	1	1	0	NA	1	1	1	1	NA
NSUN3	8.1783	11.0579	0.4698	0.3692	NC	No	No	1	NSUN3_exon_chr3:93845054	1	1	0	NA	6	0.27	0.2957	0.0257	NA
CES2	48.9264	51.3145	0.0672	0.7603	NC	No	No	1	CES2_exon_chr16:66977741	1	1	0	NA	2	0.8254	0.7726	-0.0528	NA
ZDHHC16	122.647	164.344	0.4132	0.0282	NC	No	No	1	ZDHHC16_exon_chr10:99216533	1	1	0	NA	1	1	1	1	NA
CARHSP1	469.593	373.383	-0.3353	0.0824	NC	No	No	1	CARHSP1_exon_chr16:8949183	1	1	0	NA	2	0.0769	0.0775	0.0006	NA
SF3B6	385.052	212.37	-0.8465	0	DOWN	No	No	1	SF3B6_exon_chr2:24290721	1	1	0	NA	1	1	1	1	NA
ZFP1	79.4032	53.1139	-0.5617	0.0245	NC	No	No	1	ZFP1_exon_chr16:75203150	1	1	0	NA	2	0.6213	0.6848	0.0635	NA
GPR153	15.7725	15.0851	-0.0545	0.8643	NC	No	No	1	GPR153_exon_chr1:6310063	1	1	0	NA	1	1	1	1	NA
MTMR11	3.2262	17.9863	2.5154	0	UP	No	No	1	MTMR11_exon_chr1:149901209	1	1	0	NA	1	1	1	1	NA
MAP3K10	19.331	57.3591	1.5701	0	UP	No	No	1	MAP3K10_exon_chr19:40720876	1	1	0	NA	1	1	1	1	NA
USE1	69.4758	68.0212	-0.04	0.9779	NC	No	No	1	USE1_exon_chr19:17330439	1	1	0	NA	1	1	1	1	NA
ST3GAL6	88.0787	529.139	2.5802	0	UP	No	No	1	ST3GAL6_exon_chr3:98512518	1	1	0	NA	6	0.7098	0.6865	-0.0233	NA
POLRMT	190.072	127.014	-0.5931	0.0058	DOWN	No	No	1	POLRMT_exon_chr19:617323	1	1	0	NA	1	1	1	1	NA
TMCO6	17.788	13.9422	-0.407	0.3413	NC	No	No	1	TMCO6_exon_chr5:140024569	1	1	0	NA	1	1	1	1	NA
SNAR-C4	4115.1	3086.66	-0.415	1	NC	No	No	1	SNAR-C4_exon_chr19:48442797	1	1	0	NA	1	1	1	1	NA
SMG1P2	91.0114	45.275	-1.0114	0.3501	NC	No	No	1	SMG1P2_exon_chr16:29556771	1	1	0	NA	1	1	1	1	NA
SF3A2	1.7568	1.423	-0.3108	0.6764	NC	No	No	1	SF3A2_exon_chr19:2247765	1	1	0	NA	1	1	1	1	NA
EDF1	1652.04	1498.22	-0.1427	0.4503	NC	No	No	1	EDF1_exon_chr9:139757451	1	1	0	NA	1	1	1	1	NA
GRK4	8.1883	8.8848	0.16	0.6599	NC	No	No	1	GRK4_exon_chr4:3042298	1	1	0	NA	1	1	1	1	NA
LMO2	108.678	47.5657	-1.1636	0	DOWN	No	No	1	LMO2_exon_chr11:33881121	1	1	0	NA	2	0.8354	0.8631	0.0277	NA
POFUT2	8.9382	13.3602	0.5735	0.2299	NC	No	No	1	POFUT2_exon_chr21:46687628	1	1	0	NA	1	1	1	1	NA
INHBA-AS1	9.9986	15.1236	0.613	0.2177	NC	No	No	1	INHBA-AS1_exon_chr7:41816438	1	1	0	NA	1	1	1	1	NA
LRRC56	0	0.6732	1.9059	0.5468	NC	No	No	1	LRRC56_exon_chr11:553962	1	1	0	NA	1	1	1	1	NA
CXXC1	191.653	133.432	-0.5292	0.014	NC	No	No	1	CXXC1_exon_chr18:47809109	1	1	0	NA	1	1	1	1	NA
TDRD7	7.8925	12.3737	0.6007	0.228	NC	No	No	1	TDRD7_exon_chr9:100257944	1	1	0	NA	1	1	1	1	NA
RNF157	6.2681	0.7439	-2.9505	0.0142	DOWN	No	No	1	RNF157_exon_chr17:74141434	1	1	0	NA	1	1	1	1	NA
KLK14	5.021	3.0909	-0.702	0.3579	NC	No	No	1	KLK14_exon_chr19:51580777	1	1	0	NA	1	1	1	1	NA
UBOX5	52.5399	50.488	-0.0693	0.9672	NC	No	No	1	UBOX5_exon_chr20:3090960	1	1	0	NA	2	0.2329	0.3014	0.0685	NA
EXOC3-AS1	2.1387	6.9832	1.756	0.0704	UP	No	No	1	EXOC3-AS1_exon_chr5:443275	1	1	0	NA	2	0.1768	0.1316	-0.0452	NA
ETFDH	16.2171	18.7059	0.2274	0.596	NC	No	No	1	ETFDH_exon_chr4:159629515	1	1	0	NA	1	1	1	1	NA
CEACAM19	18.6711	16.7852	-0.1798	0.5826	NC	No	No	1	CEACAM19_exon_chr19:45186705	1	1	0	NA	1	1	1	1	NA
TTLL5	2.5182	2.3172	-0.1214	0.7002	NC	No	No	1	TTLL5_exon_chr14:76420766	1	1	0	NA	2	0.7742	0.3123	-0.4619	NA
AP1S1	614.345	1157.95	0.9144	0.0007	UP	No	No	1	AP1S1_exon_chr7:100803799	1	1	0	NA	1	1	1	1	NA
GDPD5	29.0593	216.044	2.8944	0	UP	No	No	1	GDPD5_exon_chr11:75146700	1	1	0	NA	1	1	1	1	NA
TMEM229B	48.6901	23.321	-1.0628	0.002	DOWN	No	No	1	TMEM229B_exon_chr14:67940658	1	1	0	NA	1	1	1	1	NA
STX18	54.4028	121.853	1.1662	0	UP	No	No	1	STX18_exon_chr4:4421856	1	1	0	NA	2	0.3018	0.3325	0.0308	NA
FBXW5	277.841	358.023	0.3589	0.1099	NC	No	No	1	FBXW5_exon_chr9:139835623	1	1	0	NA	1	1	1	1	NA
SIGMAR1	498.185	108.259	-2.2206	0	DOWN	No	No	1	SIGMAR1_exon_chr9:34635855	1	1	0	NA	1	1	1	1	NA
ERO1A	400.241	277.291	-0.5314	0.0005	NC	No	No	1	ERO1A_exon_chr14:53110348	1	1	0	NA	8	0.2676	0.2361	-0.0315	NA
LOC105374454	0.8474	2.0279	1.1479	0.4042	NC	No	No	1	LOC105374454_exon_chr2:33780381	1	1	0	NA	1	1	1	1	NA
OXLD1	172.959	103.348	-0.7546	0.0004	DOWN	No	No	1	OXLD1_exon_chr17:79633635	1	1	0	NA	1	1	1	1	NA
IL17D	20.7571	8.108	-1.4331	0.0038	DOWN	No	No	1	IL17D_exon_chr13:21295774	1	1	0	NA	1	1	1	1	NA
HAAO	9.5974	8.5647	-0.1644	0.6254	NC	No	No	1	HAAO_exon_chr2:42994655	1	1	0	NA	1	1	1	1	NA
TSACC	0.6135	0	-1.5619	0.5634	NC	No	No	1	TSACC_exon_chr1:156316558	1	1	0	NA	1	1	1	1	NA
CX3CR1	2.4028	2.4317	0.0056	0.8049	NC	No	No	1	CX3CR1_exon_chr3:39308009	1	1	0	NA	1	1	1	1	NA
FBXO33	19.7609	18.2337	-0.1344	0.6596	NC	No	No	1	FBXO33_exon_chr14:39868991	1	1	0	NA	2	0.308	0.3508	0.0429	NA
ZNF384	22.9268	27.1509	0.2445	0.4789	NC	No	No	1	ZNF384_exon_chr12:6777281	1	1	0	NA	3	0.3996	0.4413	0.0416	NA
CHST11	129.318	173.747	0.4304	0.0645	NC	No	No	1	CHST11_exon_chr12:105150726	1	1	0	NA	5	0.4928	0.531	0.0381	NA
ZNF684	1.3393	0.2472	-1.946	0.3377	NC	No	No	1	ZNF684_exon_chr1:41012233	1	1	0	NA	2	0.2503	0.25	-0.0003	NA
TMEM44	56.4586	188.201	1.7462	0	UP	No	No	1	TMEM44_exon_chr3:194309368	1	1	0	NA	1	1	1	1	NA
LRRC20	31.2049	3.9676	-3.1067	0.0025	DOWN	No	No	1	LRRC20_exon_chr10:72061264	1	1	0	NA	1	1	1	1	NA
SEC23A	28.2103	29.9905	0.1223	0.7032	NC	No	No	1	SEC23A_exon_chr14:39502532	1	1	0	NA	1	1	1	1	NA
TRIM36	3.9691	3.6428	-0.055	0.7688	NC	No	No	1	TRIM36_exon_chr5:114462554	1	1	0	NA	2	0.7522	0.8126	0.0604	NA
ZSCAN32	36.3638	31.7474	-0.1552	0.834	NC	No	No	1	ZSCAN32_exon_chr16:3433711	1	1	0	NA	2	0.0546	0.1253	0.0707	NA
MYADM	114.5	150.249	0.3969	0.0853	NC	No	No	1	MYADM_exon_chr19:54376781	1	1	0	NA	3	0.7487	0.7878	0.0391	NA
BOLA1	2.7367	2.0374	-0.5476	0.5717	NC	No	No	1	BOLA1_exon_chr1:149871395	1	1	0	NA	1	1	1	1	NA
ZNF7	7.492	6.1507	-0.2754	0.5772	NC	No	No	1	ZNF7_exon_chr8:146066739	1	1	0	NA	2	0.1213	0.2247	0.1034	NA
PTPRJ	23.5666	162.682	2.8006	0	UP	No	No	1	PTPRJ_exon_chr11:48188755	1	1	0	NA	1	1	1	1	NA
UCN	17.338	12.7138	-0.4733	0.3025	NC	No	No	1	UCN_exon_chr2:27530776	1	1	0	NA	1	1	1	1	NA
PPARG	48.6793	252.145	2.3685	0	UP	No	No	1	PPARG_exon_chr3:12475396	1	1	0	NA	2	0.7073	0.6836	-0.0237	NA
FGGY	8.5091	8.1165	-0.0966	0.6992	NC	No	No	1	FGGY_exon_chr1:60228174	1	1	0	NA	1	1	1	1	NA
ZNF598	127.689	39.7255	-1.694	0	DOWN	No	No	1	ZNF598_exon_chr16:2048586	1	1	0	NA	2	0.7549	0.7983	0.0434	NA
MIR10396A	2.13676e+06	5.37777e+06	1.3316	0.09	UP	No	No	1	MIR10396A_exon_chrUn:gl000220	1	1	0	NA	75	0.3351	0.314	-0.0211	NA
LINC01521	1.3594	0.7475	-0.7574	0.6082	NC	No	No	1	LINC01521_exon_chr22:31742744	1	1	0	NA	1	1	1	1	NA
TRPC2	15.9414	31.7471	0.9678	0.0311	UP	No	No	1	TRPC2_exon_chr11:3658390	1	1	0	NA	1	1	1	1	NA
UQCRH	1301.64	1047.64	-0.3121	0.1039	NC	No	No	1	UQCRH_exon_chr1:46782223	1	1	0	NA	1	1	1	1	NA
PLK1	80.2103	15.608	-2.3411	0	DOWN	No	No	1	PLK1_exon_chr16:23701180	1	1	0	NA	1	1	1	1	NA
C19orf57	1.4725	0.9887	-0.5043	0.6592	NC	No	No	1	C19orf57_exon_chr19:13993765	1	1	0	NA	1	1	1	1	NA
BAIAP2-DT	306.64	970.36	1.6618	0	UP	No	No	1	BAIAP2-DT_exon_chr17:79007198	1	1	0	NA	7	0.8379	0.857	0.0191	NA
RALGAPB	39.4483	53.6404	0.4408	0.1307	NC	No	No	1	RALGAPB_exon_chr20:37203416	1	1	0	NA	6	0.7582	0.6578	-0.1004	NA
ACSF2	29.7727	64.1827	1.1101	0.0001	UP	No	No	1	ACSF2_exon_chr17:48551862	1	1	0	NA	1	1	1	1	NA
PRKCSH	298.125	236.085	-0.3428	0.0999	NC	No	No	1	PRKCSH_exon_chr19:11561460	1	1	0	NA	1	1	1	1	NA
PSMD3	1534.94	1530.79	-0.0059	1	NC	No	No	1	PSMD3_exon_chr17:38153756	1	1	0	NA	1	1	1	1	NA
FBXO41	70.2102	44.4479	-0.6621	0.011	DOWN	No	No	1	FBXO41_exon_chr2:73486172	1	1	0	NA	1	1	1	1	NA
SLC17A5	55.4214	292.734	2.3991	0	UP	No	No	1	SLC17A5_exon_chr6:74304937	1	1	0	NA	5	0.7107	0.7654	0.0548	NA
LOC100630923	130.892	188.187	0.526	0.0062	NC	No	No	1	LOC100630923_exon_chr7:102065460	1	1	0	NA	3	0.3438	0.2857	-0.0581	NA
SNX15	2.7971	5.7698	1.0555	0.2053	NC	No	No	1	SNX15_exon_chr11:64807157	1	1	0	NA	1	1	1	1	NA
DHX34	151.172	231.396	0.6128	0.0033	UP	No	No	1	DHX34_exon_chr19:47885236	1	1	0	NA	3	0.8383	0.784	-0.0543	NA
KCNH2	49.9109	1.4289	-5.1657	0	DOWN	No	No	1	KCNH2_exon_chr7:150642602	1	1	0	NA	1	1	1	1	NA
ZNF200	41.5173	65.9526	0.6798	0.0081	UP	No	No	1	ZNF200_exon_chr16:3274613	1	1	0	NA	6	0.5196	0.5527	0.033	NA
TULP4	0.3912	0.5062	0.43	0.6783	NC	No	No	1	TULP4_exon_chr6:158927609	1	1	0	NA	1	1	1	1	NA
TGFB1	734.886	2989.9	2.0249	0	UP	No	No	1	TGFB1_exon_chr19:41837115	1	1	0	NA	1	1	1	1	NA
PCSK7	46.9542	70.1192	0.5705	0.0451	NC	No	No	1	PCSK7_exon_chr11:117077072	1	1	0	NA	1	1	1	1	NA
EVL	157.696	1373.07	3.1179	0	UP	No	No	1	EVL_exon_chr14:100610037	1	1	0	NA	1	1	1	1	NA
CAHM	2.0147	1.7444	-0.111	0.7238	NC	No	No	1	CAHM_exon_chr6:163834982	1	1	0	NA	1	1	1	1	NA
ZNF248	63.5075	45.8971	-0.4575	0.104	NC	No	No	1	ZNF248_exon_chr10:38122044	1	1	0	NA	2	0.9053	0.9542	0.0488	NA
YTHDF3-AS1	4.0798	0.7593	-2.3399	0.0838	DOWN	No	No	1	YTHDF3-AS1_exon_chr8:64081001	1	1	0	NA	1	1	1	1	NA
TRIM26	9.6159	14.2243	0.5432	0.3952	NC	No	No	1	TRIM26_exon_chr6:30154335	1	1	0	NA	1	1	1	1	NA
NFYC-AS1	3.502	7.097	0.9331	0.2319	NC	No	No	1	NFYC-AS1_exon_chr1:41157933	1	1	0	NA	1	1	1	1	NA
MNT	63.2976	90.182	0.534	0.0371	NC	No	No	1	MNT_exon_chr17:2290943	1	1	0	NA	4	0.6903	0.7675	0.0772	NA
COG3	17.8221	20.9111	0.2651	0.4529	NC	No	No	1	COG3_exon_chr13:46108836	1	1	0	NA	1	1	1	1	NA
GRIPAP1	75.3868	185.27	1.2909	0	UP	No	No	1	GRIPAP1_exon_chrX:48830697	1	1	0	NA	1	1	1	1	NA
MIEN1	180.306	138.019	-0.3939	0.0374	NC	No	No	1	MIEN1_exon_chr17:37886014	1	1	0	NA	1	1	1	1	NA
PRXL2B	23.8276	11.4174	-1.0451	0.0193	DOWN	No	No	1	PRXL2B_exon_chr1:2520848	1	1	0	NA	1	1	1	1	NA
SRRM5	1.3711	5.5813	1.9872	0.097	UP	No	No	1	SRRM5_exon_chr19:44116239	1	1	0	NA	1	1	1	1	NA
TNFRSF14	2.8947	21.7016	2.9328	0	UP	No	No	1	TNFRSF14_exon_chr1:2494586	1	1	0	NA	2	0.1319	0.1841	0.0523	NA
DYNLT3	17.6176	64.5528	1.897	0	UP	No	No	1	DYNLT3_exon_chrX:37699904	1	1	0	NA	3	0.8715	0.8401	-0.0314	NA
NCAPD2	155.005	40.2878	-1.9569	0	DOWN	No	No	1	NCAPD2_exon_chr12:6640492	1	1	0	NA	3	0.797	0.8163	0.0192	NA
CREB3L4	28.4311	20.0823	-0.479	0.2709	NC	No	No	1	CREB3L4_exon_chr1:153946347	1	1	0	NA	1	1	1	1	NA
RBM7	5.8397	8.6789	0.5201	0.3741	NC	No	No	1	RBM7_exon_chr11:114278166	1	1	0	NA	3	0.3694	0.4833	0.1139	NA
FAM160A2	85.9827	119.471	0.4783	0.0156	NC	No	No	1	FAM160A2_exon_chr11:6233097	1	1	0	NA	1	1	1	1	NA
VASP	261.981	1261.6	2.2704	0	UP	No	No	1	VASP_exon_chr19:46029397	1	1	0	NA	1	1	1	1	NA
ZNF445	48.8706	12.1313	-1.9662	0	DOWN	No	No	1	ZNF445_exon_chr3:44490231	1	1	0	NA	7	0.1608	0.1833	0.0225	NA
H2BC11	6.3649	0.2531	-4.2227	0.0012	DOWN	No	No	1	H2BC11_exon_chr6:27100575	1	1	0	NA	1	1	1	1	NA
GNA13	138.378	1091.06	2.983	0	UP	No	No	1	GNA13_exon_chr17:63010947	1	1	0	NA	7	0.1225	0.104	-0.0185	NA
FLJ42393	0.1898	0.9887	1.9617	0.4362	NC	No	No	1	FLJ42393_exon_chr3:187896330	1	1	0	NA	1	1	1	1	NA
ZNF343	51.0976	26.8056	-0.9101	0.0085	DOWN	No	No	1	ZNF343_exon_chr20:2465302	1	1	0	NA	1	1	1	1	NA
UNC5CL	4.6918	3.4734	-0.3311	0.6147	NC	No	No	1	UNC5CL_exon_chr6:40996334	1	1	0	NA	1	1	1	1	NA
IFI30	239.333	6430.39	4.7474	0	UP	No	No	1	IFI30_exon_chr19:18288658	1	1	0	NA	1	1	1	1	NA
SLC35A4	99.7319	116.732	0.2197	0.3805	NC	No	No	1	SLC35A4_exon_chr5:139946149	1	1	0	NA	1	1	1	1	NA
CHCHD7	698.836	335.571	-1.066	0	DOWN	No	No	1	CHCHD7_exon_chr8:57129889	1	1	0	NA	1	1	1	1	NA
TMEM141	70.9414	26.7129	-1.4369	0	DOWN	No	No	1	TMEM141_exon_chr9:139687270	1	1	0	NA	2	0.2554	0.2455	-0.0098	NA
RGCC	13.8569	237.854	4.1056	0	UP	No	No	1	RGCC_exon_chr13:42044613	1	1	0	NA	1	1	1	1	NA
SDS	15.5029	500.615	4.9929	0	UP	No	No	1	SDS_exon_chr12:113830954	1	1	0	NA	1	1	1	1	NA
MTRNR2L2	618.537	1081.04	0.8046	0.166	NC	No	No	1	MTRNR2L2_exon_chr5:79946827	1	1	0	NA	8	0.3031	0.3155	0.0124	NA
DCT	1.7506	0.2531	-2.3389	0.2118	NC	No	No	1	DCT_exon_chr13:95201660	1	1	0	NA	1	1	1	1	NA
TTC33	34.0029	29.6893	-0.1894	0.5957	NC	No	No	1	TTC33_exon_chr5:40716600	1	1	0	NA	2	0.3921	0.2815	-0.1106	NA
TLCD1	11.0172	0.9874	-3.3378	0.0003	DOWN	No	No	1	TLCD1_exon_chr17:27051911	1	1	0	NA	1	1	1	1	NA
LOC105373656	5.8266	7.3491	0.3131	0.5759	NC	No	No	1	LOC105373656_exon_chr2:145281395	1	1	0	NA	1	1	1	1	NA
ATP6V0A2	25.0794	30.0151	0.2683	0.4436	NC	No	No	1	ATP6V0A2_exon_chr12:124242473	1	1	0	NA	6	0.4578	0.41	-0.0478	NA
CHRAC1	5.7816	4.2595	-0.479	0.4505	NC	No	No	1	CHRAC1_exon_chr8:141525224	1	1	0	NA	2	0.1204	0.2922	0.1718	NA
LCP1	1598.98	4004.47	1.3242	0	UP	No	No	1	LCP1_exon_chr13:46701858	1	1	0	NA	1	1	1	1	NA
ARNTL2	3.5136	4.709	0.5185	0.4749	NC	No	No	1	ARNTL2_exon_chr12:27573328	1	1	0	NA	4	0.8335	0.4868	-0.3466	NA
MTFR1L	152.242	190.184	0.3299	0.0938	NC	No	No	1	MTFR1L_exon_chr1:26158411	1	1	0	NA	1	1	1	1	NA
FKBP11	486.337	948.154	0.9605	0	UP	No	No	1	FKBP11_exon_chr12:49315984	1	1	0	NA	1	1	1	1	NA
DPF2	65.7229	83.549	0.3206	0.3343	NC	No	No	1	DPF2_exon_chr11:65119153	1	1	0	NA	1	1	1	1	NA
WDR54	28.1492	13.9552	-0.9803	0.0149	DOWN	No	No	1	WDR54_exon_chr2:74652696	1	1	0	NA	1	1	1	1	NA
PROK2	13.6811	1.4651	-3.0812	0.0002	DOWN	No	No	1	PROK2_exon_chr3:71821979	1	1	0	NA	1	1	1	1	NA
BRK1	973.349	1620.6	0.7365	0	UP	No	No	1	BRK1_exon_chr3:10167952	1	1	0	NA	3	0.1724	0.1638	-0.0086	NA
MPRIP	72.6525	90.112	0.3171	0.2464	NC	No	No	1	MPRIP_exon_chr17:17088136	1	1	0	NA	4	0.1962	0.2331	0.0369	NA
P2RX5	37.0223	19.1931	-0.9634	0.0101	DOWN	No	No	1	P2RX5_exon_chr17:3577171	1	1	0	NA	1	1	1	1	NA
HERPUD2	80.8269	147.693	0.8791	0.0001	UP	No	No	1	HERPUD2_exon_chr7:35673461	1	1	0	NA	3	0.729	0.8144	0.0853	NA
CCDC159	4.1085	8.7942	1.1439	0.1073	NC	No	No	1	CCDC159_exon_chr19:11465548	1	1	0	NA	1	1	1	1	NA
ADCK2	164.553	91.9458	-0.8493	0.0011	DOWN	No	No	1	ADCK2_exon_chr7:140394462	1	1	0	NA	1	1	1	1	NA
POLDIP2	161.619	102.242	-0.6622	0.0008	DOWN	No	No	1	POLDIP2_exon_chr17:26675257	1	1	0	NA	5	0.553	0.5477	-0.0053	NA
TIMM29	100.253	62.7977	-0.6678	0.0146	DOWN	No	No	1	TIMM29_exon_chr19:11039689	1	1	0	NA	1	1	1	1	NA
TIMM17B	245.258	171.623	-0.522	0.0208	NC	No	No	1	TIMM17B_exon_chrX:48751100	1	1	0	NA	1	1	1	1	NA
SNORA20	15.795	3.8616	-2.1959	0.0003	DOWN	No	No	1	SNORA20_exon_chr6:160201413	1	1	0	NA	1	1	1	1	NA
KHDRBS1	303.195	230.662	-0.3918	0.0549	NC	No	No	1	KHDRBS1_exon_chr1:32508127	1	1	0	NA	4	0.9427	0.881	-0.0616	NA
LRRC2	5.3308	36.486	2.7745	0	UP	No	No	1	LRRC2_exon_chr3:46560553	1	1	0	NA	3	0.6724	0.5432	-0.1292	NA
FLOT2	110.912	103.857	-0.0928	0.7955	NC	No	No	1	FLOT2_exon_chr17:27207617	1	1	0	NA	1	1	1	1	NA
CHAMP1	62.0149	34.8938	-0.7983	0.0128	DOWN	No	No	1	CHAMP1_exon_chr13:115089262	1	1	0	NA	3	0.7983	0.7203	-0.078	NA
ATRIP	13.6632	4.1219	-1.8644	0.0066	DOWN	No	No	1	ATRIP_exon_chr3:48491442	1	1	0	NA	2	0.8618	0.9383	0.0765	NA
SIAE	31.8123	69.2473	1.1371	0.0009	UP	No	No	1	SIAE_exon_chr11:124507098	1	1	0	NA	2	0.5147	0.5683	0.0535	NA
SPIN2B	40.5459	36.9577	-0.1485	0.6813	NC	No	No	1	SPIN2B_exon_chrX:57147067	1	1	0	NA	3	0.5128	0.4394	-0.0734	NA
DERA	65.0784	45.2049	-0.4934	0.0892	NC	No	No	1	DERA_exon_chr12:16189623	1	1	0	NA	1	1	1	1	NA
ATG5	84.0903	90.3323	0.1144	0.7298	NC	No	No	1	ATG5_exon_chr6:106634551	1	1	0	NA	4	0.2078	0.2713	0.0634	NA
ZNF383	0.7018	0.9227	0.3773	0.6633	NC	No	No	1	ZNF383_exon_chr19:37733370	1	1	0	NA	2	0	0.5	0.5	NA
SLC43A1	1086.42	454.548	-1.2617	0	DOWN	No	No	1	SLC43A1_exon_chr11:57252715	1	1	0	NA	1	1	1	1	NA
ERG28	125.224	174.675	0.4923	0.0177	NC	No	No	1	ERG28_exon_chr14:76117977	1	1	0	NA	1	1	1	1	NA
POLH	78.4419	26.4661	-1.5397	0	DOWN	No	No	1	POLH_exon_chr6:43581396	1	1	0	NA	6	0.5186	0.4972	-0.0214	NA
IMPA2	359.835	34.6821	-3.4126	0	DOWN	No	No	1	IMPA2_exon_chr18:12030341	1	1	0	NA	1	1	1	1	NA
SPATA2L	9.7221	26.5468	1.4618	0.0009	UP	No	No	1	SPATA2L_exon_chr16:89764713	1	1	0	NA	1	1	1	1	NA
MTMR9	6.9436	10.9376	0.6736	0.266	NC	No	No	1	MTMR9_exon_chr8:11180133	1	1	0	NA	5	0.9196	0.8388	-0.0808	NA
STK11IP	63.0071	81.3117	0.3404	0.3461	NC	No	No	1	STK11IP_exon_chr2:220480765	1	1	0	NA	1	1	1	1	NA
ZSCAN16-AS1	101.627	107.648	0.0956	0.796	NC	No	No	1	ZSCAN16-AS1_exon_chr6:28090989	1	1	0	NA	1	1	1	1	NA
KCNE5	1.6205	4.2007	1.2891	0.2006	NC	No	No	1	KCNE5_exon_chrX:108868401	1	1	0	NA	1	1	1	1	NA
SETD1B	21.7625	31.34	0.5525	0.114	NC	No	No	1	SETD1B_exon_chr12:122267971	1	1	0	NA	1	1	1	1	NA
P2RY12	0	10.8708	6.10762	NA	NC	No	No	1	P2RY12_exon_chr3:151056647	1	1	0	NA	1	1	1	1	NA
TMEM216	30.2305	46.0335	0.6266	0.1602	NC	No	No	1	TMEM216_exon_chr11:61165732	1	1	0	NA	1	1	1	1	NA
G6PD	173.376	999.451	2.5238	0	UP	No	No	1	G6PD_exon_chrX:153760305	1	1	0	NA	1	1	1	1	NA
CDK10	74.4085	42.196	-0.8352	0.0007	DOWN	No	No	1	CDK10_exon_chr16:89762002	1	1	0	NA	1	1	1	1	NA
TUSC2	185.041	170.392	-0.1344	0.566	NC	No	No	1	TUSC2_exon_chr3:50363617	1	1	0	NA	2	0.5611	0.5267	-0.0344	NA
LMBR1	97.649	84.8235	-0.202	0.4125	NC	No	No	1	LMBR1_exon_chr7:156476857	1	1	0	NA	7	0.2728	0.3618	0.089	NA
ZNF814	0.3796	1.7313	2.1109	0.2288	NC	No	No	1	ZNF814_exon_chr19:58386594	1	1	0	NA	1	1	1	1	NA
JOSD2	20.4682	53.3187	1.3702	0	UP	No	No	1	JOSD2_exon_chr19:51009529	1	1	0	NA	1	1	1	1	NA
FILIP1L	49.8109	159.529	1.6779	0	UP	No	No	1	FILIP1L_exon_chr3:99569914	1	1	0	NA	8	0.6901	0.6424	-0.0477	NA
CD4	411.935	266.729	-0.6247	0.0001	DOWN	No	No	1	CD4_exon_chr12:6928464	1	1	0	NA	1	1	1	1	NA
MAML1	8.4587	6.2508	-0.5034	0.3841	NC	No	No	1	MAML1_exon_chr5:179200895	1	1	0	NA	2	0.7528	0.6057	-0.1471	NA
SPEF1	9.7747	10.3132	0.0607	0.7377	NC	No	No	1	SPEF1_exon_chr20:3758966	1	1	0	NA	1	1	1	1	NA
H3C12	2.2611	0.4261	-2.7304	0.086	DOWN	No	No	1	H3C12_exon_chr6:27858570	1	1	0	NA	1	1	1	1	NA
PYCARD	805.767	1137.48	0.4942	0.0003	NC	No	No	1	PYCARD_exon_chr16:31213162	1	1	0	NA	1	1	1	1	NA
RPL18A	5577.18	6382.19	0.1944	1	NC	No	No	1	RPL18A_exon_chr19:17973979	1	1	0	NA	1	1	1	1	NA
RIN1	30.6674	4.7775	-2.6969	0	DOWN	No	No	1	RIN1_exon_chr11:66100223	1	1	0	NA	1	1	1	1	NA
ZDHHC3	551.101	460.106	-0.2622	0.1555	NC	No	No	1	ZDHHC3_exon_chr3:44968339	1	1	0	NA	8	0.1368	0.1369	0.0001	NA
PCBD2	13.733	15.035	0.098	0.7421	NC	No	No	1	PCBD2_exon_chr5:134296275	1	1	0	NA	3	0.7329	0.6588	-0.074	NA
ANTKMT	63.1907	57.8108	-0.1681	0.6717	NC	No	No	1	ANTKMT_exon_chr16:772308	1	1	0	NA	1	1	1	1	NA
INTS11	416.425	292.691	-0.5123	0.0233	NC	No	No	1	INTS11_exon_chr1:1247304	1	1	0	NA	1	1	1	1	NA
ECD	150.066	214.66	0.5173	0.0287	NC	No	No	1	ECD_exon_chr10:74894571	1	1	0	NA	1	1	1	1	NA
MYL12B	1166.32	2191.6	0.9107	0	UP	No	No	1	MYL12B_exon_chr18:3277762	1	1	0	NA	4	0.4919	0.4835	-0.0084	NA
C1RL	29.0609	121.308	2.0786	0	UP	No	No	1	C1RL_exon_chr12:7249759	1	1	0	NA	5	0.4108	0.4081	-0.0028	NA
DIRAS1	8.9219	2.9577	-1.5085	0.0837	DOWN	No	No	1	DIRAS1_exon_chr19:2717873	1	1	0	NA	1	1	1	1	NA
ARG2	1.3362	0.6732	-1.1968	0.4462	NC	No	No	1	ARG2_exon_chr14:68117431	1	1	0	NA	2	0.2515	0.2505	-0.001	NA
IVNS1ABP	220.4	205.905	-0.0883	0.6161	NC	No	No	1	IVNS1ABP_exon_chr1:185267420	1	1	0	NA	7	0.2578	0.2231	-0.0347	NA
ACTR3	960.075	1529.98	0.6731	0	UP	No	No	1	ACTR3_exon_chr2:114714936	1	1	0	NA	13	0.6152	0.5678	-0.0474	NA
TM9SF4	36.8952	54.1504	0.5209	0.0898	NC	No	No	1	TM9SF4_exon_chr20:30753097	1	1	0	NA	1	1	1	1	NA
OASL	9.5315	474.611	5.6319	0	UP	No	No	1	OASL_exon_chr12:121458861	1	1	0	NA	1	1	1	1	NA
CRADD	33.7325	53.2598	0.6601	0.0182	UP	No	No	1	CRADD_exon_chr12:94243745	1	1	0	NA	1	1	1	1	NA
PSMA7	408.491	428.786	0.0716	1	NC	No	No	1	PSMA7_exon_chr20:60712005	1	1	0	NA	2	0.7949	0.7969	0.002	NA
H3-3B	1700.55	1685.73	-0.0131	1	NC	No	No	1	H3-3B_exon_chr17:73774804	1	1	0	NA	10	0.3748	0.3264	-0.0484	NA
ADM	0.2339	2.9777	3.569	0.0289	UP	No	No	1	ADM_exon_chr11:10327878	1	1	0	NA	1	1	1	1	NA
CORO1C	192.617	675.687	1.8129	0	UP	No	No	1	CORO1C_exon_chr12:109041298	1	1	0	NA	8	0.8568	0.8347	-0.022	NA
SIRT7	112.651	117.26	0.0479	0.9799	NC	No	No	1	SIRT7_exon_chr17:79870490	1	1	0	NA	1	1	1	1	NA
LMAN2L	48.5607	80.1182	0.7083	0.0195	UP	No	No	1	LMAN2L_exon_chr2:97373135	1	1	0	NA	1	1	1	1	NA
HINFP	5.7538	8.5475	0.5481	0.3326	NC	No	No	1	HINFP_exon_chr11:119004653	1	1	0	NA	2	0.4976	0.3844	-0.1131	NA
WWOX	1.0721	0	-2.3597	0.3932	NC	No	No	1	WWOX_exon_chr16:79245504	1	1	0	NA	1	1	1	1	NA
RPLP0	19053.9	19730.4	0.0504	1	NC	No	No	1	RPLP0_exon_chr12:120634737	1	1	0	NA	1	1	1	1	NA
ADCY9	11.6446	9.2217	-0.4317	0.3876	NC	No	No	1	ADCY9_exon_chr16:4016967	1	1	0	NA	2	0.5562	0.5585	0.0023	NA
ZYG11B	22.8718	18.8216	-0.2328	0.567	NC	No	No	1	ZYG11B_exon_chr1:53287110	1	1	0	NA	1	1	1	1	NA
SLC25A20	71.2334	358.464	2.3285	0	UP	No	No	1	SLC25A20_exon_chr3:48895205	1	1	0	NA	1	1	1	1	NA
ATAD3B	77.6549	24.0456	-1.696	0	DOWN	No	No	1	ATAD3B_exon_chr1:1430864	1	1	0	NA	1	1	1	1	NA
PARD6G	11.5656	0	-5.7837	0	DOWN	No	No	1	PARD6G_exon_chr18:77918489	1	1	0	NA	1	1	1	1	NA
RNASEH2A	177.101	18.9508	-3.2173	0	DOWN	No	No	1	RNASEH2A_exon_chr19:12924141	1	1	0	NA	2	0.5526	0.6774	0.1248	NA
CIC	37.5018	69.9197	0.9028	0.0028	UP	No	No	1	CIC_exon_chr19:42798975	1	1	0	NA	1	1	1	1	NA
SLC7A6OS	39.1044	46.077	0.2333	0.4958	NC	No	No	1	SLC7A6OS_exon_chr16:68335308	1	1	0	NA	3	0.5327	0.7649	0.2322	NA
SDHAP3	399.125	328.085	-0.285	0.8982	NC	No	No	1	SDHAP3_exon_chr5:1572401	1	1	0	NA	1	1	1	1	NA
PLGLB1	0	0.7416	2.2887	0.464	NC	No	No	1	PLGLB1_exon_chr2:88056338	1	1	0	NA	1	1	1	1	NA
DGKA	74.1808	248.35	1.7384	0	UP	No	No	1	DGKA_exon_chr12:56347468	1	1	0	NA	1	1	1	1	NA
LY96	0.237	70.0428	8.0776	0	UP	No	No	1	LY96_exon_chr8:74941190	1	1	0	NA	1	1	1	1	NA
TRAM2-AS1	6.3975	2.2493	-1.4117	0.1226	NC	No	No	1	TRAM2-AS1_exon_chr6:52447660	1	1	0	NA	1	1	1	1	NA
ZNF597	8.0466	15.0092	0.8525	0.093	UP	No	No	1	ZNF597_exon_chr16:3487538	1	1	0	NA	2	0.8861	0.7183	-0.1678	NA
OTUB2	0	0.2531	1.1251	0.6535	NC	No	No	1	OTUB2_exon_chr14:94512061	1	1	0	NA	1	1	1	1	NA
ELFN2	1.1255	0.7439	-0.4808	0.6422	NC	No	No	1	ELFN2_exon_chr22:37772036	1	1	0	NA	1	1	1	1	NA
PITPNB	141.454	127.697	-0.156	0.7175	NC	No	No	1	PITPNB_exon_chr22:28249651	1	1	0	NA	1	1	1	1	NA
HECA	50.2525	263.195	2.3909	0	UP	No	No	1	HECA_exon_chr6:139498077	1	1	0	NA	1	1	1	1	NA
CNIH3	3.6252	83.1002	4.5872	0	UP	No	No	1	CNIH3_exon_chr1:224927030	1	1	0	NA	1	1	1	1	NA
MAN1B1	40.7582	51.9421	0.3657	0.2795	NC	No	No	1	MAN1B1_exon_chr9:140002839	1	1	0	NA	1	1	1	1	NA
LOC105375218	2.9799	0.7475	-1.8581	0.1892	NC	No	No	1	LOC105375218_exon_chr7:30288010	1	1	0	NA	1	1	1	1	NA
ZBTB24	206.471	116.173	-0.8358	0.001	DOWN	No	No	1	ZBTB24_exon_chr6:109803257	1	1	0	NA	4	0.6912	0.7059	0.0147	NA
TM7SF3	757.254	408.926	-0.8847	0	DOWN	No	No	1	TM7SF3_exon_chr12:27127160	1	1	0	NA	3	0.4038	0.3192	-0.0846	NA
ZFPL1	24.7192	34.0602	0.4542	0.1487	NC	No	No	1	ZFPL1_exon_chr11:64855399	1	1	0	NA	1	1	1	1	NA
ZNF510	4.3262	6.362	0.5938	0.3828	NC	No	No	1	ZNF510_exon_chr9:99522759	1	1	0	NA	2	0.9643	0.6667	-0.2976	NA
PGRMC2	374.142	184.485	-1.0143	0	DOWN	No	No	1	PGRMC2_exon_chr4:129192568	1	1	0	NA	5	0.8929	0.9264	0.0335	NA
PPIL1	1176.48	494.082	-1.2585	0	DOWN	No	No	1	PPIL1_exon_chr6:36823809	1	1	0	NA	1	1	1	1	NA
DNAJC19	105.85	50.7701	-1.0598	0	DOWN	No	No	1	DNAJC19_exon_chr3:180702498	1	1	0	NA	4	0.2332	0.2403	0.0071	NA
UHRF1BP1	8.8739	4.988	-0.8245	0.1708	NC	No	No	1	UHRF1BP1_exon_chr6:34840089	1	1	0	NA	4	0.3029	0.4463	0.1434	NA
LINC01372	2.5818	8.6343	1.699	0.0267	UP	No	No	1	LINC01372_exon_chr7:66804783	1	1	0	NA	1	1	1	1	NA
CAMK2G	82.4427	39.5486	-1.016	0.0012	DOWN	No	No	1	CAMK2G_exon_chr10:75574263	1	1	0	NA	2	0.8281	0.9241	0.096	NA
KREMEN1	10.4177	156.418	3.9285	0	UP	No	No	1	KREMEN1_exon_chr22:29537931	1	1	0	NA	3	0.473	0.5503	0.0774	NA
TRRAP	22.637	29.7479	0.3833	0.4373	NC	No	No	1	TRRAP_exon_chr7:98569421	1	1	0	NA	1	1	1	1	NA
MED14OS	2.0024	17.9057	3.1891	0	UP	No	No	1	MED14OS_exon_chrX:40597444	1	1	0	NA	1	1	1	1	NA
CRTAP	985.829	655.494	-0.5868	0	DOWN	No	No	1	CRTAP_exon_chr3:33183886	1	1	0	NA	7	0.593	0.6402	0.0471	NA
SDHC	142.398	222.666	0.6431	0.0089	UP	No	No	1	SDHC_exon_chr1:161332118	1	1	0	NA	9	0.2441	0.2031	-0.0411	NA
DHX9	204.772	96.2724	-1.0871	0	DOWN	No	No	1	DHX9_exon_chr1:182856217	1	1	0	NA	1	1	1	1	NA
GUCD1	302.424	238.425	-0.3431	0.0341	NC	No	No	1	GUCD1_exon_chr22:24939068	1	1	0	NA	1	1	1	1	NA
SLC35B4	94.8644	80.3733	-0.2319	0.4008	NC	No	No	1	SLC35B4_exon_chr7:133979831	1	1	0	NA	6	0.6738	0.5999	-0.0739	NA
ADIPOR1	298.808	555.65	0.899	0	UP	No	No	1	ADIPOR1_exon_chr1:202910829	1	1	0	NA	1	1	1	1	NA
TOR1A	100.725	187.88	0.8904	0	UP	No	No	1	TOR1A_exon_chr9:132576501	1	1	0	NA	4	0.3158	0.3025	-0.0133	NA
BATF	1033.58	1729.85	0.7414	0	UP	No	No	1	BATF_exon_chr14:76012804	1	1	0	NA	1	1	1	1	NA
GNRH1	1.3416	1.7313	0.4772	0.6232	NC	No	No	1	GNRH1_exon_chr8:25276976	1	1	0	NA	1	1	1	1	NA
TAF1C	93.1448	82.8576	-0.1704	0.5676	NC	No	No	1	TAF1C_exon_chr16:84213457	1	1	0	NA	3	0.6575	0.7204	0.0629	NA
CTPS1	293.427	58.6906	-2.3134	0	DOWN	No	No	1	CTPS1_exon_chr1:41477329	1	1	0	NA	2	0.9399	0.9486	0.0087	NA
EMG1	154.029	59.0127	-1.3853	0	DOWN	No	No	1	EMG1_exon_chr12:7084857	1	1	0	NA	4	0.1006	0.1789	0.0783	NA
PPP3CB-AS1	3.0759	12.0845	1.9981	0.0067	UP	No	No	1	PPP3CB-AS1_exon_chr10:75264562	1	1	0	NA	1	1	1	1	NA
MYC	638.776	79.5119	-3.0004	0	DOWN	No	No	1	MYC_exon_chr8:128752641	1	1	0	NA	1	1	1	1	NA
RELB	8.8042	73.2377	3.0626	0	UP	No	No	1	RELB_exon_chr19:45540662	1	1	0	NA	1	1	1	1	NA
FMNL1	178.333	620.173	1.7929	0	UP	No	No	1	FMNL1_exon_chr17:43324233	1	1	0	NA	1	1	1	1	NA
EIF3J-DT	4.6988	5.4656	0.228	0.6064	NC	No	No	1	EIF3J-DT_exon_chr15:44827672	1	1	0	NA	1	1	1	1	NA
CCDC155	0	7.9118	5.6558	0	UP	No	No	1	CCDC155_exon_chr19:49920625	1	1	0	NA	1	1	1	1	NA
CRYZ	18.4488	22.0627	0.2451	0.473	NC	No	No	1	CRYZ_exon_chr1:75172141	1	1	0	NA	1	1	1	1	NA
ETS1	75.297	285.548	1.9202	0	UP	No	No	1	ETS1_exon_chr11:128332471	1	1	0	NA	3	0.8246	0.7805	-0.0441	NA
GARS1	658.966	369.361	-0.8387	0	DOWN	No	No	1	GARS1_exon_chr7:30673350	1	1	0	NA	1	1	1	1	NA
ABLIM1	2.9528	1.7598	-0.6582	0.5476	NC	No	No	1	ABLIM1_exon_chr10:116196132	1	1	0	NA	1	1	1	1	NA
PRUNE1	5.1527	7.4811	0.5691	0.3328	NC	No	No	1	PRUNE1_exon_chr1:151006281	1	1	0	NA	1	1	1	1	NA
PLXNB2	67.702	368.856	2.4451	0	UP	No	No	1	PLXNB2_exon_chr22:50714237	1	1	0	NA	1	1	1	1	NA
AOC2	0.9063	0.7308	-0.1901	0.7187	NC	No	No	1	AOC2_exon_chr17:41002098	1	1	0	NA	1	1	1	1	NA
UBAP1L	17.7222	15.6181	-0.1824	0.5854	NC	No	No	1	UBAP1L_exon_chr15:65385569	1	1	0	NA	1	1	1	1	NA
ELP2	204.974	109.634	-0.8956	0	DOWN	No	No	1	ELP2_exon_chr18:33754447	1	1	0	NA	7	0.0975	0.1583	0.0609	NA
SEC23B	91.1207	113.16	0.3247	0.1922	NC	No	No	1	SEC23B_exon_chr20:18541294	1	1	0	NA	1	1	1	1	NA
TNFRSF1B	310.97	2046.3	2.7164	0	UP	No	No	1	TNFRSF1B_exon_chr1:12266796	1	1	0	NA	4	0.4546	0.4865	0.0319	NA
FUT11	64.5222	60.0488	-0.1171	0.7143	NC	No	No	1	FUT11_exon_chr10:75530712	1	1	0	NA	1	1	1	1	NA
CTSD	1395.51	5782.5	2.0503	0	UP	No	No	1	CTSD_exon_chr11:1774900	1	1	0	NA	1	1	1	1	NA
PHF1	127.605	324.501	1.3386	0	UP	No	No	1	PHF1_exon_chr6:33383586	1	1	0	NA	1	1	1	1	NA
PIK3R2	185.994	130.709	-0.5196	0.0869	NC	No	No	1	PIK3R2_exon_chr19:18279896	1	1	0	NA	1	1	1	1	NA
IDH3A	172.442	115.373	-0.575	0.0106	NC	No	No	1	IDH3A_exon_chr15:78461263	1	1	0	NA	6	0.7539	0.7768	0.0229	NA
SMOX	19.3953	125.398	2.7034	0	UP	No	No	1	SMOX_exon_chr20:4167916	1	1	0	NA	1	1	1	1	NA
PGGHG	38.6915	32.1698	-0.259	0.5409	NC	No	No	1	PGGHG_exon_chr11:294555	1	1	0	NA	1	1	1	1	NA
STARD8	57.8607	112.629	0.9664	0.0017	UP	No	No	1	STARD8_exon_chrX:67944146	1	1	0	NA	1	1	1	1	NA
SDCBP2	6.9033	11.4394	0.7765	0.1714	NC	No	No	1	SDCBP2_exon_chr20:1291139	1	1	0	NA	1	1	1	1	NA
ARHGAP21	147.823	191.311	0.3779	0.2047	NC	No	No	1	ARHGAP21_exon_chr10:24875035	1	1	0	NA	5	0.1835	0.199	0.0155	NA
DHRS1	2.7684	21.3889	2.8746	0	UP	No	No	1	DHRS1_exon_chr14:24760201	1	1	0	NA	1	1	1	1	NA
PRKCD	137.668	269.308	0.9694	0	UP	No	No	1	PRKCD_exon_chr3:53226123	1	1	0	NA	4	0.6172	0.6002	-0.017	NA
PTPN14	0.7591	5.1854	2.7227	0.0598	UP	No	No	1	PTPN14_exon_chr1:214531393	1	1	0	NA	1	1	1	1	NA
ADCY3	64.4905	116.056	0.8415	0.0001	UP	No	No	1	ADCY3_exon_chr2:25042983	1	1	0	NA	1	1	1	1	NA
RACK1	8219.8	7800.6	-0.0754	0.8464	NC	No	No	1	RACK1_exon_chr5:180664042	1	1	0	NA	1	1	1	1	NA
USP28	42.5529	18.0311	-1.1736	0.0004	DOWN	No	No	1	USP28_exon_chr11:113670137	1	1	0	NA	2	0.9225	0.9054	-0.0171	NA
DCUN1D3	17.1598	47.973	1.4661	0	UP	No	No	1	DCUN1D3_exon_chr16:20871691	1	1	0	NA	2	0.1674	0.2768	0.1094	NA
B3GNT10	9.4471	3.4513	-1.4178	0.1009	NC	No	No	1	B3GNT10_exon_chr9:123560852	1	1	0	NA	1	1	1	1	NA
MRPL36	94.1362	23.7377	-1.9688	0	DOWN	No	No	1	MRPL36_exon_chr5:1799061	1	1	0	NA	2	0.9397	0.9169	-0.0229	NA
RPS3	4993.21	4851.79	-0.0417	0.898	NC	No	No	1	RPS3_exon_chr11:75116626	1	1	0	NA	1	1	1	1	NA
NR2F6	191.833	187.131	-0.0455	0.7216	NC	No	No	1	NR2F6_exon_chr19:17343435	1	1	0	NA	1	1	1	1	NA
EIF4EBP1	510.516	131.75	-1.9686	0	DOWN	No	No	1	EIF4EBP1_exon_chr8:37917421	1	1	0	NA	1	1	1	1	NA
PISD	142.45	109.652	-0.3681	0.1572	NC	No	No	1	PISD_exon_chr22:32015822	1	1	0	NA	1	1	1	1	NA
SRSF3	756.182	284.627	-1.4111	0	DOWN	No	No	1	SRSF3_exon_chr6:36569738	1	1	0	NA	6	0.5146	0.4871	-0.0275	NA
CCNB1	262.992	28.1035	-3.1827	0	DOWN	No	No	1	CCNB1_exon_chr5:68473350	1	1	0	NA	1	1	1	1	NA
PACS1	1.055	1.7159	0.7681	0.5172	NC	No	No	1	PACS1_exon_chr11:66010635	1	1	0	NA	1	1	1	1	NA
SHISA4	0.1898	3.7135	3.7853	0.0151	UP	No	No	1	SHISA4_exon_chr1:201860927	1	1	0	NA	1	1	1	1	NA
NAPB	51.4648	53.8264	0.0776	0.8163	NC	No	No	1	NAPB_exon_chr20:23358123	1	1	0	NA	4	0.736	0.8292	0.0932	NA
PIP4P1	118.275	166.311	0.4943	0.0086	NC	No	No	1	PIP4P1_exon_chr14:20926861	1	1	0	NA	1	1	1	1	NA
PDPR	16.6261	19.1474	0.1527	0.6535	NC	No	No	1	PDPR_exon_chr16:70190377	1	1	0	NA	1	1	1	1	NA
ACAT2	407.981	204.503	-0.9906	0	DOWN	No	No	1	ACAT2_exon_chr6:160199690	1	1	0	NA	3	0.5408	0.5397	-0.0011	NA
DNAJC3-DT	1.1255	0.2531	-1.6957	0.4464	NC	No	No	1	DNAJC3-DT_exon_chr13:96326922	1	1	0	NA	1	1	1	1	NA
MAP3K14	13.135	45.8558	1.8118	0	UP	No	No	1	MAP3K14_exon_chr17:43342167	1	1	0	NA	1	1	1	1	NA
RGL1	1.0666	1.7195	0.7599	0.5501	NC	No	No	1	RGL1_exon_chr1:183895238	1	1	0	NA	1	1	1	1	NA
E4F1	25.7517	31.5221	0.3034	0.346	NC	No	No	1	E4F1_exon_chr16:2285216	1	1	0	NA	1	1	1	1	NA
INCA1	2.2278	3.4287	0.6224	0.5189	NC	No	No	1	INCA1_exon_chr17:4891849	1	1	0	NA	1	1	1	1	NA
TMEM106B	4.6267	8.5534	0.8617	0.2307	NC	No	No	1	TMEM106B_exon_chr7:12271462	1	1	0	NA	1	1	1	1	NA
MOGS	112.268	53.0693	-1.0604	0	DOWN	No	No	1	MOGS_exon_chr2:74690139	1	1	0	NA	1	1	1	1	NA
KLHL15	34.7209	19.2643	-0.8356	0.0266	DOWN	No	No	1	KLHL15_exon_chrX:24007147	1	1	0	NA	1	1	1	1	NA
ATG10	3.3478	2.2018	-0.5383	0.5461	NC	No	No	1	ATG10_exon_chr5:81549886	1	1	0	NA	3	0.1571	0.0059	-0.1512	NA
WDR81	46.3934	134.337	1.5323	0	UP	No	No	1	WDR81_exon_chr17:1640658	1	1	0	NA	1	1	1	1	NA
MED7	25.0414	26.1461	0.1035	0.6892	NC	No	No	1	MED7_exon_chr5:156566459	1	1	0	NA	4	0.1276	0.1863	0.0586	NA
CCNI	621.937	577.88	-0.1038	0.9478	NC	No	No	1	CCNI_exon_chr4:77969815	1	1	0	NA	1	1	1	1	NA
PGAP1	2.2278	0.7534	-1.4404	0.2887	NC	No	No	1	PGAP1_exon_chr2:197706096	1	1	0	NA	2	0.2506	0.0004	-0.2502	NA
TREM2	0.6166	935.013	10.512	0	UP	No	No	1	TREM2_exon_chr6:41126518	1	1	0	NA	1	1	1	1	NA
PINK1	4.3324	13.8111	1.6392	0.0096	UP	No	No	1	PINK1_exon_chr1:20976926	1	1	0	NA	3	0.362	0.2365	-0.1255	NA
ZNF264	0.4353	0	-1.0584	0.6285	NC	No	No	1	ZNF264_exon_chr19:57722721	1	1	0	NA	1	1	1	1	NA
TRMT61B	52.8319	27.3753	-0.931	0.0541	DOWN	No	No	1	TRMT61B_exon_chr2:29073108	1	1	0	NA	1	1	1	1	NA
GTPBP1	120.986	83.9378	-0.5217	0.0159	NC	No	No	1	GTPBP1_exon_chr22:39126616	1	1	0	NA	1	1	1	1	NA
MOSMO	0.6282	0.7344	0.3127	0.69	NC	No	No	1	MOSMO_exon_chr16:22092016	1	1	0	NA	1	1	1	1	NA
PANX1	2.1456	12.568	2.5416	0.001	UP	No	No	1	PANX1_exon_chr11:93913955	1	1	0	NA	1	1	1	1	NA
MVB12A	53.7429	66.257	0.2955	0.2655	NC	No	No	1	MVB12A_exon_chr19:17535739	1	1	0	NA	1	1	1	1	NA
DICER1-AS1	3.3533	1.2654	-1.3143	0.3073	NC	No	No	1	DICER1-AS1_exon_chr14:95645840	1	1	0	NA	1	1	1	1	NA
ANKRD40	41.9433	62.8212	0.5981	0.0434	UP	No	No	1	ANKRD40_exon_chr17:48773504	1	1	0	NA	2	0.8476	0.8646	0.017	NA
PRR5L	7.8808	9.3028	0.1686	0.6909	NC	No	No	1	PRR5L_exon_chr11:36483891	1	1	0	NA	1	1	1	1	NA
PI4K2B	29.0097	23.4487	-0.2588	0.5104	NC	No	No	1	PI4K2B_exon_chr4:25278635	1	1	0	NA	1	1	1	1	NA
FDXR	127.069	35.5705	-1.8724	0	DOWN	No	No	1	FDXR_exon_chr17:72859069	1	1	0	NA	1	1	1	1	NA
EIF4H	1478.91	1426.97	-0.0519	1	NC	No	No	1	EIF4H_exon_chr7:73609498	1	1	0	NA	1	1	1	1	NA
HMGN4	38.3414	60.0555	0.6588	0.0161	UP	No	No	1	HMGN4_exon_chr6:26545354	1	1	0	NA	1	1	1	1	NA
SERPINI1	0.9125	32.3037	5.2457	0	UP	No	No	1	SERPINI1_exon_chr3:167543034	1	1	0	NA	1	1	1	1	NA
SNRNP25	231.051	117.19	-0.9872	0.0001	DOWN	No	No	1	SNRNP25_exon_chr16:107085	1	1	0	NA	2	0.2972	0.2845	-0.0127	NA
MKNK1	32.8564	72.5188	1.1259	0	UP	No	No	1	MKNK1_exon_chr1:47024472	1	1	0	NA	1	1	1	1	NA
C8G	1.4036	0.2436	-2.012	0.412	NC	No	No	1	C8G_exon_chr9:139841219	1	1	0	NA	1	1	1	1	NA
BLOC1S1	279.387	516.049	0.8817	0	UP	No	No	1	BLOC1S1_exon_chr12:56113282	1	1	0	NA	1	1	1	1	NA
SNHG16	1070.67	531.38	-1.0124	0	DOWN	No	No	1	SNHG16_exon_chr17:74559200	1	1	0	NA	6	0.8718	0.8716	-0.0002	NA
PEX11B	23.0337	30.2569	0.4013	0.319	NC	No	No	1	PEX11B_exon_chr1:145522513	1	1	0	NA	1	1	1	1	NA
BLOC1S6	111.188	117.473	0.0879	0.7574	NC	No	No	1	BLOC1S6_exon_chr15:45898592	1	1	0	NA	1	1	1	1	NA
RTRAF	764.131	464.454	-0.7138	0	DOWN	No	No	1	RTRAF_exon_chr14:52471079	1	1	0	NA	1	1	1	1	NA
GLB1	809.107	1108.27	0.4539	0.0002	NC	No	No	1	GLB1_exon_chr3:33038836	1	1	0	NA	1	1	1	1	NA
ZNF700	15.19	21.2676	0.4884	0.2144	NC	No	No	1	ZNF700_exon_chr19:12059090	1	1	0	NA	1	1	1	1	NA
SH3YL1	13.7608	19.3033	0.4379	0.3098	NC	No	No	1	SH3YL1_exon_chr2:219001	1	1	0	NA	1	1	1	1	NA
CMTM6	328.042	928.629	1.503	0	UP	No	No	1	CMTM6_exon_chr3:32525589	1	1	0	NA	8	0.9223	0.9519	0.0296	NA
TMEM251	18.355	42.3143	1.2115	0.0034	UP	No	No	1	TMEM251_exon_chr14:93652604	1	1	0	NA	1	1	1	1	NA
CAMK1	106.952	335.862	1.6458	0	UP	No	No	1	CAMK1_exon_chr3:9799305	1	1	0	NA	1	1	1	1	NA
TFB2M	75.6293	29.3171	-1.3936	0	DOWN	No	No	1	TFB2M_exon_chr1:246704504	1	1	0	NA	1	1	1	1	NA
MBNL1	764.292	203.891	-1.901	0	DOWN	No	No	1	MBNL1_exon_chr3:152180173	1	1	0	NA	4	0.715	0.6879	-0.0272	NA
ITM2C	55.1015	23.3807	-1.2039	0.0005	DOWN	No	No	1	ITM2C_exon_chr2:231742722	1	1	0	NA	1	1	1	1	NA
REEP4	264.298	110.662	-1.2554	0	DOWN	No	No	1	REEP4_exon_chr8:21996065	1	1	0	NA	1	1	1	1	NA
TNFRSF10B	53.4276	129.849	1.2767	0	UP	No	No	1	TNFRSF10B_exon_chr8:22880497	1	1	0	NA	2	0.9815	0.9189	-0.0627	NA
NDUFA4	2936.89	4005.15	0.4482	0.0042	NC	No	No	1	NDUFA4_exon_chr7:10973319	1	1	0	NA	1	1	1	1	NA
DUSP5	50.2958	516.135	3.3572	0	UP	No	No	1	DUSP5_exon_chr10:112269777	1	1	0	NA	1	1	1	1	NA
TMEM159	18.5138	30.5478	0.695	0.0705	UP	No	No	1	TMEM159_exon_chr16:21190795	1	1	0	NA	2	0.8937	0.8323	-0.0614	NA
TP53I11	39.4871	72.5793	0.8831	0.2413	NC	No	No	1	TP53I11_exon_chr11:44956568	1	1	0	NA	1	1	1	1	NA
TIFA	18.5185	20.8731	0.1948	0.617	NC	No	No	1	TIFA_exon_chr4:113199590	1	1	0	NA	5	0.2853	0.191	-0.0943	NA
MED16	124.584	110.47	-0.1762	0.5844	NC	No	No	1	MED16_exon_chr19:868251	1	1	0	NA	1	1	1	1	NA
PGAM5	124.047	45.8888	-1.4405	0	DOWN	No	No	1	PGAM5_exon_chr12:133297263	1	1	0	NA	3	0.9557	0.9191	-0.0366	NA
ARL5A	232.893	185.491	-0.3244	0.0422	NC	No	No	1	ARL5A_exon_chr2:152659838	1	1	0	NA	9	0.9115	0.9226	0.0111	NA
IQCE	427.807	709.696	0.7251	0.0007	UP	No	No	1	IQCE_exon_chr7:2634519	1	1	0	NA	1	1	1	1	NA
DGCR6L	83.6163	34.8492	-1.287	0	DOWN	No	No	1	DGCR6L_exon_chr22:20302347	1	1	0	NA	1	1	1	1	NA
PPP4C	476.958	885.525	0.8955	0	UP	No	No	1	PPP4C_exon_chr16:30096253	1	1	0	NA	1	1	1	1	NA
DDX49	209.3	119.979	-0.8145	0.0003	DOWN	No	No	1	DDX49_exon_chr19:19038936	1	1	0	NA	1	1	1	1	NA
FEM1C	27.019	49.6413	0.8786	0.0029	UP	No	No	1	FEM1C_exon_chr5:114861314	1	1	0	NA	2	0.7231	0.6328	-0.0903	NA
FBH1	0.2339	0.2472	0.4038	0.7137	NC	No	No	1	FBH1_exon_chr10:5979072	1	1	0	NA	1	1	1	1	NA
COQ6	0.6367	1.1699	0.8333	0.5196	NC	No	No	1	COQ6_exon_chr14:74429672	1	1	0	NA	1	1	1	1	NA
SLC37A4	489.19	129.851	-1.9143	0	DOWN	No	No	1	SLC37A4_exon_chr11:118895786	1	1	0	NA	1	1	1	1	NA
RRP7BP	12.7918	0.9322	-3.9297	0.0002	DOWN	No	No	1	RRP7BP_exon_chr22:42970824	1	1	0	NA	2	0.5978	0.2503	-0.3474	NA
CBR1	120.838	104.334	-0.209656	NA	NC	No	No	1	CBR1_exon_chr21:37444112	1	1	0	NA	1	1	1	1	NA
TRIM13	12.0567	18.902	0.6412	0.1506	NC	No	No	1	TRIM13_exon_chr13:50571177	1	1	0	NA	1	1	1	1	NA
ZNF875	20.3117	20.7019	0.0146	0.84	NC	No	No	1	ZNF875_exon_chr19:37853007	1	1	0	NA	1	1	1	1	NA
SDHAF4	79.3273	60.396	-0.4054	0.1619	NC	No	No	1	SDHAF4_exon_chr6:71298317	1	1	0	NA	2	0.5567	0.647	0.0903	NA
B3GNT5	88.3181	84.3193	-0.0485	0.9241	NC	No	No	1	B3GNT5_exon_chr3:182987285	1	1	0	NA	4	0.6504	0.6737	0.0233	NA
LOC100130992	0.8738	0.2472	-1.3364	0.5107	NC	No	No	1	LOC100130992_exon_chr10:22541000	1	1	0	NA	2	0.2502	0.25	-0.0002	NA
PPDPF	545.257	562.374	0.0442	1	NC	No	No	1	PPDPF_exon_chr20:62153020	1	1	0	NA	1	1	1	1	NA
PCOLCE	9.6051	3.9842	-1.1645	0.0689	DOWN	No	No	1	PCOLCE_exon_chr7:100205559	1	1	0	NA	1	1	1	1	NA
KCNAB3	2.1596	5.1845	1.2451	0.1447	NC	No	No	1	KCNAB3_exon_chr17:7826497	1	1	0	NA	2	0.2523	0.2405	-0.0119	NA
B4GALT1	97.625	524.863	2.4351	0	UP	No	No	1	B4GALT1_exon_chr9:33113584	1	1	0	NA	1	1	1	1	NA
IDH2	242.637	120.176	-1.0139	0	DOWN	No	No	1	IDH2_exon_chr15:90627585	1	1	0	NA	2	0.0751	0.0668	-0.0083	NA
PARK7	486.539	303.199	-0.6775	0	DOWN	No	No	1	PARK7_exon_chr1:8044953	1	1	0	NA	1	1	1	1	NA
AKR7L	11.0195	4.7811	-1.205	0.0722	DOWN	No	No	1	AKR7L_exon_chr1:19593955	1	1	0	NA	2	0.6204	0.5008	-0.1196	NA
CYB561D1	30.5891	88.3318	1.5552	0	UP	No	No	1	CYB561D1_exon_chr1:110038300	1	1	0	NA	1	1	1	1	NA
SLX4IP	16.1172	15.7315	0.0214	0.8044	NC	No	No	1	SLX4IP_exon_chr20:10603306	1	1	0	NA	1	1	1	1	NA
PHTF2	70.3961	155.672	1.1558	0	UP	No	No	1	PHTF2_exon_chr7:77584174	1	1	0	NA	1	1	1	1	NA
RAD51L3-RFFL	38.721	27.4641	-0.4573	0.1778	NC	No	No	1	RAD51L3-RFFL_exon_chr17:33339168	1	1	0	NA	4	0.6268	0.5885	-0.0383	NA
CCNO	17.1869	4.7023	-1.9197	0.0016	DOWN	No	No	1	CCNO_exon_chr5:54527688	1	1	0	NA	1	1	1	1	NA
TUBGCP2	315.854	613.044	0.9531	0	UP	No	No	1	TUBGCP2_exon_chr10:135093405	1	1	0	NA	1	1	1	1	NA
STRCP1	0.7049	2.6458	2.0164	0.1472	NC	No	No	1	STRCP1_exon_chr15:43991774	1	1	0	NA	1	1	1	1	NA
MBLAC2	71.713	17.7668	-2.0696	0	DOWN	No	No	1	MBLAC2_exon_chr5:89757369	1	1	0	NA	2	0.1751	0.0862	-0.089	NA
C2orf27B	2.447	8.2567	1.7044	0.0408	UP	No	No	1	C2orf27B_exon_chr2:132553319	1	1	0	NA	1	1	1	1	NA
ACSL1	62.623	75.9739	0.2911	0.3845	NC	No	No	1	ACSL1_exon_chr4:185678419	1	1	0	NA	1	1	1	1	NA
LSM10	86.9671	97.2761	0.1575	0.693	NC	No	No	1	LSM10_exon_chr1:36859754	1	1	0	NA	1	1	1	1	NA
YPEL3	1.7979	13.8066	2.9998	0.0002	UP	No	No	1	YPEL3_exon_chr16:30104120	1	1	0	NA	1	1	1	1	NA
RBM41	103.827	168.662	0.6927	0.0092	UP	No	No	1	RBM41_exon_chrX:106310923	1	1	0	NA	11	0.7234	0.7306	0.0072	NA
GAPDH	6601.39	5722.42	-0.2066	0.2415	NC	No	No	1	GAPDH_exon_chr12:6647266	1	1	0	NA	1	1	1	1	NA
RGS2	1.1317	78.6265	6.203	0	UP	No	No	1	RGS2_exon_chr1:192780531	1	1	0	NA	1	1	1	1	NA
MRPL14	481.522	227.708	-1.0902	0	DOWN	No	No	1	MRPL14_exon_chr6:44081946	1	1	0	NA	3	0.3312	0.3481	0.017	NA
RNASEH1	293.534	197.931	-0.5702	0.004	NC	No	No	1	RNASEH1_exon_chr2:3593461	1	1	0	NA	5	0.3749	0.4004	0.0254	NA
AK1	13.1234	61.1539	2.2313	0	UP	No	No	1	AK1_exon_chr9:130630355	1	1	0	NA	2	0.0473	0.0742	0.0269	NA
LINC00659	0.4741	2.1646	2.3191	0.1517	NC	No	No	1	LINC00659_exon_chr20:61405921	1	1	0	NA	1	1	1	1	NA
ORC4	55.5322	54.7523	0.0115	0.9088	NC	No	No	1	ORC4_exon_chr2:148693267	1	1	0	NA	7	0.1914	0.1549	-0.0365	NA
CDK6	2202.23	1354.88	-0.7013	0	DOWN	No	No	1	CDK6_exon_chr7:92244600	1	1	0	NA	18	0.6655	0.6965	0.031	NA
PHF13	29.129	23.7365	-0.3082	0.3756	NC	No	No	1	PHF13_exon_chr1:6681470	1	1	0	NA	1	1	1	1	NA
PRR12	115.031	135.252	0.2378	0.4924	NC	No	No	1	PRR12_exon_chr19:50128717	1	1	0	NA	1	1	1	1	NA
ASAH1	147.111	397.184	1.4341	0	UP	No	No	1	ASAH1_exon_chr8:17915132	1	1	0	NA	1	1	1	1	NA
ZNF664	114.119	157.001	0.4629	0.0851	NC	No	No	1	ZNF664_exon_chr12:124496092	1	1	0	NA	1	1	1	1	NA
NIT1	46.3741	108.835	1.2396	0	UP	No	No	1	NIT1_exon_chr1:161090288	1	1	0	NA	1	1	1	1	NA
LDB1	140.311	180.408	0.3667	0.0489	NC	No	No	1	LDB1_exon_chr10:103868080	1	1	0	NA	2	0.6789	0.6056	-0.0733	NA
LRRC14	94.5824	26.1759	-1.8069	0	DOWN	No	No	1	LRRC14_exon_chr8:145746294	1	1	0	NA	2	0.8745	0.8224	-0.0521	NA
ZNF304	0.4741	0	-1.1365	0.6194	NC	No	No	1	ZNF304_exon_chr19:57867397	1	1	0	NA	1	1	1	1	NA
PRKD2	60.8305	47.6254	-0.3795	0.1476	NC	No	No	1	PRKD2_exon_chr19:47177992	1	1	0	NA	1	1	1	1	NA
RPL13AP20	4.3874	10.2845	1.1341	0.1549	NC	No	No	1	RPL13AP20_exon_chr12:13028410	1	1	0	NA	2	0.1946	0.1203	-0.0743	NA
TMEM170B	9.5075	9.1908	-0.0278	0.7378	NC	No	No	1	TMEM170B_exon_chr6:11575663	1	1	0	NA	3	0.3601	0.6377	0.2776	NA
SLC2A5	190.794	19.6285	-3.3167	0	DOWN	No	No	1	SLC2A5_exon_chr1:9097848	1	1	0	NA	5	0.1992	0.1929	-0.0063	NA
SETSIP	2.9985	1.2559	-1.2	0.3532	NC	No	No	1	SETSIP_exon_chr1:92541029	1	1	0	NA	1	1	1	1	NA
HIF1A	60.5517	117.167	0.9611	0	UP	No	No	1	HIF1A_exon_chr14:62213651	1	1	0	NA	1	1	1	1	NA
ABHD6	27.7696	48.7338	0.8435	0.0294	UP	No	No	1	ABHD6_exon_chr3:58279315	1	1	0	NA	1	1	1	1	NA
MYO18A	47.6583	85.4791	0.8433	0.0002	UP	No	No	1	MYO18A_exon_chr17:27402627	1	1	0	NA	1	1	1	1	NA
FZD7	3.729	31.3845	3.1128	0	UP	No	No	1	FZD7_exon_chr2:202899309	1	1	0	NA	1	1	1	1	NA
TMEM106A	3.1426	46.12	3.9069	0	UP	No	No	1	TMEM106A_exon_chr17:41369699	1	1	0	NA	1	1	1	1	NA
SNHG32	365.298	339.56	-0.1062	1	NC	No	No	1	SNHG32_exon_chr6:31807319	1	1	0	NA	1	1	1	1	NA
VKORC1L1	432.694	269.44	-0.6936	0	DOWN	No	No	1	VKORC1L1_exon_chr7:65419060	1	1	0	NA	12	0.7626	0.7632	0.0006	NA
AKR7A3	39.7992	10.2957	-1.9839	0	DOWN	No	No	1	AKR7A3_exon_chr1:19609386	1	1	0	NA	1	1	1	1	NA
DCAF15	28.514	18.1786	-0.6126	0.1099	NC	No	No	1	DCAF15_exon_chr19:14071751	1	1	0	NA	1	1	1	1	NA
STAT5B	119.55	115.702	-0.0512	1	NC	No	No	1	STAT5B_exon_chr17:40353882	1	1	0	NA	6	0.6308	0.6377	0.0069	NA
ALDH9A1	131.56	131.591	0.0042	0.973	NC	No	No	1	ALDH9A1_exon_chr1:165632381	1	1	0	NA	1	1	1	1	NA
TIMM23	225.361	118.549	-0.9232	0	DOWN	No	No	1	TIMM23_exon_chr10:51592619	1	1	0	NA	1	1	1	1	NA
LOC100289495	0.1898	1.4194	2.4352	0.2175	NC	No	No	1	LOC100289495_exon_chr6:166761566	1	1	0	NA	2	0.0001	0.2502	0.2501	NA
IPO9	145.666	105.842	-0.4662	0.0133	NC	No	No	1	IPO9_exon_chr1:201845071	1	1	0	NA	11	0.5641	0.5947	0.0306	NA
NDST1	17.7392	42.871	1.2523	0.0001	UP	No	No	1	NDST1_exon_chr5:149932774	1	1	0	NA	2	0.4063	0.3819	-0.0244	NA
NUDT16L1	231.557	94.899	-1.2932	0	DOWN	No	No	1	NUDT16L1_exon_chr16:4744958	1	1	0	NA	1	1	1	1	NA
ELMO1	56.5833	44.8589	-0.3208	0.2905	NC	No	No	1	ELMO1_exon_chr7:36895356	1	1	0	NA	2	0.9262	0.9062	-0.02	NA
TGFA	1.1108	5.5118	2.3514	0.021	UP	No	No	1	TGFA_exon_chr2:70677998	1	1	0	NA	1	1	1	1	NA
M1AP	7.9482	4.3242	-0.8512	0.1707	NC	No	No	1	M1AP_exon_chr2:74786001	1	1	0	NA	1	1	1	1	NA
TMBIM6	708.239	1324.8	0.9042	0	UP	No	No	1	TMBIM6_exon_chr12:50156655	1	1	0	NA	3	0.7634	0.8045	0.0411	NA
TAF15	166.068	79.1159	-1.079	0	DOWN	No	No	1	TAF15_exon_chr17:34173909	1	1	0	NA	1	1	1	1	NA
PPIAL4G	5.8181	1.9066	-1.6058	0.099	DOWN	No	No	1	PPIAL4G_exon_chr1:143768040	1	1	0	NA	1	1	1	1	NA
PRPSAP1	64.9553	64.3138	-0.0097	1	NC	No	No	1	PRPSAP1_exon_chr17:74307781	1	1	0	NA	5	0.4903	0.4487	-0.0416	NA
PTPA	57.6314	58.4184	0.0066	0.9297	NC	No	No	1	PTPA_exon_chr9:131909665	1	1	0	NA	1	1	1	1	NA
ZNF93	1.0992	0.2472	-1.6629	0.3817	NC	No	No	1	ZNF93_exon_chr19:20043990	1	1	0	NA	2	0.8751	0.0001	-0.8749	NA
MAN1A2	510.296	1253.1	1.2959	0	UP	No	No	1	MAN1A2_exon_chr1:117944807	1	1	0	NA	2	0.5626	0.5809	0.0183	NA
TIMM23B-AGAP6	1.5051	2.7236	0.9274	0.384	NC	No	No	1	TIMM23B-AGAP6_exon_chr10:51732771	1	1	0	NA	3	0.6304	0.6819	0.0515	NA
CBFB	111.799	97.2537	-0.1817	0.6077	NC	No	No	1	CBFB_exon_chr16:67132612	1	1	0	NA	5	0.8471	0.836	-0.0111	NA
ZKSCAN2	8.7848	8.3871	-0.0444	0.7594	NC	No	No	1	ZKSCAN2_exon_chr16:25252059	1	1	0	NA	1	1	1	1	NA
SNRNP35	182.601	241.559	0.3984	0.125	NC	No	No	1	SNRNP35_exon_chr12:123950084	1	1	0	NA	1	1	1	1	NA
PRKCQ-AS1	27.2258	5.4833	-2.306	0	DOWN	No	No	1	PRKCQ-AS1_exon_chr10:6625637	1	1	0	NA	1	1	1	1	NA
ZNF44	3.3417	5.2475	0.6649	0.4302	NC	No	No	1	ZNF44_exon_chr19:12384880	1	1	0	NA	1	1	1	1	NA
ARHGAP22	0	4.9942	5.0244	0.0008	UP	No	No	1	ARHGAP22_exon_chr10:49654662	1	1	0	NA	1	1	1	1	NA
SPNS2	0.1898	0	-0.3176	0.7079	NC	No	No	1	SPNS2_exon_chr17:4440747	1	1	0	NA	1	1	1	1	NA
LOC100132077	0	0.7439	2.2997	0.3882	NC	No	No	1	LOC100132077_exon_chr9:97094757	1	1	0	NA	1	1	1	1	NA
DYRK4	38.6427	24.3337	-0.6369	0.0627	DOWN	No	No	1	DYRK4_exon_chr12:4722677	1	1	0	NA	1	1	1	1	NA
SATB1	229.193	174.633	-0.3967	0.026	NC	No	No	1	SATB1_exon_chr3:18391174	1	1	0	NA	7	0.271	0.2756	0.0047	NA
MDH2	1442.78	971.534	-0.5692	0	NC	No	No	1	MDH2_exon_chr7:75695596	1	1	0	NA	3	0.2076	0.2238	0.0162	NA
LILRB1	5.5756	20.4803	1.9371	0.0023	UP	No	No	1	LILRB1_exon_chr19:55148182	1	1	0	NA	1	1	1	1	NA
CHST15	0	22.0068	7.1098	0	UP	No	No	1	CHST15_exon_chr10:125780928	1	1	0	NA	1	1	1	1	NA
TMEM147	666.258	305.752	-1.1236	0	DOWN	No	No	1	TMEM147_exon_chr19:36038225	1	1	0	NA	1	1	1	1	NA
STARD3	27.0523	34.7735	0.3564	0.3	NC	No	No	1	STARD3_exon_chr17:37819056	1	1	0	NA	1	1	1	1	NA
GPC2	6.0744	5.0561	-0.4224	0.5532	NC	No	No	1	GPC2_exon_chr7:99768106	1	1	0	NA	1	1	1	1	NA
FFAR2	3.6143	2687.83	9.5324	0	UP	No	No	1	FFAR2_exon_chr19:35940615	1	1	0	NA	1	1	1	1	NA
AP3M2	10.3355	9.9168	-0.1306	0.6541	NC	No	No	1	AP3M2_exon_chr8:42026478	1	1	0	NA	2	0.8438	0.8142	-0.0296	NA
AIFM2	12.6493	7.8975	-0.788	0.2116	NC	No	No	1	AIFM2_exon_chr10:71874085	1	1	0	NA	2	0.5124	0.205	-0.3074	NA
IL18BP	24.847	90.405	1.8528	0	UP	No	No	1	IL18BP_exon_chr11:71712450	1	1	0	NA	1	1	1	1	NA
FLJ46875	8.743	5.4003	-0.6592	0.3589	NC	No	No	1	FLJ46875_exon_chr2:157198632	1	1	0	NA	1	1	1	1	NA
ODF2L	4.4904	7.4795	0.7558	0.2985	NC	No	No	1	ODF2L_exon_chr1:86817891	1	1	0	NA	1	1	1	1	NA
SYPL1	329.193	193.049	-0.7772	0	DOWN	No	No	1	SYPL1_exon_chr7:105732385	1	1	0	NA	4	0.7586	0.6764	-0.0822	NA
PABPC1L	2.0147	1.2559	-0.632	0.547	NC	No	No	1	PABPC1L_exon_chr20:43567766	1	1	0	NA	1	1	1	1	NA
MIB1	120.186	88.1575	-0.44	0.1462	NC	No	No	1	MIB1_exon_chr18:19444486	1	1	0	NA	7	0.2683	0.2022	-0.0661	NA
PRMT9	12.9196	27.325	1.0408	0.009	UP	No	No	1	PRMT9_exon_chr4:148559898	1	1	0	NA	1	1	1	1	NA
SERTAD2	240.172	768.79	1.6821	0	UP	No	No	1	SERTAD2_exon_chr2:64864009	1	1	0	NA	7	0.9487	0.9143	-0.0344	NA
NXT2	29.6945	6.6654	-2.162	0	DOWN	No	No	1	NXT2_exon_chrX:108785735	1	1	0	NA	1	1	1	1	NA
RELCH	20.7292	42.4273	1.0523	0.0008	UP	No	No	1	RELCH_exon_chr18:59972646	1	1	0	NA	3	0.5824	0.6528	0.0704	NA
UNC5A	2.0411	0	-3.2714	0.0738	DOWN	No	No	1	UNC5A_exon_chr5:176306721	1	1	0	NA	1	1	1	1	NA
HLCS	26.6123	31.1088	0.2386	0.5506	NC	No	No	1	HLCS_exon_chr21:38126718	1	1	0	NA	6	0.3186	0.2658	-0.0528	NA
DTL	66.5858	5.4493	-3.4861	0	DOWN	No	No	1	DTL_exon_chr1:212276183	1	1	0	NA	3	0.8732	0.5838	-0.2894	NA
SMG1P3	25.7177	51.7441	0.9851	0.0625	UP	No	No	1	SMG1P3_exon_chr16:21461019	1	1	0	NA	1	1	1	1	NA
CCL23	56.7716	97.431	0.7876	0.0004	UP	No	No	1	CCL23_exon_chr17:34340348	1	1	0	NA	1	1	1	1	NA
TSEN54	352.699	223.65	-0.6589	0	DOWN	No	No	1	TSEN54_exon_chr17:73520342	1	1	0	NA	1	1	1	1	NA
RAD54L2	28.4923	43.6058	0.6317	0.0584	UP	No	No	1	RAD54L2_exon_chr3:51696441	1	1	0	NA	1	1	1	1	NA
AGRP	0	8.4836	5.77	0	UP	No	No	1	AGRP_exon_chr16:67516721	1	1	0	NA	1	1	1	1	NA
KBTBD3	0	1.9151	3.605	0.0818	UP	No	No	1	KBTBD3_exon_chr11:105929836	1	1	0	NA	1	1	1	1	NA
CPQ	26.5961	347.416	3.7086	0	UP	No	No	1	CPQ_exon_chr8:98155247	1	1	0	NA	1	1	1	1	NA
TNKS	18.8771	26.0339	0.4957	0.1661	NC	No	No	1	TNKS_exon_chr8:9634159	1	1	0	NA	4	0.7105	0.6559	-0.0546	NA
ZNF580	0.471	0.2436	-0.4036	0.7038	NC	No	No	1	ZNF580_exon_chr19:56153417	1	1	0	NA	1	1	1	1	NA
GFM1	33.0299	18.9938	-0.784	0.0455	DOWN	No	No	1	GFM1_exon_chr3:158409124	1	1	0	NA	3	0.1288	0.0769	-0.052	NA
DNAJC9-AS1	1.4818	0	-2.8285	0.2056	NC	No	No	1	DNAJC9-AS1_exon_chr10:75013650	1	1	0	NA	1	1	1	1	NA
H2AC13	10.5555	0.6732	-4.2292	0.0007	DOWN	No	No	1	H2AC13_exon_chr6:27775976	1	1	0	NA	1	1	1	1	NA
VPS8	55.2526	58.166	0.0601	0.8569	NC	No	No	1	VPS8_exon_chr3:184769663	1	1	0	NA	1	1	1	1	NA
FGD4	0.945	3.0837	1.7842	0.146	NC	No	No	1	FGD4_exon_chr12:32793209	1	1	0	NA	2	0.5	0.9167	0.4167	NA
CPSF1	730.681	492.692	-0.5707	0.0006	NC	No	No	1	CPSF1_exon_chr8:145618580	1	1	0	NA	1	1	1	1	NA
DNAJB1	235.553	142.075	-0.746	0	DOWN	No	No	1	DNAJB1_exon_chr19:14626982	1	1	0	NA	2	0.6548	0.638	-0.0168	NA
GOLGA8Q	266.992	58.775	-2.1986	0	DOWN	No	No	1	GOLGA8Q_exon_chr15:30848176	1	1	0	NA	1	1	1	1	NA
BATF2	0	10.5663	6.042	0	UP	No	No	1	BATF2_exon_chr11:64757284	1	1	0	NA	1	1	1	1	NA
GBE1	83.4303	79.7681	-0.0655	0.8638	NC	No	No	1	GBE1_exon_chr3:81539614	1	1	0	NA	2	0.676	0.7297	0.0538	NA
LRRC37A2	22.981	30.787	0.4074	0.6372	NC	No	No	1	LRRC37A2_exon_chr17:44632896	1	1	0	NA	1	1	1	1	NA
EIF4A3	253.114	129.882	-0.9679	0.0001	DOWN	No	No	1	EIF4A3_exon_chr17:78109305	1	1	0	NA	1	1	1	1	NA
MRPS7	372.777	256.719	-0.5405	0.0005	NC	No	No	1	MRPS7_exon_chr17:73261782	1	1	0	NA	4	0.6463	0.6059	-0.0403	NA
LINC01128	16.0173	17.3325	0.0971	0.7915	NC	No	No	1	LINC01128_exon_chr1:788770	1	1	0	NA	1	1	1	1	NA
CNNM3-DT	2.6368	1.3393	-1.1466	0.3608	NC	No	No	1	CNNM3-DT_exon_chr2:97478226	1	1	0	NA	1	1	1	1	NA
ACOX2	1.9466	6.5468	1.77	0.0492	UP	No	No	1	ACOX2_exon_chr3:58491013	1	1	0	NA	1	1	1	1	NA
ALOX15	0	5.4624	5.1574	0.0004	UP	No	No	1	ALOX15_exon_chr17:4535074	1	1	0	NA	1	1	1	1	NA
MIR6764	437.355	322.185	-0.4398	0.0009	NC	No	No	1	MIR6764_exon_chr14:100743693	1	1	0	NA	5	0.215	0.2196	0.0046	NA
MFSD9	44.9302	70.7111	0.6554	0.009	UP	No	No	1	MFSD9_exon_chr2:103335666	1	1	0	NA	4	0.5381	0.6348	0.0967	NA
CYFIP2	6.3401	1.9292	-1.7156	0.0472	DOWN	No	No	1	CYFIP2_exon_chr5:156819840	1	1	0	NA	1	1	1	1	NA
CD1D	1.33	0.4908	-1.2359	0.4216	NC	No	No	1	CD1D_exon_chr1:158153918	1	1	0	NA	1	1	1	1	NA
FAR2	54.6608	29.5188	-0.8544	0.0313	DOWN	No	No	1	FAR2_exon_chr12:29486564	1	1	0	NA	3	0.3263	0.4097	0.0834	NA
INPP4B	196.365	152.859	-0.3525	0.1168	NC	No	No	1	INPP4B_exon_chr4:142951455	1	1	0	NA	6	0.5725	0.6798	0.1073	NA
TMEM121B	8.6694	39.1121	2.2002	0.0001	UP	No	No	1	TMEM121B_exon_chr22:17602250	1	1	0	NA	1	1	1	1	NA
SMYD5	17.9848	5.4199	-1.756	0.0006	DOWN	No	No	1	SMYD5_exon_chr2:73452923	1	1	0	NA	1	1	1	1	NA
SYNJ2BP-COX16	223.165	224.054	0.0099	1	NC	No	No	1	SYNJ2BP-COX16_exon_chr14:70793166	1	1	0	NA	3	0.4995	0.4973	-0.0022	NA
SNX30	1.8343	3.5215	0.8646	0.3413	NC	No	No	1	SNX30_exon_chr9:115631063	1	1	0	NA	1	1	1	1	NA
KLHL7-DT	3.8614	2.0093	-0.8803	0.3638	NC	No	No	1	KLHL7-DT_exon_chr7:23143197	1	1	0	NA	2	0.9174	0.5434	-0.3739	NA
SLC26A8	2.7158	3.0435	0.0465	0.7473	NC	No	No	1	SLC26A8_exon_chr6:35912117	1	1	0	NA	1	1	1	1	NA
CCDC122	4.0705	21.4903	2.4544	0	UP	No	No	1	CCDC122_exon_chr13:44443625	1	1	0	NA	1	1	1	1	NA
KLHL21	109.294	108.826	-0.0121	1	NC	No	No	1	KLHL21_exon_chr1:6654170	1	1	0	NA	1	1	1	1	NA
GINS3	4.8568	2.4481	-1.1492	0.2726	NC	No	No	1	GINS3_exon_chr16:58438402	1	1	0	NA	2	0.1257	0.2506	0.1249	NA
BRD3OS	2.2409	0.9851	-1.1081	0.4063	NC	No	No	1	BRD3OS_exon_chr9:136891329	1	1	0	NA	2	0.4406	0.0002	-0.4404	NA
ALKBH1	16.709	12.1536	-0.463	0.2802	NC	No	No	1	ALKBH1_exon_chr14:78140584	1	1	0	NA	3	0.1381	0.1384	0.0003	NA
FXYD5	409.342	452.954	0.1425	0.5955	NC	No	No	1	FXYD5_exon_chr19:35660468	1	1	0	NA	1	1	1	1	NA
RPS27	17198.1	29489	0.7778	0.0005	UP	No	No	1	RPS27_exon_chr1:153964540	1	1	0	NA	1	1	1	1	NA
RNLS	11.7345	13.009	0.1103	0.6546	NC	No	No	1	RNLS_exon_chr10:90045263	1	1	0	NA	2	0.1857	0.0511	-0.1346	NA
PMPCA	333.822	300.456	-0.1564	0.6699	NC	No	No	1	PMPCA_exon_chr9:139317546	1	1	0	NA	1	1	1	1	NA
ACTN1	531.882	705.944	0.4066	0.0056	NC	No	No	1	ACTN1_exon_chr14:69341734	1	1	0	NA	5	0.3443	0.3341	-0.0102	NA
A2M	0	807.085	12.3196	0	UP	No	No	1	A2M_exon_chr12:9220435	1	1	0	NA	1	1	1	1	NA
PRKCZ	1.2177	0.2472	-1.8397	0.3314	NC	No	No	1	PRKCZ_exon_chr1:2116360	1	1	0	NA	1	1	1	1	NA
MRPS18B	149.198	82.3539	-0.8608	0.6234	NC	No	No	1	MRPS18B_exon_chr6:30593278	1	1	0	NA	1	1	1	1	NA
STK11	176.824	140.758	-0.3353	0.2593	NC	No	No	1	STK11_exon_chr19:1227591	1	1	0	NA	2	0.2434	0.2695	0.0261	NA
PXN	41.2485	141.736	1.7951	0	UP	No	No	1	PXN_exon_chr12:120650383	1	1	0	NA	1	1	1	1	NA
KLHL11	29.4048	24.2062	-0.3068	0.3998	NC	No	No	1	KLHL11_exon_chr17:40011573	1	1	0	NA	1	1	1	1	NA
BCL7B	239.896	354.541	0.5618	0.0004	NC	No	No	1	BCL7B_exon_chr7:72951720	1	1	0	NA	2	0.9598	0.9309	-0.0289	NA
ISCU	391.843	432.516	0.1445	0.4365	NC	No	No	1	ISCU_exon_chr12:108961433	1	1	0	NA	2	0.9302	0.9482	0.018	NA
POLR1A	182.016	80.7536	-1.197	0	DOWN	No	No	1	POLR1A_exon_chr2:86254646	1	1	0	NA	10	0.2618	0.3329	0.0711	NA
ACTA1	1.5965	2.6327	0.7828	0.4577	NC	No	No	1	ACTA1_exon_chr1:229567389	1	1	0	NA	1	1	1	1	NA
TNFAIP8	122.597	18.8113	-2.657	0	DOWN	No	No	1	TNFAIP8_exon_chr5:118728510	1	1	0	NA	7	0.8156	0.8414	0.0258	NA
OIP5-AS1	262.894	167.715	-0.6411	0.0007	DOWN	No	No	1	OIP5-AS1_exon_chr15:41590238	1	1	0	NA	8	0.5459	0.6669	0.121	NA
PANK4	31.9749	25.5633	-0.3226	0.3344	NC	No	No	1	PANK4_exon_chr1:2440499	1	1	0	NA	1	1	1	1	NA
QRICH2	10.059	11.9205	0.2456	0.5586	NC	No	No	1	QRICH2_exon_chr17:74270324	1	1	0	NA	1	1	1	1	NA
MARVELD2	0	0.2531	1.1251	0.6083	NC	No	No	1	MARVELD2_exon_chr5:68736276	1	1	0	NA	1	1	1	1	NA
GGACT	13.389	15.5636	0.2153	0.6291	NC	No	No	1	GGACT_exon_chr13:101184855	1	1	0	NA	3	0.6059	0.7448	0.1389	NA
MGA	23.0964	13.4993	-0.7365	0.1132	NC	No	No	1	MGA_exon_chr15:42058201	1	1	0	NA	3	0.608	0.6679	0.0599	NA
NSMCE3	52.2331	48.3782	-0.0977	0.7079	NC	No	No	1	NSMCE3_exon_chr15:29562026	1	1	0	NA	2	0.2662	0.4009	0.1348	NA
H3C3	0	0.2436	1.1251	0.6535	NC	No	No	1	H3C3_exon_chr6:26045638	1	1	0	NA	1	1	1	1	NA
DPH3	117.954	114.327	-0.0456	0.8239	NC	No	No	1	DPH3_exon_chr3:16302336	1	1	0	NA	6	0.2914	0.3573	0.0659	NA
MIR33B	3.5012	0	-4.0595	0.0073	DOWN	No	No	1	MIR33B_exon_chr17:17717245	1	1	0	NA	1	1	1	1	NA
ANGPT4	0.4268	30.8209	6.1656	0	UP	No	No	1	ANGPT4_exon_chr20:853763	1	1	0	NA	2	0.5	0.8355	0.3355	NA
ZNF790	6.76	4.1897	-0.5861	0.3796	NC	No	No	1	ZNF790_exon_chr19:37311016	1	1	0	NA	2	0.5518	0.3668	-0.1849	NA
MIR6838	34.3127	40.4045	0.2298	0.4351	NC	No	No	1	MIR6838_exon_chr7:44113032	1	1	0	NA	1	1	1	1	NA
C1R	1.007	0.2531	-1.5607	0.4977	NC	No	No	1	C1R_exon_chr12:7188605	1	1	0	NA	1	1	1	1	NA
NBDY	27.1863	46.7079	0.7631	0.0148	UP	No	No	1	NBDY_exon_chrX:56843752	1	1	0	NA	1	1	1	1	NA
CALHM1	0	3.5922	4.5096	0.0034	UP	No	No	1	CALHM1_exon_chr10:105215504	1	1	0	NA	1	1	1	1	NA
DENND10P1	4.1836	1.6643	-1.3434	0.154	NC	No	No	1	DENND10P1_exon_chrX:129628914	1	1	0	NA	2	0.6333	1	0.3667	NA
NFIC	1543.62	1904.23	0.3014	0.1377	NC	No	No	1	NFIC_exon_chr19:3462749	1	1	0	NA	6	0.1171	0.0982	-0.019	NA
ICAM4	26.3327	103.139	1.9482	0	UP	No	No	1	ICAM4_exon_chr19:10398661	1	1	0	NA	3	0.8792	0.8816	0.0024	NA
UBE2H	189.885	372.347	0.9768	0	UP	No	No	1	UBE2H_exon_chr7:129474901	1	1	0	NA	7	0.3643	0.2883	-0.076	NA
B4GAT1	15.1242	3.0968	-2.3124	0.0004	DOWN	No	No	1	B4GAT1_exon_chr11:66113711	1	1	0	NA	1	1	1	1	NA
STAT6	288.179	985.625	1.7717	0	UP	No	No	1	STAT6_exon_chr12:57490544	1	1	0	NA	5	0.9141	0.9022	-0.0119	NA
NT5C3A	125.747	48.0238	-1.3867	0	DOWN	No	No	1	NT5C3A_exon_chr7:33054443	1	1	0	NA	1	1	1	1	NA
RNF125	27.2436	30.1247	0.1656	0.6378	NC	No	No	1	RNF125_exon_chr18:29648260	1	1	0	NA	4	0.8091	0.7543	-0.0548	NA
TUBA1C	1447.51	971.921	-0.5751	0.0001	NC	No	No	1	TUBA1C_exon_chr12:49666035	1	1	0	NA	1	1	1	1	NA
GMCL1	45.6932	39.0552	-0.2111	0.4982	NC	No	No	1	GMCL1_exon_chr2:70106040	1	1	0	NA	3	0.8885	0.8718	-0.0167	NA
SIAH1	29.2893	30.6456	0.0753	0.737	NC	No	No	1	SIAH1_exon_chr16:48396341	1	1	0	NA	2	0.8317	0.7283	-0.1034	NA
CBY1	17.3643	20.6608	0.2776	0.4691	NC	No	No	1	CBY1_exon_chr22:39069163	1	1	0	NA	1	1	1	1	NA
SPOCK1	0.4268	15.9441	5.2235	0	UP	No	No	1	SPOCK1_exon_chr5:136314533	1	1	0	NA	1	1	1	1	NA
AKIP1	23.304	25.196	0.1471	0.6954	NC	No	No	1	AKIP1_exon_chr11:8940883	1	1	0	NA	2	0.2372	0.4035	0.1663	NA
KATNBL1P6	8.6229	4.4913	-0.9634	0.1288	NC	No	No	1	KATNBL1P6_exon_chr6:147124960	1	1	0	NA	1	1	1	1	NA
WNT6	43.4151	26.9604	-0.6736	0.0407	DOWN	No	No	1	WNT6_exon_chr2:219738105	1	1	0	NA	1	1	1	1	NA
TBCK	11.9181	15.2281	0.3425	0.4369	NC	No	No	1	TBCK_exon_chr4:106967837	1	1	0	NA	1	1	1	1	NA
ATAD5	35.002	4.9092	-2.8784	0	DOWN	No	No	1	ATAD5_exon_chr17:29161165	1	1	0	NA	6	0.177	0.1077	-0.0693	NA
MED21	82.3227	60.2111	-0.4433	0.0556	NC	No	No	1	MED21_exon_chr12:27181217	1	1	0	NA	9	0.7415	0.7207	-0.0208	NA
SAMD9	229.8	2999.77	3.7067	0	UP	No	No	1	SAMD9_exon_chr7:92735418	1	1	0	NA	15	0.1177	0.1224	0.0047	NA
ASGR1	5.6469	6.1682	0.2191	0.6369	NC	No	No	1	ASGR1_exon_chr17:7077152	1	1	0	NA	1	1	1	1	NA
OSER1-DT	0	0.7593	2.3134	0.4503	NC	No	No	1	OSER1-DT_exon_chr20:42853460	1	1	0	NA	1	1	1	1	NA
PRPF31	425.574	280.69	-0.6074	0	DOWN	No	No	1	PRPF31_exon_chr19:54634737	1	1	0	NA	1	1	1	1	NA
PLD6	45.13	6.3264	-3.0373	0	DOWN	No	No	1	PLD6_exon_chr17:17106412	1	1	0	NA	2	0.3434	0.5108	0.1675	NA
PRDM13	0.6042	0	-1.5441	0.5922	NC	No	No	1	PRDM13_exon_chr6:100060908	1	1	0	NA	1	1	1	1	NA
TAF6L	3.0837	0.5003	-2.4423	0.0944	DOWN	No	No	1	TAF6L_exon_chr11:62553988	1	1	0	NA	1	1	1	1	NA
MAP7D1	199.432	297.065	0.5676	0.0191	NC	No	No	1	MAP7D1_exon_chr1:36645848	1	1	0	NA	1	1	1	1	NA
ZNF547	1.9907	7.4156	1.9486	0.0237	UP	No	No	1	ZNF547_exon_chr19:57888495	1	1	0	NA	2	0.3211	0.1977	-0.1234	NA
RASSF1-AS1	0.3796	0.9132	1.099	0.5408	NC	No	No	1	RASSF1-AS1_exon_chr3:50374941	1	1	0	NA	1	1	1	1	NA
DHDDS-AS1	0.6638	0.2531	-0.9363	0.6083	NC	No	No	1	DHDDS-AS1_exon_chr1:26789361	1	1	0	NA	1	1	1	1	NA
CTBP2	146.85	99.3182	-0.5831	0.085	NC	No	No	1	CTBP2_exon_chr10:126678267	1	1	0	NA	6	0.2635	0.3244	0.0609	NA
ATP5PF	540.615	364.787	-0.5705	0	NC	No	No	1	ATP5PF_exon_chr21:27096988	1	1	0	NA	3	0.5466	0.5468	0.0002	NA
EPS15	72.2165	101.151	0.4943	0.1953	NC	No	No	1	EPS15_exon_chr1:51822518	1	1	0	NA	3	0.4294	0.3174	-0.112	NA
RCC1L	240.621	235.647	-0.0329	1	NC	No	No	1	RCC1L_exon_chr7:74457217	1	1	0	NA	1	1	1	1	NA
NBPF15	1.4191	1.8948	0.3996	0.6083	NC	No	No	1	NBPF15_exon_chr1:148594396	1	1	0	NA	1	1	1	1	NA
TTI2	68.1435	60.7309	-0.1789	0.5976	NC	No	No	1	TTI2_exon_chr8:33356795	1	1	0	NA	3	0.3775	0.3612	-0.0163	NA
LARP4	232.756	216.558	-0.0962	0.9363	NC	No	No	1	LARP4_exon_chr12:50869308	1	1	0	NA	7	0.9258	0.9037	-0.0221	NA
CNOT10	157.689	100.123	-0.6464	0.034	DOWN	No	No	1	CNOT10_exon_chr3:32814948	1	1	0	NA	2	0.292	0.2408	-0.0512	NA
GIPR	2.2301	22.1542	3.3282	0	UP	No	No	1	GIPR_exon_chr19:46184986	1	1	0	NA	1	1	1	1	NA
SLC25A1	144.661	76.3406	-0.939	0.001	DOWN	No	No	1	SLC25A1_exon_chr22:19163757	1	1	0	NA	1	1	1	1	NA
MRS2	6.8521	8.3953	0.277	0.5557	NC	No	No	1	MRS2_exon_chr6:24423164	1	1	0	NA	4	0.7319	0.7638	0.0319	NA
RFC4	297.356	43.9989	-2.7597	0	DOWN	No	No	1	RFC4_exon_chr3:186507853	1	1	0	NA	1	1	1	1	NA
TXNRD3	8.8561	11.002	0.2872	0.5038	NC	No	No	1	TXNRD3_exon_chr3:126326816	1	1	0	NA	1	1	1	1	NA
ANAPC1	171.788	52.662	-1.7252	0	DOWN	No	No	1	ANAPC1_exon_chr2:112526983	1	1	0	NA	4	0.2058	0.2058	0	NA
DSTYK	33.4939	37.2027	0.1661	0.6886	NC	No	No	1	DSTYK_exon_chr1:205116873	1	1	0	NA	3	0.8289	0.8077	-0.0213	NA
ZFAND5	243.376	654.714	1.4308	0	UP	No	No	1	ZFAND5_exon_chr9:74971017	1	1	0	NA	9	0.9479	0.9385	-0.0094	NA
WBP2	144.852	372.911	1.3641	0	UP	No	No	1	WBP2_exon_chr17:73842868	1	1	0	NA	1	1	1	1	NA
ZNF2	3.4811	3.991	0.1497	0.7163	NC	No	No	1	ZNF2_exon_chr2:95846808	1	1	0	NA	2	0.7502	0.95	0.1999	NA
GAA	114.51	237.076	1.0486	0	UP	No	No	1	GAA_exon_chr17:78093070	1	1	0	NA	1	1	1	1	NA
MARS2	21.5464	5.1595	-1.9672	0.0012	DOWN	No	No	1	MARS2_exon_chr2:198570092	1	1	0	NA	1	1	1	1	NA
FAM168A	30.4063	45.3492	0.579	0.0521	NC	No	No	1	FAM168A_exon_chr11:73117789	1	1	0	NA	4	0.8323	0.7842	-0.0481	NA
NR4A2	1.2564	2.5341	0.9192	0.4157	NC	No	No	1	NR4A2_exon_chr2:157182512	1	1	0	NA	1	1	1	1	NA
LONP1	769.789	470.859	-0.713	0.0003	DOWN	No	No	1	LONP1_exon_chr19:5692219	1	1	0	NA	1	1	1	1	NA
SNORA48	0	7.1325	5.4884	0.122	NC	No	No	1	SNORA48_exon_chr17:7478030	1	1	0	NA	1	1	1	1	NA
SNRPB	1319.81	544.032	-1.282	0	DOWN	No	No	1	SNRPB_exon_chr20:2442585	1	1	0	NA	1	1	1	1	NA
C1QTNF6	2.2882	2.2601	0.0307	0.7496	NC	No	No	1	C1QTNF6_exon_chr22:37578775	1	1	0	NA	2	0.4794	0.4584	-0.021	NA
CCDC74B	8.5423	14.4526	0.7536	0.1427	NC	No	No	1	CCDC74B_exon_chr2:130897263	1	1	0	NA	1	1	1	1	NA
L3HYPDH	4.4145	4.9326	0.2306	0.6584	NC	No	No	1	L3HYPDH_exon_chr14:59942724	1	1	0	NA	1	1	1	1	NA
MMP15	2.5957	0	-3.6511	0.0502	DOWN	No	No	1	MMP15_exon_chr16:58078910	1	1	0	NA	1	1	1	1	NA
SLC2A13	2.9621	6.0252	1.0693	0.2129	NC	No	No	1	SLC2A13_exon_chr12:40154054	1	1	0	NA	3	0.7385	0.8072	0.0686	NA
AGO3	32.5853	41.6068	0.3388	0.369	NC	No	No	1	AGO3_exon_chr1:36521237	1	1	0	NA	7	0.4526	0.452	-0.0006	NA
BRF2	51.0991	97.0528	0.9078	0.0012	UP	No	No	1	BRF2_exon_chr8:37702731	1	1	0	NA	2	0.3171	0.3846	0.0675	NA
CACUL1	253.121	365.886	0.5339	0.0021	NC	No	No	1	CACUL1_exon_chr10:120445680	1	1	0	NA	7	0.2765	0.3405	0.064	NA
NT5M	42.5173	2.1597	-4.2659	0	DOWN	No	No	1	NT5M_exon_chr17:17250118	1	1	0	NA	1	1	1	1	NA
LGALS1	391.61	1656.76	2.0788	0	UP	No	No	1	LGALS1_exon_chr22:38075609	1	1	0	NA	1	1	1	1	NA
PPA1	1356.02	298.247	-2.1812	0	DOWN	No	No	1	PPA1_exon_chr10:71962942	1	1	0	NA	1	1	1	1	NA
DCAF4	0.8978	0.2472	-1.3654	0.5061	NC	No	No	1	DCAF4_exon_chr14:73425319	1	1	0	NA	1	1	1	1	NA
ZDHHC15	0.8296	0	-1.9968	0.4502	NC	No	No	1	ZDHHC15_exon_chrX:74592780	1	1	0	NA	1	1	1	1	NA
GUSBP15	15.637	5.845	-1.4736	0.0208	DOWN	No	No	1	GUSBP15_exon_chr5:69777365	1	1	0	NA	1	1	1	1	NA
PSMB5	173.717	196.049	0.18	0.3968	NC	No	No	1	PSMB5_exon_chr14:23495584	1	1	0	NA	1	1	1	1	NA
CPSF4	180.738	97.2865	-0.8811	0.0001	DOWN	No	No	1	CPSF4_exon_chr7:99054054	1	1	0	NA	1	1	1	1	NA
PAQR4	9.0412	2.0184	-2.3537	0.0097	DOWN	No	No	1	PAQR4_exon_chr16:3021515	1	1	0	NA	2	0.1546	0.1411	-0.0135	NA
PIK3CD-AS1	15.5456	1.6535	-3.2212	0.0001	DOWN	No	No	1	PIK3CD-AS1_exon_chr1:9714101	1	1	0	NA	1	1	1	1	NA
PPP1R3B	63.5455	95.0144	0.5967	0.0876	UP	No	No	1	PPP1R3B_exon_chr8:8999178	1	1	0	NA	3	0.6319	0.569	-0.0629	NA
ZNF75A	200.345	236.985	0.2428	0.255	NC	No	No	1	ZNF75A_exon_chr16:3367189	1	1	0	NA	1	1	1	1	NA
FGFBP3	16.6354	1.231	-3.6121	0	DOWN	No	No	1	FGFBP3_exon_chr10:93668804	1	1	0	NA	2	0.2609	0.3372	0.0763	NA
ZSWIM8	68.1962	251.92	1.8742	0	UP	No	No	1	ZSWIM8_exon_chr10:75561073	1	1	0	NA	1	1	1	1	NA
KLF16	33.0074	18.2703	-0.8636	0.0206	DOWN	No	No	1	KLF16_exon_chr19:1854759	1	1	0	NA	1	1	1	1	NA
LOC100133331	43.2934	97.1672	1.1612	0.2429	NC	No	No	1	LOC100133331_exon_chr1:665184	1	1	0	NA	2	0.5584	0.4775	-0.0809	NA
TMBIM4	565.601	702.724	0.3098	0.056	NC	No	No	1	TMBIM4_exon_chr12:66531946	1	1	0	NA	6	0.1794	0.1427	-0.0367	NA
WDR74	338.672	148.988	-1.1897	0	DOWN	No	No	1	WDR74_exon_chr11:62600603	1	1	0	NA	1	1	1	1	NA
ZDHHC12	264.259	211.881	-0.3312	0.2742	NC	No	No	1	ZDHHC12_exon_chr9:131483809	1	1	0	NA	1	1	1	1	NA
VCL	33.0966	32.1621	-0.0489	0.8449	NC	No	No	1	VCL_exon_chr10:75877780	1	1	0	NA	1	1	1	1	NA
TRAF2	94.5506	24.6546	-1.8803	0	DOWN	No	No	1	TRAF2_exon_chr9:139820134	1	1	0	NA	1	1	1	1	NA
RASSF5	65.5726	645.395	3.3014	0	UP	No	No	1	RASSF5_exon_chr1:206760157	1	1	0	NA	1	1	1	1	NA
DBP	73.9732	38.8102	-0.898	0.0004	DOWN	No	No	1	DBP_exon_chr19:49134309	1	1	0	NA	3	0.7633	0.6896	-0.0737	NA
DPH6	19.6711	13.0046	-0.5431	0.2283	NC	No	No	1	DPH6_exon_chr15:35664565	1	1	0	NA	3	0.3645	0.3387	-0.0257	NA
ZSWIM8-AS1	4.9544	0.9946	-2.1929	0.051	DOWN	No	No	1	ZSWIM8-AS1_exon_chr10:75557347	1	1	0	NA	1	1	1	1	NA
CIRBP	391.537	279.771	-0.488	0.0092	NC	No	No	1	CIRBP_exon_chr19:1271979	1	1	0	NA	3	0.3617	0.2973	-0.0644	NA
LOC389906	51.0898	23.696	-1.0945	0.0001	DOWN	No	No	1	LOC389906_exon_chrX:3735819	1	1	0	NA	1	1	1	1	NA
FIG4	19.7795	28.5529	0.538	0.1814	NC	No	No	1	FIG4_exon_chr6:110146290	1	1	0	NA	1	1	1	1	NA
NACC1	766.017	1285.44	0.7458	0	UP	No	No	1	NACC1_exon_chr19:13248960	1	1	0	NA	1	1	1	1	NA
C8orf37	3.4307	0	-4.0368	0.0077	DOWN	No	No	1	C8orf37_exon_chr8:96259998	1	1	0	NA	1	1	1	1	NA
BORCS5	8.8227	20.948	1.2655	0.0059	UP	No	No	1	BORCS5_exon_chr12:12618479	1	1	0	NA	1	1	1	1	NA
TK2	22.7974	52.8634	1.1855	0.0007	UP	No	No	1	TK2_exon_chr16:66545969	1	1	0	NA	3	0.3268	0.2832	-0.0436	NA
EPB41L4A-AS1	88.5822	113.84	0.3675	0.1068	NC	No	No	1	EPB41L4A-AS1_exon_chr5:111497847	1	1	0	NA	1	1	1	1	NA
SUMO1	366.325	370.78	0.0216	1	NC	No	No	1	SUMO1_exon_chr2:203072044	1	1	0	NA	4	0.3108	0.2701	-0.0407	NA
LOC107985911	3.5717	3.9322	0.1015	0.782	NC	No	No	1	LOC107985911_exon_chr2:91809310	1	1	0	NA	2	0.3136	0.2096	-0.104	NA
LSM11	6.8514	2.5164	-1.5665	0.0712	DOWN	No	No	1	LSM11_exon_chr5:157181861	1	1	0	NA	3	0.3882	0.3347	-0.0535	NA
MON2	13.31	19.573	0.5301	0.2059	NC	No	No	1	MON2_exon_chr12:62986365	1	1	0	NA	3	0.1932	0.2433	0.0501	NA
MFSD10	639.011	467.536	-0.454	0.0197	NC	No	No	1	MFSD10_exon_chr4:2932680	1	1	0	NA	1	1	1	1	NA
TPGS1	6.777	11.0274	0.7473	0.1878	NC	No	No	1	TPGS1_exon_chr19:518888	1	1	0	NA	1	1	1	1	NA
LINC00205	6.0512	3.6053	-0.7712	0.3148	NC	No	No	1	LINC00205_exon_chr21:46710385	1	1	0	NA	3	0.8817	0.6916	-0.1901	NA
DMRTA1	0	8.4052	5.7712	0	UP	No	No	1	DMRTA1_exon_chr9:22451062	1	1	0	NA	1	1	1	1	NA
HNRNPL	643.125	433.133	-0.5729	0.0027	NC	No	No	1	HNRNPL_exon_chr19:39327420	1	1	0	NA	1	1	1	1	NA
DCC	0.8033	0	-1.9533	0.4856	NC	No	No	1	DCC_exon_chr18:51056933	1	1	0	NA	1	1	1	1	NA
ATG2B	16.3527	23.7969	0.5462	0.1915	NC	No	No	1	ATG2B_exon_chr14:96752322	1	1	0	NA	3	0.6474	0.5765	-0.0709	NA
SNTB2	1.739	0.4261	-2.3295	0.1642	NC	No	No	1	SNTB2_exon_chr16:69334734	1	1	0	NA	2	0.5834	0.0001	-0.5834	NA
SLC48A1	37.786	32.9161	-0.1855	0.54	NC	No	No	1	SLC48A1_exon_chr12:48173927	1	1	0	NA	2	0.6099	0.5608	-0.0491	NA
RSF1	1352.58	2350.95	0.7978	0	UP	No	No	1	RSF1_exon_chr11:77413540	1	1	0	NA	6	0.6368	0.6223	-0.0145	NA
C12orf45	481.599	288.405	-0.7387	0	DOWN	No	No	1	C12orf45_exon_chr12:105388255	1	1	0	NA	1	1	1	1	NA
C17orf64	5.3827	2.6625	-0.9771	0.2442	NC	No	No	1	C17orf64_exon_chr17:58508541	1	1	0	NA	1	1	1	1	NA
OAS3	0.4268	39.1986	6.5195	0	UP	No	No	1	OAS3_exon_chr12:113407766	1	1	0	NA	1	1	1	1	NA
ABHD10	19.2768	12.2288	-0.6728	0.1382	NC	No	No	1	ABHD10_exon_chr3:111710223	1	1	0	NA	2	0.9127	0.8718	-0.0409	NA
CASP2	78.2467	43.5332	-0.8685	0.0012	DOWN	No	No	1	CASP2_exon_chr7:143002032	1	1	0	NA	4	0.8921	0.8858	-0.0063	NA
PCGF3	23.8005	51.3707	1.1356	0.0003	UP	No	No	1	PCGF3_exon_chr4:759819	1	1	0	NA	4	0.8803	0.8454	-0.0349	NA
HOXA11-AS	88.6776	22.4696	-1.9683	0	DOWN	No	No	1	HOXA11-AS_exon_chr7:27228219	1	1	0	NA	1	1	1	1	NA
MTMR10	14.8662	33.8998	1.1838	0.0022	UP	No	No	1	MTMR10_exon_chr15:31234275	1	1	0	NA	1	1	1	1	NA
FAM239B	6.4711	5.4826	-0.2504	0.6569	NC	No	No	1	FAM239B_exon_chrX:3811392	1	1	0	NA	1	1	1	1	NA
SCAND2P	0.9961	0.2472	-1.55	0.4629	NC	No	No	1	SCAND2P_exon_chr15:85182738	1	1	0	NA	2	0.0017	0.25	0.2483	NA
MYCBP	530.169	167.308	-1.6651	0	DOWN	No	No	1	MYCBP_exon_chr1:39330386	1	1	0	NA	7	0.5414	0.5419	0.0005	NA
KLHL20	6.193	10.0829	0.6741	0.2318	NC	No	No	1	KLHL20_exon_chr1:173754300	1	1	0	NA	2	0.9773	0.8335	-0.1438	NA
INPP5E	15.355	17.708	0.1753	0.621	NC	No	No	1	INPP5E_exon_chr9:139324259	1	1	0	NA	1	1	1	1	NA
GAB3	54.9753	86.286	0.6453	0.0083	UP	No	No	1	GAB3_exon_chrX:153906571	1	1	0	NA	2	0.2325	0.274	0.0415	NA
PTK6	1.4749	9.3077	2.6043	0.0031	UP	No	No	1	PTK6_exon_chr20:62161076	1	1	0	NA	2	0.1007	0.5168	0.4161	NA
ZFP90	23.2769	21.056	-0.154	0.6454	NC	No	No	1	ZFP90_exon_chr16:68596891	1	1	0	NA	1	1	1	1	NA
FAM209A	2.5035	6.019	1.1854	0.1344	NC	No	No	1	FAM209A_exon_chr20:55100859	1	1	0	NA	1	1	1	1	NA
TRAIP	405.403	37.9671	-3.4445	0	DOWN	No	No	1	TRAIP_exon_chr3:49866658	1	1	0	NA	1	1	1	1	NA
SLC25A38	46.3918	32.1081	-0.5232	0.0777	NC	No	No	1	SLC25A38_exon_chr3:39437888	1	1	0	NA	4	0.5576	0.6094	0.0518	NA
HASPIN	10.6229	0	-5.6771	0	DOWN	No	No	1	HASPIN_exon_chr17:3627196	1	1	0	NA	1	1	1	1	NA
GMDS	49.0573	9.4642	-2.3153	0	DOWN	No	No	1	GMDS_exon_chr6:1624466	1	1	0	NA	1	1	1	1	NA
CRY2	29.8889	38.48	0.3769	0.3359	NC	No	No	1	CRY2_exon_chr11:45902464	1	1	0	NA	1	1	1	1	NA
SNORD3C	10.152	25.8025	1.3326	0.2577	NC	No	No	1	SNORD3C_exon_chr17:19093558	1	1	0	NA	1	1	1	1	NA
FBXW2	84.9331	121.645	0.5213	0.0059	NC	No	No	1	FBXW2_exon_chr9:123527125	1	1	0	NA	7	0.5487	0.5114	-0.0373	NA
EAF1	28.8052	77.2512	1.4462	0	UP	No	No	1	EAF1_exon_chr3:15480615	1	1	0	NA	1	1	1	1	NA
PIF1	79.4535	10.2893	-2.9061	0	DOWN	No	No	1	PIF1_exon_chr15:65108556	1	1	0	NA	1	1	1	1	NA
INPP5K	15.3426	18.8031	0.2337	0.5941	NC	No	No	1	INPP5K_exon_chr17:1399173	1	1	0	NA	2	0.6743	0.681	0.0067	NA
GMFG	925.618	1495.3	0.693	0	UP	No	No	1	GMFG_exon_chr19:39819188	1	1	0	NA	1	1	1	1	NA
GADD45A	671.339	622.156	-0.1118	0.6289	NC	No	No	1	GADD45A_exon_chr1:68153343	1	1	0	NA	1	1	1	1	NA
EIF2B5	538.351	421.278	-0.3596	0.0345	NC	No	No	1	EIF2B5_exon_chr3:183862671	1	1	0	NA	1	1	1	1	NA
ZNF805	9.5671	5.361	-0.7553	0.2073	NC	No	No	1	ZNF805_exon_chr19:57764440	1	1	0	NA	2	0.2197	0.0707	-0.1491	NA
MPP6	7.1845	3.2051	-1.3096	0.0965	DOWN	No	No	1	MPP6_exon_chr7:24727056	1	1	0	NA	2	0.6103	0.3138	-0.2965	NA
PSMB10	883.194	795.528	-0.1517	0.6013	NC	No	No	1	PSMB10_exon_chr16:67968574	1	1	0	NA	1	1	1	1	NA
SLC12A2	2.2254	2.6589	0.2543	0.6484	NC	No	No	1	SLC12A2_exon_chr5:127522187	1	1	0	NA	1	1	1	1	NA
PPCS	233.863	519.404	1.1567	0	UP	No	No	1	PPCS_exon_chr1:42925273	1	1	0	NA	1	1	1	1	NA
SIRT3	36.7689	28.9642	-0.3459	0.2483	NC	No	No	1	SIRT3_exon_chr11:216718	1	1	0	NA	2	0.349	0.4004	0.0514	NA
PTPRN2	134.076	177.591	0.4149	0.1748	NC	No	No	1	PTPRN2_exon_chr7:157333479	1	1	0	NA	4	0.4179	0.425	0.0071	NA
DGCR8	91.4607	34.9681	-1.4112	0	DOWN	No	No	1	DGCR8_exon_chr22:20097547	1	1	0	NA	2	0.9381	0.9197	-0.0184	NA
MUC1	9.9816	13.6292	0.4577	0.2804	NC	No	No	1	MUC1_exon_chr1:155158685	1	1	0	NA	1	1	1	1	NA
UBE2R2	67.9576	94.0412	0.4592	0.0622	NC	No	No	1	UBE2R2_exon_chr9:33917015	1	1	0	NA	3	0.1486	0.1734	0.0247	NA
LOC646214	135.362	220.699	0.6991	0.0081	UP	No	No	1	LOC646214_exon_chr15:21940739	1	1	0	NA	5	0.1641	0.1585	-0.0056	NA
DMC1	20.7772	0.2436	-5.9139	0	DOWN	No	No	1	DMC1_exon_chr22:38965395	1	1	0	NA	1	1	1	1	NA
PLTP	123.018	101.029	-0.2933	0.2287	NC	No	No	1	PLTP_exon_chr20:44527702	1	1	0	NA	3	0.1232	0.088	-0.0352	NA
NIFK-AS1	8.3712	3.6895	-1.08	0.1867	NC	No	No	1	NIFK-AS1_exon_chr2:122408043	1	1	0	NA	4	0.6073	0.3769	-0.2304	NA
YARS1	1244.12	614.422	-1.0198	0	DOWN	No	No	1	YARS1_exon_chr1:33241692	1	1	0	NA	3	0.9346	0.9159	-0.0187	NA
MCAT	29.2026	11.4002	-1.3621	0.0005	DOWN	No	No	1	MCAT_exon_chr22:43529492	1	1	0	NA	1	1	1	1	NA
WBP1L	46.7435	156.604	1.7502	0	UP	No	No	1	WBP1L_exon_chr10:104572351	1	1	0	NA	1	1	1	1	NA
TNFRSF14-AS1	0	12.6833	6.3083	0	UP	No	No	1	TNFRSF14-AS1_exon_chr1:2481713	1	1	0	NA	1	1	1	1	NA
LINC01503	1.5639	17.6665	3.5083	0	UP	No	No	1	LINC01503_exon_chr9:132109504	1	1	0	NA	1	1	1	1	NA
ZNF513	11.4045	3.0249	-2.0184	0.0026	DOWN	No	No	1	ZNF513_exon_chr2:27601238	1	1	0	NA	1	1	1	1	NA
GJB2	34.5171	28.5661	-0.2707	0.5245	NC	No	No	1	GJB2_exon_chr13:20763742	1	1	0	NA	2	0.1585	0.0543	-0.1042	NA
MRPL17	289.142	82.9932	-1.7854	0	DOWN	No	No	1	MRPL17_exon_chr11:6703633	1	1	0	NA	1	1	1	1	NA
GK3P	0.6042	3.3874	2.4622	0.0869	UP	No	No	1	GK3P_exon_chr4:166201175	1	1	0	NA	1	1	1	1	NA
MRPS30	220.788	158.027	-0.4764	0.0017	NC	No	No	1	MRPS30_exon_chr5:44815014	1	1	0	NA	1	1	1	1	NA
MYO1C	10.6764	10.266	-0.0243	0.742	NC	No	No	1	MYO1C_exon_chr17:1369046	1	1	0	NA	1	1	1	1	NA
CAPS	10.6113	48.1709	2.1695	0	UP	No	No	1	CAPS_exon_chr19:5915231	1	1	0	NA	1	1	1	1	NA
ALG1	11.2271	5.978	-0.9054	0.1329	NC	No	No	1	ALG1_exon_chr16:5134750	1	1	0	NA	4	0.1799	0.1034	-0.0765	NA
NUDT1	2619.29	767.885	-1.774	0	DOWN	No	No	1	NUDT1_exon_chr7:2290463	1	1	0	NA	1	1	1	1	NA
PRKCE	2.9358	2.4058	-0.2326	0.6592	NC	No	No	1	PRKCE_exon_chr2:46411873	1	1	0	NA	1	1	1	1	NA
LARP4B	119.692	111.364	-0.094	0.6608	NC	No	No	1	LARP4B_exon_chr10:859153	1	1	0	NA	6	0.6401	0.6188	-0.0213	NA
ZNF133	5.6887	4.9554	-0.249	0.5965	NC	No	No	1	ZNF133_exon_chr20:18295712	1	1	0	NA	1	1	1	1	NA
CDCA7	151.726	3.5999	-5.3404	0	DOWN	No	No	1	CDCA7_exon_chr2:174232361	1	1	0	NA	1	1	1	1	NA
MINDY2	8.2511	30.3512	1.8893	0	UP	No	No	1	MINDY2_exon_chr15:59146680	1	1	0	NA	5	0.6056	0.724	0.1184	NA
TARP	88.3933	4.728	-4.2287	0	DOWN	No	No	1	TARP_exon_chr7:38299831	1	1	0	NA	1	1	1	1	NA
HNRNPA0	665.158	346.788	-0.9378	0	DOWN	No	No	1	HNRNPA0_exon_chr5:137090052	1	1	0	NA	6	0.4353	0.3753	-0.06	NA
DIPK1B	64.1846	3.8639	-4.2346	0	DOWN	No	No	1	DIPK1B_exon_chr9:139617413	1	1	0	NA	1	1	1	1	NA
ZNF324B	0.8064	1.5218	0.7412	0.5754	NC	No	No	1	ZNF324B_exon_chr19:58966549	1	1	0	NA	2	0.4168	0.2504	-0.1664	NA
NMRAL1	246.264	138.138	-0.8431	0	DOWN	No	No	1	NMRAL1_exon_chr16:4511960	1	1	0	NA	1	1	1	1	NA
YWHAQ	752.601	764.852	0.022	1	NC	No	No	1	YWHAQ_exon_chr2:9725474	1	1	0	NA	5	0.7217	0.6679	-0.0538	NA
CADM1	7.2162	81.936	3.5438	0	UP	No	No	1	CADM1_exon_chr11:115047312	1	1	0	NA	2	0.9383	0.9277	-0.0106	NA
DMWD	0.2014	4.6068	4.0935	0.0044	UP	No	No	1	DMWD_exon_chr19:46287548	1	1	0	NA	2	0.0011	0.4359	0.4348	NA
MBOAT1	67.8771	20.8517	-1.6454	0	DOWN	No	No	1	MBOAT1_exon_chr6:20102643	1	1	0	NA	1	1	1	1	NA
FOXK1	131.758	65.9821	-0.9743	0	DOWN	No	No	1	FOXK1_exon_chr7:4801814	1	1	0	NA	4	0.9475	0.9416	-0.0059	NA
TOE1	110.463	30.2202	-1.8748	0	DOWN	No	No	1	TOE1_exon_chr1:45808753	1	1	0	NA	1	1	1	1	NA
COL4A2	11.121	2.5069	-2.2795	0.0022	DOWN	No	No	1	COL4A2_exon_chr13:111164280	1	1	0	NA	1	1	1	1	NA
WDSUB1	36.4467	40.2418	0.155	0.5876	NC	No	No	1	WDSUB1_exon_chr2:160092701	1	1	0	NA	1	1	1	1	NA
SPATA7	1.0875	0.738	-0.4467	0.6454	NC	No	No	1	SPATA7_exon_chr14:88904181	1	1	0	NA	1	1	1	1	NA
CNOT2-DT	20.7013	30.9168	0.5735	0.1052	NC	No	No	1	CNOT2-DT_exon_chr12:70636673	1	1	0	NA	3	0.3319	0.312	-0.0199	NA
FAHD2B	117.838	30.4356	-1.9198	0	DOWN	No	No	1	FAHD2B_exon_chr2:97749554	1	1	0	NA	1	1	1	1	NA
TOR2A	118.567	124.484	0.0791	0.7437	NC	No	No	1	TOR2A_exon_chr9:130495839	1	1	0	NA	1	1	1	1	NA
GRIN2C	7.1574	1.5865	-2.3028	0.0182	DOWN	No	No	1	GRIN2C_exon_chr17:72839692	1	1	0	NA	1	1	1	1	NA
CENPV	76.9082	12.6077	-2.603	0	DOWN	No	No	1	CENPV_exon_chr17:16246255	1	1	0	NA	1	1	1	1	NA
LYL1	1502.88	435.523	-1.7876	0	DOWN	No	No	1	LYL1_exon_chr19:13210548	1	1	0	NA	1	1	1	1	NA
PFKP	160.597	111.3	-0.5273	0.0124	NC	No	No	1	PFKP_exon_chr10:3178641	1	1	0	NA	1	1	1	1	NA
FANCL	9.1705	2.2388	-1.9299	0.0145	DOWN	No	No	1	FANCL_exon_chr2:58386935	1	1	0	NA	1	1	1	1	NA
PPM1D	10.1891	6.3063	-0.649	0.2388	NC	No	No	1	PPM1D_exon_chr17:58740355	1	1	0	NA	2	0.1422	0.3134	0.1712	NA
LOC202181	24.5185	8.0104	-1.5594	0.0093	DOWN	No	No	1	LOC202181_exon_chr5:177046390	1	1	0	NA	1	1	1	1	NA
MAGI2	3.1914	1.9066	-0.7308	0.4409	NC	No	No	1	MAGI2_exon_chr7:77649293	1	1	0	NA	1	1	1	1	NA
TMEM41B	24.9307	75.3566	1.6175	0	UP	No	No	1	TMEM41B_exon_chr11:9305140	1	1	0	NA	2	0.8134	0.7427	-0.0707	NA
TRIM56	82.0298	156.997	0.9228	0.0001	UP	No	No	1	TRIM56_exon_chr7:100730592	1	1	0	NA	11	0.4034	0.3344	-0.0691	NA
LINC00884	1.416	2.7908	0.9777	0.4243	NC	No	No	1	LINC00884_exon_chr3:194208184	1	1	0	NA	1	1	1	1	NA
COPG1	213.523	280.595	0.3972	0.0304	NC	No	No	1	COPG1_exon_chr3:128996136	1	1	0	NA	1	1	1	1	NA
USP19	55.5322	77.5929	0.4901	0.0413	NC	No	No	1	USP19_exon_chr3:49146618	1	1	0	NA	3	0.8281	0.8873	0.0592	NA
KCTD6	3.6406	1.2464	-1.4419	0.1957	NC	No	No	1	KCTD6_exon_chr3:58486672	1	1	0	NA	1	1	1	1	NA
APOM	0.4384	0.4872	0.3456	0.7374	NC	No	No	1	APOM_exon_chr6:31625840	1	1	0	NA	1	1	1	1	NA
LRRC45	19.0413	3.5483	-2.4241	0.001	DOWN	No	No	1	LRRC45_exon_chr17:79988484	1	1	0	NA	1	1	1	1	NA
ZNF317	59.5346	62.7506	0.0552	0.7921	NC	No	No	1	ZNF317_exon_chr19:9270789	1	1	0	NA	1	1	1	1	NA
HMGCR	35.2089	87.4205	1.3131	0	UP	No	No	1	HMGCR_exon_chr5:74656112	1	1	0	NA	1	1	1	1	NA
WDFY1	245.02	196.923	-0.3083	0.5827	NC	No	No	1	WDFY1_exon_chr2:224743447	1	1	0	NA	5	0.4049	0.4796	0.0747	NA
OTUD7B	17.3783	22.124	0.3859	0.3554	NC	No	No	1	OTUD7B_exon_chr1:149916964	1	1	0	NA	4	0.6166	0.6057	-0.0109	NA
LRP11	64.0497	15.7417	-2.0053	0	DOWN	No	No	1	LRP11_exon_chr6:150141839	1	1	0	NA	2	0.8685	0.8986	0.0302	NA
KRBOX4	3.629	2.481	-0.4557	0.5611	NC	No	No	1	KRBOX4_exon_chrX:46332184	1	1	0	NA	4	0.7007	0.6253	-0.0754	NA
SEMA4A	17.0498	15.2255	-0.1435	0.6685	NC	No	No	1	SEMA4A_exon_chr1:156146195	1	1	0	NA	1	1	1	1	NA
TMTC3	36.0068	59.6563	0.7353	0.0408	UP	No	No	1	TMTC3_exon_chr12:88588614	1	1	0	NA	7	0.3123	0.2848	-0.0275	NA
UQCRFS1	616.036	384.028	-0.6842	0.0048	DOWN	No	No	1	UQCRFS1_exon_chr19:29699065	1	1	0	NA	3	0.3494	0.3626	0.0132	NA
TXN2	262.223	221.302	-0.2496	0.2469	NC	No	No	1	TXN2_exon_chr22:36863964	1	1	0	NA	2	0.6449	0.6802	0.0353	NA
HERC3	0.9032	0.7439	-0.1614	0.7594	NC	No	No	1	HERC3_exon_chr4:89627902	1	1	0	NA	2	0.4178	0.5035	0.0856	NA
PVR	8.2728	9.8873	0.2396	0.5658	NC	No	No	1	PVR_exon_chr19:45165006	1	1	0	NA	2	0.6333	0.3429	-0.2904	NA
SIGLEC7	0.4028	7.7072	4.1415	0.0016	UP	No	No	1	SIGLEC7_exon_chr19:51656319	1	1	0	NA	1	1	1	1	NA
TAF8	76.4976	65.3066	-0.2082	0.565	NC	No	No	1	TAF8_exon_chr6:42045270	1	1	0	NA	1	1	1	1	NA
ZNF251	49.7924	62.1074	0.3258	0.2003	NC	No	No	1	ZNF251_exon_chr8:145948767	1	1	0	NA	5	0.8283	0.8749	0.0465	NA
NUMBL	59.8746	137.097	1.1882	0	UP	No	No	1	NUMBL_exon_chr19:41174043	1	1	0	NA	3	0.0681	0.1442	0.0762	NA
ULK3	161.494	188.927	0.2267	0.4483	NC	No	No	1	ULK3_exon_chr15:75129585	1	1	0	NA	1	1	1	1	NA
PKD2	7.5609	17.6156	1.2509	0.0116	UP	No	No	1	PKD2_exon_chr4:88996609	1	1	0	NA	1	1	1	1	NA
DTYMK	132.551	24.9789	-2.4617	0	DOWN	No	No	1	DTYMK_exon_chr2:242615652	1	1	0	NA	1	1	1	1	NA
ADM5	13.867	3.9299	-1.9083	0.0017	DOWN	No	No	1	ADM5_exon_chr19:50193362	1	1	0	NA	1	1	1	1	NA
TAF6	270.236	193.646	-0.487	0.0396	NC	No	No	1	TAF6_exon_chr7:99705246	1	1	0	NA	1	1	1	1	NA
SNAP29	24.7215	40.3351	0.7229	0.0257	UP	No	No	1	SNAP29_exon_chr22:21241966	1	1	0	NA	6	0.4948	0.6009	0.1061	NA
KIAA1211L	6.533	2.2656	-1.7026	0.0399	DOWN	No	No	1	KIAA1211L_exon_chr2:99411134	1	1	0	NA	1	1	1	1	NA
FKBP2	78.7169	159.987	1.0151	0	UP	No	No	1	FKBP2_exon_chr11:64011439	1	1	0	NA	1	1	1	1	NA
NDC1	123.989	18.5215	-2.7006	0	DOWN	No	No	1	NDC1_exon_chr1:54233706	1	1	0	NA	3	0.7711	0.7446	-0.0266	NA
GRSF1	237.681	172.673	-0.4502	0.0035	NC	No	No	1	GRSF1_exon_chr4:71686578	1	1	0	NA	9	0.2253	0.1552	-0.0701	NA
TBK1	11.7918	34.9398	1.5316	0.0001	UP	No	No	1	TBK1_exon_chr12:64895109	1	1	0	NA	1	1	1	1	NA
LOC729218	6.7538	4.9952	-0.4439	0.4538	NC	No	No	1	LOC729218_exon_chr4:119551594	1	1	0	NA	1	1	1	1	NA
BMI1	195.87	43.6855	-2.1396	0	DOWN	No	No	1	BMI1_exon_chr10:22618141	1	1	0	NA	5	0.3777	0.363	-0.0147	NA
SYT7	0.8381	0	-2.0085	0.4591	NC	No	No	1	SYT7_exon_chr11:61286203	1	1	0	NA	1	1	1	1	NA
GRN	205.084	992.324	2.2709	0	UP	No	No	1	GRN_exon_chr17:42430028	1	1	0	NA	1	1	1	1	NA
ZNF48	9.2681	3.5215	-1.4482	0.039	DOWN	No	No	1	ZNF48_exon_chr16:30408650	1	1	0	NA	3	0.6022	0.6255	0.0232	NA
NKRF	34.4297	18.9287	-0.8396	0.039	DOWN	No	No	1	NKRF_exon_chrX:118725272	1	1	0	NA	3	0.6635	0.7403	0.0767	NA
MRTFA	780.169	781.546	0.0019	1	NC	No	No	1	MRTFA_exon_chr22:40807911	1	1	0	NA	1	1	1	1	NA
ZER1	17.898	43.8673	1.2938	0	UP	No	No	1	ZER1_exon_chr9:131493673	1	1	0	NA	1	1	1	1	NA
PPM1J	2.9629	0.8521	-2.3439	0.1086	NC	No	No	1	PPM1J_exon_chr1:113252932	1	1	0	NA	1	1	1	1	NA
SDR39U1	27.1321	24.3674	-0.1729	0.6112	NC	No	No	1	SDR39U1_exon_chr14:24909698	1	1	0	NA	1	1	1	1	NA
NARF	396.058	600.959	0.6013	0.0009	UP	No	No	1	NARF_exon_chr17:80445791	1	1	0	NA	1	1	1	1	NA
GPR183	58.7785	44.0852	-0.4449	0.2137	NC	No	No	1	GPR183_exon_chr13:99948417	1	1	0	NA	5	0.7982	0.7539	-0.0443	NA
MICALL2	68.9058	56.436	-0.2863	0.3241	NC	No	No	1	MICALL2_exon_chr7:1474308	1	1	0	NA	1	1	1	1	NA
SORD	324.706	117.851	-1.475	0	DOWN	No	No	1	SORD_exon_chr15:45365562	1	1	0	NA	1	1	1	1	NA
RIOK3	61.6431	103.011	0.7582	0.0037	UP	No	No	1	RIOK3_exon_chr18:21061135	1	1	0	NA	1	1	1	1	NA
ZNF610	1.574	0.7534	-1.0036	0.4677	NC	No	No	1	ZNF610_exon_chr19:52868950	1	1	0	NA	1	1	1	1	NA
MIR3614	137.183	223.822	0.7032	0.186	NC	No	No	1	MIR3614_exon_chr17:54969590	1	1	0	NA	1	1	1	1	NA
ATP5F1B	1544.72	909.022	-0.7673	0	DOWN	No	No	1	ATP5F1B_exon_chr12:57032207	1	1	0	NA	1	1	1	1	NA
LOC100288175	0.9481	48.8888	5.8393	0	UP	No	No	1	LOC100288175_exon_chr1:1001209	1	1	0	NA	2	0.0877	0.575	0.4873	NA
EXT2	49.8211	37.0128	-0.4454	0.1846	NC	No	No	1	EXT2_exon_chr11:44265698	1	1	0	NA	3	0.1445	0.0946	-0.05	NA
IL1R2	0	8.3108	5.7159	0.0132	UP	No	No	1	IL1R2_exon_chr2:102644687	1	1	0	NA	1	1	1	1	NA
PPP1R10	87.1027	127.745	0.5492	0.584	NC	No	No	1	PPP1R10_exon_chr6:30569435	1	1	0	NA	1	1	1	1	NA
CSDE1	674.692	702.879	0.0624	0.9511	NC	No	No	1	CSDE1_exon_chr1:115260837	1	1	0	NA	4	0.8733	0.853	-0.0203	NA
KAT2A	95.2223	50.2182	-0.9194	0.005	DOWN	No	No	1	KAT2A_exon_chr17:40265860	1	1	0	NA	1	1	1	1	NA
KDM8	0.4741	0.2436	-0.4137	0.7462	NC	No	No	1	KDM8_exon_chr16:27231886	1	1	0	NA	1	1	1	1	NA
DEXI	56.5663	30.6813	-0.8518	0.003	DOWN	No	No	1	DEXI_exon_chr16:11023416	1	1	0	NA	2	0.89	0.9706	0.0807	NA
CCDC22	105.558	88.3461	-0.254	0.3482	NC	No	No	1	CCDC22_exon_chrX:49106608	1	1	0	NA	1	1	1	1	NA
CSTB	520.792	2498.96	2.2608	0	UP	No	No	1	CSTB_exon_chr21:45194211	1	1	0	NA	1	1	1	1	NA
INTS3	6.43	11.8102	0.9263	0.1252	NC	No	No	1	INTS3_exon_chr1:153745668	1	1	0	NA	1	1	1	1	NA
SLC35C2	122.447	211.665	0.7796	0	UP	No	No	1	SLC35C2_exon_chr20:44979163	1	1	0	NA	4	0.4748	0.4931	0.0183	NA
MRPS26	266.073	62.4496	-2.1102	0	DOWN	No	No	1	MRPS26_exon_chr20:3028380	1	1	0	NA	1	1	1	1	NA
SSBP3	116.016	326.801	1.4999	0	UP	No	No	1	SSBP3_exon_chr1:54692833	1	1	0	NA	5	0.5625	0.5132	-0.0493	NA
TMEM143	15.5943	8.0142	-0.9363	0.0882	DOWN	No	No	1	TMEM143_exon_chr19:48836690	1	1	0	NA	1	1	1	1	NA
GNG7	135.834	97.2643	-0.4597	0.0411	NC	No	No	1	GNG7_exon_chr19:2515145	1	1	0	NA	5	0.3322	0.302	-0.0303	NA
LOC728024	3.7382	4.4184	0.1874	0.6909	NC	No	No	1	LOC728024_exon_chr8:37605564	1	1	0	NA	1	1	1	1	NA
MKNK2	266.435	556.808	1.0619	0	UP	No	No	1	MKNK2_exon_chr19:2039855	1	1	0	NA	1	1	1	1	NA
CYBB	367.343	1674.56	2.1868	0	UP	No	No	1	CYBB_exon_chrX:37670043	1	1	0	NA	6	0.2786	0.2457	-0.033	NA
OCSTAMP	0.4679	92.6856	7.7603	0	UP	No	No	1	OCSTAMP_exon_chr20:45170566	1	1	0	NA	1	1	1	1	NA
LOC105376805	9.4688	2.0011	-2.1505	0.0138	DOWN	No	No	1	LOC105376805_exon_chr1:17215280	1	1	0	NA	1	1	1	1	NA
EPHB2	0.7049	13.9148	4.4162	0	UP	No	No	1	EPHB2_exon_chr1:23239954	1	1	0	NA	3	0.1919	0.2523	0.0604	NA
ADH5	76.9221	52.1508	-0.5466	0.0298	NC	No	No	1	ADH5_exon_chr4:99993592	1	1	0	NA	5	0.3145	0.3272	0.0127	NA
KCTD2	28.3653	26.6848	-0.0726	0.7191	NC	No	No	1	KCTD2_exon_chr17:73059112	1	1	0	NA	1	1	1	1	NA
SARS2	65.7578	37.8023	-0.8163	0.0071	DOWN	No	No	1	SARS2_exon_chr19:39406389	1	1	0	NA	1	1	1	1	NA
LYPLA1	626.04	491.209	-0.3501	0.0063	NC	No	No	1	LYPLA1_exon_chr8:54960678	1	1	0	NA	2	0.6563	0.6389	-0.0174	NA
ARL1	178.84	146.986	-0.2917	0.0902	NC	No	No	1	ARL1_exon_chr12:101789448	1	1	0	NA	5	0.7787	0.7848	0.0061	NA
NOC4L	112.551	50.9818	-1.1751	0.0008	DOWN	No	No	1	NOC4L_exon_chr12:132636826	1	1	0	NA	1	1	1	1	NA
CENPA	99.368	6.3658	-3.9649	0	DOWN	No	No	1	CENPA_exon_chr2:27016679	1	1	0	NA	1	1	1	1	NA
MRPL35	157.62	102.374	-0.6326	0.0004	DOWN	No	No	1	MRPL35_exon_chr2:86437602	1	1	0	NA	6	0.5833	0.5195	-0.0638	NA
MANEA	7.8041	4.4762	-0.732	0.2988	NC	No	No	1	MANEA_exon_chr6:96053623	1	1	0	NA	4	0.7565	0.6786	-0.0779	NA
C8B	5.6732	3.7193	-0.5495	0.4798	NC	No	No	1	C8B_exon_chr1:57395231	1	1	0	NA	1	1	1	1	NA
SPIN4	28.0229	4.7698	-2.518	0	DOWN	No	No	1	SPIN4_exon_chrX:62571211	1	1	0	NA	1	1	1	1	NA
PPP2R5A	169.802	215.73	0.3526	0.1278	NC	No	No	1	PPP2R5A_exon_chr1:212533979	1	1	0	NA	3	0.7013	0.7647	0.0634	NA
HEXIM1	31.7077	66.8974	1.0762	0.0003	UP	No	No	1	HEXIM1_exon_chr17:43225841	1	1	0	NA	6	0.8514	0.8556	0.0042	NA
C3orf80	13.1745	7.2113	-0.7806	0.1898	NC	No	No	1	C3orf80_exon_chr3:159943422	1	1	0	NA	3	0.8773	0.7141	-0.1632	NA
RMC1	51.5073	71.8748	0.468	0.1817	NC	No	No	1	RMC1_exon_chr18:21111588	1	1	0	NA	1	1	1	1	NA
MIR12136	171.383	180.637	0.0763	0.9477	NC	No	No	1	MIR12136_exon_chrM:7515	1	1	0	NA	1	1	1	1	NA
SCRIB	123.931	89.7405	-0.4852	0.0402	NC	No	No	1	SCRIB_exon_chr8:144873478	1	1	0	NA	1	1	1	1	NA
C20orf27	407.81	58.4488	-2.7995	0	DOWN	No	No	1	C20orf27_exon_chr20:3734805	1	1	0	NA	1	1	1	1	NA
SRSF6	98.8334	106.716	0.1149	0.6499	NC	No	No	1	SRSF6_exon_chr20:42089342	1	1	0	NA	7	0.8035	0.7925	-0.0111	NA
NAA35	4.7413	0.9168	-2.4889	0.0466	DOWN	No	No	1	NAA35_exon_chr9:88636815	1	1	0	NA	2	0.1682	0.002	-0.1662	NA
C11orf21	33.0756	55.764	0.7704	0.0332	UP	No	No	1	C11orf21_exon_chr11:2319151	1	1	0	NA	3	0.7375	0.8027	0.0652	NA
GRAMD1B	153.108	36.6182	-2.0989	0	DOWN	No	No	1	GRAMD1B_exon_chr11:123493213	1	1	0	NA	1	1	1	1	NA
CLHC1	12.9127	64.8725	2.3012	0	UP	No	No	1	CLHC1_exon_chr2:55403122	1	1	0	NA	2	0.1685	0.1547	-0.0138	NA
FIBP	125.532	74.0902	-0.7892	0.0113	DOWN	No	No	1	FIBP_exon_chr11:65651514	1	1	0	NA	2	0.1161	0.1172	0.0011	NA
TMEM42	36.8448	26.533	-0.4531	0.2353	NC	No	No	1	TMEM42_exon_chr3:44906531	1	1	0	NA	1	1	1	1	NA
NFS1	40.0572	23.6775	-0.7523	0.0162	DOWN	No	No	1	NFS1_exon_chr20:34257607	1	1	0	NA	2	0.1553	0.1173	-0.0379	NA
SLC35E2B	73.5248	112.772	0.6057	0.0324	UP	No	No	1	SLC35E2B_exon_chr1:1597458	1	1	0	NA	1	1	1	1	NA
TMEM145	0.471	0.2436	-0.4036	0.7038	NC	No	No	1	TMEM145_exon_chr19:42828429	1	1	0	NA	1	1	1	1	NA
PRMT6	17.0521	10.106	-0.7942	0.1803	NC	No	No	1	PRMT6_exon_chr1:107599295	1	1	0	NA	2	0.783	0.6951	-0.0879	NA
TET3	2.3409	4.143	0.8732	0.2839	NC	No	No	1	TET3_exon_chr2:74327519	1	1	0	NA	3	0.6251	0.6667	0.0417	NA
NCK2	45.8411	53.5406	0.2174	0.4368	NC	No	No	1	NCK2_exon_chr2:106509437	1	1	0	NA	1	1	1	1	NA
VBP1	154.398	93.3883	-0.7336	0.0008	DOWN	No	No	1	VBP1_exon_chrX:154467052	1	1	0	NA	4	0.8815	0.8553	-0.0263	NA
PDSS1	6.9769	1.231	-2.3721	0.0122	DOWN	No	No	1	PDSS1_exon_chr10:27035261	1	1	0	NA	1	1	1	1	NA
FBXO8	3.1162	6.7794	1.1366	0.1621	NC	No	No	1	FBXO8_exon_chr4:175158750	1	1	0	NA	2	0.0024	0.377	0.3746	NA
KLHL18	236.637	221.871	-0.0878	1	NC	No	No	1	KLHL18_exon_chr3:47385044	1	1	0	NA	2	0.0992	0.1043	0.0051	NA
NDUFB4	1152.64	970.541	-0.2485	0.0615	NC	No	No	1	NDUFB4_exon_chr3:120319957	1	1	0	NA	1	1	1	1	NA
NUDT14	60.5222	216.805	1.8367	0	UP	No	No	1	NUDT14_exon_chr14:105639598	1	1	0	NA	1	1	1	1	NA
MAP3K3	70.9871	53.6078	-0.4085	0.109	NC	No	No	1	MAP3K3_exon_chr17:61770908	1	1	0	NA	3	0.8991	0.9152	0.016	NA
TSPAN2	36.1067	1.6702	-4.4414	0	DOWN	No	No	1	TSPAN2_exon_chr1:115593176	1	1	0	NA	5	0.4443	0.4892	0.0449	NA
ABI1	70.6959	158.722	1.1792	0	UP	No	No	1	ABI1_exon_chr10:27037674	1	1	0	NA	10	0.5693	0.5044	-0.0649	NA
FMO4	9.0358	5.1482	-0.7716	0.2544	NC	No	No	1	FMO4_exon_chr1:171308034	1	1	0	NA	1	1	1	1	NA
TMEM126A	295.754	239.469	-0.3033	0.0816	NC	No	No	1	TMEM126A_exon_chr11:85367352	1	1	0	NA	1	1	1	1	NA
THOP1	431.155	122.011	-1.838	0	DOWN	No	No	1	THOP1_exon_chr19:2813112	1	1	0	NA	1	1	1	1	NA
BTF3	1783.44	1428.31	-0.3199	0.0183	NC	No	No	1	BTF3_exon_chr5:72801016	1	1	0	NA	1	1	1	1	NA
KCTD7	36.4134	102.82	1.5094	0	UP	No	No	1	KCTD7_exon_chr7:66103842	1	1	0	NA	1	1	1	1	NA
FAM239A	8.5168	6.1618	-0.488	0.4994	NC	No	No	1	FAM239A_exon_chrX:3772968	1	1	0	NA	1	1	1	1	NA
GPSM3	9.5764	37.4489	1.9285	0.0011	UP	No	No	1	GPSM3_exon_chr6:32159280	1	1	0	NA	1	1	1	1	NA
EBF4	2.7452	1.6019	-0.8556	0.4791	NC	No	No	1	EBF4_exon_chr20:2739913	1	1	0	NA	1	1	1	1	NA
LLGL1	6.9846	5.7495	-0.2758	0.5873	NC	No	No	1	LLGL1_exon_chr17:18147221	1	1	0	NA	1	1	1	1	NA
BLCAP	90.8479	138.422	0.5902	0.0164	UP	No	No	1	BLCAP_exon_chr20:36147752	1	1	0	NA	1	1	1	1	NA
DCP1A	33.0779	80.4774	1.3001	0	UP	No	No	1	DCP1A_exon_chr3:53321678	1	1	0	NA	1	1	1	1	NA
RPL41	5548.56	4709.36	-0.2368	0.5171	NC	No	No	1	RPL41_exon_chr12:56511265	1	1	0	NA	1	1	1	1	NA
VPS13D	56.289	156.986	1.4916	0	UP	No	No	1	VPS13D_exon_chr1:12568946	1	1	0	NA	1	1	1	1	NA
CLIC2	2.9396	3.7641	0.3164	0.6042	NC	No	No	1	CLIC2_exon_chrX:154507353	1	1	0	NA	2	0.5002	0.6254	0.1251	NA
ZNF839	17.7214	15.561	-0.1628	0.6259	NC	No	No	1	ZNF839_exon_chr14:102807659	1	1	0	NA	1	1	1	1	NA
TFRC	78.8068	122.115	0.6474	0.0066	UP	No	No	1	TFRC_exon_chr3:195779055	1	1	0	NA	1	1	1	1	NA
SMIM13	16.6966	23.0005	0.4863	0.2318	NC	No	No	1	SMIM13_exon_chr6:11134635	1	1	0	NA	3	0.8105	0.9084	0.098	NA
TRPC4AP	88.6504	110.374	0.3048	0.2166	NC	No	No	1	TRPC4AP_exon_chr20:33591086	1	1	0	NA	1	1	1	1	NA
PSKH1	5.4284	7.5465	0.4517	0.4586	NC	No	No	1	PSKH1_exon_chr16:67961227	1	1	0	NA	1	1	1	1	NA
GPRIN3	2.1976	71.6495	5.046	0	UP	No	No	1	GPRIN3_exon_chr4:90171384	1	1	0	NA	4	0.3607	0.2558	-0.105	NA
OSBPL11	4.4408	56.3472	3.6668	0	UP	No	No	1	OSBPL11_exon_chr3:125249424	1	1	0	NA	1	1	1	1	NA
UNG	179.49	31.1519	-2.5647	0	DOWN	No	No	1	UNG_exon_chr12:109547633	1	1	0	NA	1	1	1	1	NA
TINF2	33.3801	56.8169	0.7477	0.014	UP	No	No	1	TINF2_exon_chr14:24710081	1	1	0	NA	1	1	1	1	NA
BCORL1	64.4859	76.438	0.2446	0.3775	NC	No	No	1	BCORL1_exon_chrX:129189828	1	1	0	NA	1	1	1	1	NA
ADAM15	1317.11	878.188	-0.585	0.0052	NC	No	No	1	ADAM15_exon_chr1:155034935	1	1	0	NA	1	1	1	1	NA
MIR21	94.501	240.883	1.348	0	UP	No	No	1	MIR21_exon_chr17:57917128	1	1	0	NA	5	0.3475	0.4285	0.081	NA
ERF	866.02	768.965	-0.1732	0.3316	NC	No	No	1	ERF_exon_chr19:42753890	1	1	0	NA	1	1	1	1	NA
FCAR	10.7368	297.977	4.7803	0	UP	No	No	1	FCAR_exon_chr19:55401014	1	1	0	NA	3	0.7431	0.7623	0.0193	NA
SEM1	1813.1	1553.2	-0.2238	0.3946	NC	No	No	1	SEM1_exon_chr7:96318278	1	1	0	NA	1	1	1	1	NA
TNFRSF10D	5.9087	40.6952	2.7863	0	UP	No	No	1	TNFRSF10D_exon_chr8:22995516	1	1	0	NA	1	1	1	1	NA
MTERF2	35.6567	15.5501	-1.208	0.0046	DOWN	No	No	1	MTERF2_exon_chr12:107372549	1	1	0	NA	2	0.7301	0.8236	0.0936	NA
TIMM10	121.725	57.9474	-1.1003	0.0001	DOWN	No	No	1	TIMM10_exon_chr11:57296391	1	1	0	NA	1	1	1	1	NA
PMPCB	428.186	480	0.1684	0.4293	NC	No	No	1	PMPCB_exon_chr7:102952653	1	1	0	NA	6	0.409	0.3889	-0.0202	NA
EXOSC1	118.828	95.7135	-0.3105	0.2119	NC	No	No	1	EXOSC1_exon_chr10:99196308	1	1	0	NA	2	0.2523	0.1885	-0.0637	NA
PHKB	8.5625	10.2678	0.323	0.4786	NC	No	No	1	PHKB_exon_chr16:47733139	1	1	0	NA	5	0.0318	0.0731	0.0413	NA
CD47	586.912	614.48	0.0674	0.7308	NC	No	No	1	CD47_exon_chr3:107766139	1	1	0	NA	1	1	1	1	NA
PTPN9	45.2052	185.535	2.0336	0	UP	No	No	1	PTPN9_exon_chr15:75761324	1	1	0	NA	6	0.5242	0.447	-0.0772	NA
PLIN3	585.429	711.115	0.2787	0.1059	NC	No	No	1	PLIN3_exon_chr19:4839548	1	1	0	NA	2	0.7437	0.8072	0.0635	NA
CEBPA	1712.42	1933.22	0.1752	0.4722	NC	No	No	1	CEBPA_exon_chr19:33793470	1	1	0	NA	1	1	1	1	NA
SH3BP1	204.655	775.673	1.9181	0	UP	No	No	1	SH3BP1_exon_chr22:38051278	1	1	0	NA	2	0.3536	0.3942	0.0406	NA
POU2F2	4.5384	6.6228	0.592	0.4456	NC	No	No	1	POU2F2_exon_chr19:42595743	1	1	0	NA	2	0.0984	0.1114	0.013	NA
ZNF785	3.88	5.0001	0.4481	0.5663	NC	No	No	1	ZNF785_exon_chr16:30594764	1	1	0	NA	1	1	1	1	NA
HSDL2	45.1664	42.7315	-0.0804	0.9182	NC	No	No	1	HSDL2_exon_chr9:115232711	1	1	0	NA	4	0.7121	0.7383	0.0262	NA
MED12L	0.2339	1.2654	2.3119	0.3338	NC	No	No	1	MED12L_exon_chr3:151105597	1	1	0	NA	1	1	1	1	NA
DIS3L	15.1458	2.8881	-2.3263	0.0003	DOWN	No	No	1	DIS3L_exon_chr15:66625341	1	1	0	NA	1	1	1	1	NA
BBS5	0	1.25	3.0252	0.1987	NC	No	No	1	BBS5_exon_chr2:170360990	1	1	0	NA	1	1	1	1	NA
SOBP	44.092	48.2477	0.1349	0.7976	NC	No	No	1	SOBP_exon_chr6:107979410	1	1	0	NA	1	1	1	1	NA
DGUOK	170.98	241.623	0.4931	0.05	NC	No	No	1	DGUOK_exon_chr2:74185836	1	1	0	NA	1	1	1	1	NA
SRR	0.2339	0	-0.3176	0.7219	NC	No	No	1	SRR_exon_chr17:2226948	1	1	0	NA	1	1	1	1	NA
MSRB1	196.375	211.489	0.0996	0.6283	NC	No	No	1	MSRB1_exon_chr16:1989144	1	1	0	NA	2	0.9413	0.936	-0.0054	NA
KDM4A-AS1	5.3889	0.9887	-2.3197	0.0396	DOWN	No	No	1	KDM4A-AS1_exon_chr1:44166423	1	1	0	NA	1	1	1	1	NA
AK8	0	2.7587	4.0886	0.0229	UP	No	No	1	AK8_exon_chr9:135601312	1	1	0	NA	1	1	1	1	NA
UBE2D4	42.0533	32.6889	-0.3584	0.2962	NC	No	No	1	UBE2D4_exon_chr7:43992248	1	1	0	NA	1	1	1	1	NA
SLC25A29	231.729	295.024	0.3478	0.2047	NC	No	No	1	SLC25A29_exon_chr14:100759369	1	1	0	NA	1	1	1	1	NA
BTN2A2	0.8474	3.7465	2.1896	0.0947	UP	No	No	1	BTN2A2_exon_chr6:26392449	1	1	0	NA	1	1	1	1	NA
PEX16	96.1478	139.938	0.5262	0.0091	NC	No	No	1	PEX16_exon_chr11:45931863	1	1	0	NA	1	1	1	1	NA
DNAAF5	300.438	90.0428	-1.7312	0	DOWN	No	No	1	DNAAF5_exon_chr7:825153	1	1	0	NA	1	1	1	1	NA
LINC02245	0	35.3382	7.7778	0	UP	No	No	1	LINC02245_exon_chr2:65131754	1	1	0	NA	2	0	0.4708	0.4708	NA
KCNQ5	8.2736	0.6696	-3.8611	0.0014	DOWN	No	No	1	KCNQ5_exon_chr6:73904174	1	1	0	NA	2	0.6324	0.5	-0.1324	NA
SRA1	98.2656	128.908	0.3939	0.0744	NC	No	No	1	SRA1_exon_chr5:139930496	1	1	0	NA	3	0.2259	0.2307	0.0049	NA
AHNAK2	0.708	173.719	8.0624	0	UP	No	No	1	AHNAK2_exon_chr14:105421136	1	1	0	NA	1	1	1	1	NA
SLC39A4	182.028	81.5043	-1.1759	0	DOWN	No	No	1	SLC39A4_exon_chr8:145638050	1	1	0	NA	1	1	1	1	NA
CTC-338M12.4	2.7375	2.6255	-0.0362	0.7316	NC	No	No	1	CTC-338M12.4_exon_chr5:180684187	1	1	0	NA	1	1	1	1	NA
POMZP3	275.009	125.897	-1.1309	0.0532	DOWN	No	No	1	POMZP3_exon_chr7:76239532	1	1	0	NA	1	1	1	1	NA
STAG3L2	14.6695	14.4533	-0.0798	0.7252	NC	No	No	1	STAG3L2_exon_chr7:74299147	1	1	0	NA	1	1	1	1	NA
ECT2	15.0444	0.9969	-3.7802	0	DOWN	No	No	1	ECT2_exon_chr3:172537937	1	1	0	NA	1	1	1	1	NA
SLC25A33	48.0178	33.7792	-0.5123	0.1401	NC	No	No	1	SLC25A33_exon_chr1:9642356	1	1	0	NA	3	0.202	0.1453	-0.0567	NA
IFT22	17.1133	21.2838	0.3138	0.467	NC	No	No	1	IFT22_exon_chr7:100958563	1	1	0	NA	2	0.0777	0.0819	0.0042	NA
CCDC9B	24.3474	241.305	3.3272	0	UP	No	No	1	CCDC9B_exon_chr15:40627901	1	1	0	NA	1	1	1	1	NA
DGKE	22.2374	9.2378	-1.1984	0.0082	DOWN	No	No	1	DGKE_exon_chr17:54939972	1	1	0	NA	1	1	1	1	NA
PUS1	62.4633	22.3698	-1.486	0.0002	DOWN	No	No	1	PUS1_exon_chr12:132428083	1	1	0	NA	2	0.188	0.0962	-0.0918	NA
TMEM138	18.6989	13.4986	-0.4323	0.3526	NC	No	No	1	TMEM138_exon_chr11:61136068	1	1	0	NA	1	1	1	1	NA
IFNGR1	58.0961	120.54	1.0573	0	UP	No	No	1	IFNGR1_exon_chr6:137519776	1	1	0	NA	1	1	1	1	NA
AGTRAP	422.863	279.528	-0.603	0.0001	DOWN	No	No	1	AGTRAP_exon_chr1:11810133	1	1	0	NA	1	1	1	1	NA
CD44	309.297	1411.01	2.1928	0	UP	No	No	1	CD44_exon_chr11:35250675	1	1	0	NA	4	0.9292	0.9154	-0.0138	NA
SCAMP4	62.619	101.846	0.6943	0.0063	UP	No	No	1	SCAMP4_exon_chr19:1924106	1	1	0	NA	1	1	1	1	NA
DUSP28	7.5865	3.3119	-1.1748	0.1288	NC	No	No	1	DUSP28_exon_chr2:241500746	1	1	0	NA	3	0.7785	1	0.2215	NA
RDH13	29.6294	10.0539	-1.6224	0.0001	DOWN	No	No	1	RDH13_exon_chr19:55556677	1	1	0	NA	1	1	1	1	NA
MFN2	133.704	107.26	-0.329	0.1475	NC	No	No	1	MFN2_exon_chr1:12071552	1	1	0	NA	1	1	1	1	NA
CPT1A	157.47	47.6912	-1.7624	0	DOWN	No	No	1	CPT1A_exon_chr11:68525198	1	1	0	NA	4	0.9365	0.9785	0.0419	NA
MCM7	2061.26	122.983	-4.0712	0	DOWN	No	No	1	MCM7_exon_chr7:99690756	1	1	0	NA	1	1	1	1	NA
APC	7.2604	10.4167	0.5704	0.3739	NC	No	No	1	APC_exon_chr5:112173249	1	1	0	NA	8	0.4672	0.6279	0.1607	NA
AGAP7P	11.5029	17.761	0.572	0.3371	NC	No	No	1	AGAP7P_exon_chr10:51465939	1	1	0	NA	1	1	1	1	NA
VILL	27.2483	10.3552	-1.3083	0.0019	DOWN	No	No	1	VILL_exon_chr3:38048432	1	1	0	NA	1	1	1	1	NA
RABL3	83.8494	45.0063	-0.9126	0	DOWN	No	No	1	RABL3_exon_chr3:120408735	1	1	0	NA	6	0.6637	0.5594	-0.1043	NA
RNF139	11.5277	14.3923	0.3153	0.5029	NC	No	No	1	RNF139_exon_chr8:125498071	1	1	0	NA	4	0.5623	0.3142	-0.2482	NA
MRPL20	615.868	353.419	-0.8059	0	DOWN	No	No	1	MRPL20_exon_chr1:1337981	1	1	0	NA	3	0.7536	0.7634	0.0098	NA
NISCH	99.7281	300.336	1.5827	0	UP	No	No	1	NISCH_exon_chr3:52525887	1	1	0	NA	1	1	1	1	NA
POLL	100.783	135.601	0.4333	0.0914	NC	No	No	1	POLL_exon_chr10:103339574	1	1	0	NA	1	1	1	1	NA
CNIH4	247.394	290.001	0.2261	0.3962	NC	No	No	1	CNIH4_exon_chr1:224563496	1	1	0	NA	1	1	1	1	NA
SMIM10L1	149.688	263.563	0.8098	0	UP	No	No	1	SMIM10L1_exon_chr12:11323792	1	1	0	NA	10	0.1445	0.1213	-0.0233	NA
NSUN5P1	153.072	169.774	0.1383	0.6688	NC	No	No	1	NSUN5P1_exon_chr7:75045553	1	1	0	NA	2	0.9048	0.9457	0.0409	NA
HMGB3	544.932	247.66	-1.1387	0	DOWN	No	No	1	HMGB3_exon_chrX:150156249	1	1	0	NA	5	0.8383	0.8584	0.0201	NA
RNF4	20.094	10.7658	-0.8274	0.0718	DOWN	No	No	1	RNF4_exon_chr4:2515396	1	1	0	NA	1	1	1	1	NA
SCRN2	24.3853	35.4646	0.5123	0.1033	NC	No	No	1	SCRN2_exon_chr17:45915816	1	1	0	NA	1	1	1	1	NA
TAZ	3.787	2.6399	-0.4897	0.5003	NC	No	No	1	TAZ_exon_chrX:153649241	1	1	0	NA	1	1	1	1	NA
INIP	37.4158	31.1249	-0.2654	0.4508	NC	No	No	1	INIP_exon_chr9:115449913	1	1	0	NA	4	0.8215	0.8179	-0.0036	NA
FZD9	0.2014	0.2472	0.4038	0.7483	NC	No	No	1	FZD9_exon_chr7:72848107	1	1	0	NA	1	1	1	1	NA
LOC102725254	0.237	1.9256	2.8912	0.1144	NC	No	No	1	LOC102725254_exon_chr19:18316265	1	1	0	NA	1	1	1	1	NA
TRIM32	2.1921	0.2472	-2.6859	0.1726	NC	No	No	1	TRIM32_exon_chr9:119459940	1	1	0	NA	1	1	1	1	NA
FAM114A1	0.237	0.2436	0.4038	0.6977	NC	No	No	1	FAM114A1_exon_chr4:38945076	1	1	0	NA	1	1	1	1	NA
QPCTL	80.4181	30.844	-1.3636	0.0001	DOWN	No	No	1	QPCTL_exon_chr19:46206161	1	1	0	NA	1	1	1	1	NA
YTHDF2	17.1436	11.4505	-0.5738	0.1658	NC	No	No	1	YTHDF2_exon_chr1:29095440	1	1	0	NA	1	1	1	1	NA
CLIC4	173.027	132.729	-0.3706	0.109	NC	No	No	1	CLIC4_exon_chr1:25167263	1	1	0	NA	3	0.8294	0.74	-0.0894	NA
CCR1	12.3968	282.274	4.4964	0	UP	No	No	1	CCR1_exon_chr3:46245815	1	1	0	NA	2	0.7069	0.7467	0.0398	NA
RRM2B	62.9684	113.047	0.8472	0	UP	No	No	1	RRM2B_exon_chr8:103220513	1	1	0	NA	7	0.8638	0.857	-0.0068	NA
POLR2J3	330.759	517.693	0.6422	0	UP	No	No	1	POLR2J3_exon_chr7:102178972	1	1	0	NA	1	1	1	1	NA
ITGB7	9.7879	3000.16	8.256	0	UP	No	No	1	ITGB7_exon_chr12:53585420	1	1	0	NA	1	1	1	1	NA
LINC01226	0	0.2531	1.1251	0.6495	NC	No	No	1	LINC01226_exon_chr1:31987625	1	1	0	NA	1	1	1	1	NA
ERAP2	0.6638	1.7431	1.4688	0.3652	NC	No	No	1	ERAP2_exon_chr5:96253165	1	1	0	NA	1	1	1	1	NA
DCK	25.2204	6.1225	-1.9574	0	DOWN	No	No	1	DCK_exon_chr4:71895068	1	1	0	NA	1	1	1	1	NA
PHLDB1	0.794	8.157	3.322	0.0025	UP	No	No	1	PHLDB1_exon_chr11:118527392	1	1	0	NA	1	1	1	1	NA
ALDH3B1	73.1661	85.0379	0.2045	0.4811	NC	No	No	1	ALDH3B1_exon_chr11:67795216	1	1	0	NA	1	1	1	1	NA
OXSM	2.2371	0.9838	-1.1003	0.3956	NC	No	No	1	OXSM_exon_chr3:25835582	1	1	0	NA	1	1	1	1	NA
ABCB10	124.49	54.0402	-1.178	0	DOWN	No	No	1	ABCB10_exon_chr1:229654157	1	1	0	NA	3	0.8038	0.7398	-0.064	NA
PLPP6	10.0164	23.927	1.2695	0.0099	UP	No	No	1	PLPP6_exon_chr9:4662293	1	1	0	NA	1	1	1	1	NA
RNR1	885418	2.11932e+06	1.2592	0	UP	No	No	1	RNR1_exon_chrM:649	1	1	0	NA	1	1	1	1	NA
SLC26A2	29.6108	29.2745	-0.0475	0.8391	NC	No	No	1	SLC26A2_exon_chr5:149359855	1	1	0	NA	1	1	1	1	NA
CHERP	96.5095	37.279	-1.3583	0	DOWN	No	No	1	CHERP_exon_chr19:16630163	1	1	0	NA	3	0.914	0.8534	-0.0605	NA
CAPG	235.234	736.795	1.6424	0	UP	No	No	1	CAPG_exon_chr2:85622081	1	1	0	NA	1	1	1	1	NA
JADE2	113.49	36.4082	-1.6665	0	DOWN	No	No	1	JADE2_exon_chr5:133914183	1	1	0	NA	1	1	1	1	NA
PEX7	4.2278	3.6402	-0.1797	0.6987	NC	No	No	1	PEX7_exon_chr6:137234595	1	1	0	NA	2	0.3907	0.183	-0.2078	NA
C17orf75	10.9072	8.5927	-0.3302	0.4988	NC	No	No	1	C17orf75_exon_chr17:30658997	1	1	0	NA	2	0.3303	0.3747	0.0444	NA
VGF	25.3799	20.8597	-0.2737	0.5005	NC	No	No	1	VGF_exon_chr7:100808144	1	1	0	NA	1	1	1	1	NA
ADTRP	1.9466	234.588	6.9262	0	UP	No	No	1	ADTRP_exon_chr6:11714745	1	1	0	NA	2	0.7523	0.7259	-0.0264	NA
PRKX	103.113	100.323	-0.0254	1	NC	No	No	1	PRKX_exon_chrX:3526986	1	1	0	NA	6	0.5015	0.4647	-0.0368	NA
IL1RAP	5.7367	2.9484	-1.0787	0.2436	NC	No	No	1	IL1RAP_exon_chr3:190366126	1	1	0	NA	2	0.2856	0.1303	-0.1553	NA
NDUFA6-DT	0.7591	0	-1.8792	0.519	NC	No	No	1	NDUFA6-DT_exon_chr22:42520879	1	1	0	NA	1	1	1	1	NA
PSME3	202.376	103.904	-0.9681	0	DOWN	No	No	1	PSME3_exon_chr17:40993514	1	1	0	NA	3	0.6279	0.6501	0.0222	NA
DBN1	15.6013	77.2999	2.3093	0	UP	No	No	1	DBN1_exon_chr5:176884504	1	1	0	NA	4	0.433	0.4294	-0.0036	NA
SIGLEC9	0	4.8019	4.9458	0.0004	UP	No	No	1	SIGLEC9_exon_chr19:51633147	1	1	0	NA	1	1	1	1	NA
ZNF620	2.6104	1.5008	-0.7003	0.4765	NC	No	No	1	ZNF620_exon_chr3:40557350	1	1	0	NA	1	1	1	1	NA
PECR	0.6166	1.7726	1.3893	0.3948	NC	No	No	1	PECR_exon_chr2:216904083	1	1	0	NA	1	1	1	1	NA
CCL1	0	23.9309	7.2582	0	UP	No	No	1	CCL1_exon_chr17:32687680	1	1	0	NA	1	1	1	1	NA
PCBP4	58.8707	75.668	0.3561	0.1803	NC	No	No	1	PCBP4_exon_chr3:51992365	1	1	0	NA	1	1	1	1	NA
SLC44A2	28.0469	141.5	2.3443	0	UP	No	No	1	SLC44A2_exon_chr19:10753954	1	1	0	NA	2	0.9324	0.9164	-0.0161	NA
ZNF799	6.4819	4.6184	-0.418	0.4964	NC	No	No	1	ZNF799_exon_chr19:12503020	1	1	0	NA	1	1	1	1	NA
LGALS9	482.14	1047.87	1.1179	0	UP	No	No	1	LGALS9_exon_chr17:25975861	1	1	0	NA	1	1	1	1	NA
ZBTB14	24.9795	16.7636	-0.5932	0.1146	NC	No	No	1	ZBTB14_exon_chr18:5292203	1	1	0	NA	4	0.2388	0.2021	-0.0367	NA
EP400P1	2.0109	1.5067	-0.3313	0.6829	NC	No	No	1	EP400P1_exon_chr12:132610398	1	1	0	NA	1	1	1	1	NA
LOC100652758	1.7831	1.9726	0.2514	0.6647	NC	No	No	1	LOC100652758_exon_chr5:151150333	1	1	0	NA	1	1	1	1	NA
RNF121	124.998	187.566	0.5814	0.0003	NC	No	No	1	RNF121_exon_chr11:71707240	1	1	0	NA	2	0.8173	0.8931	0.0758	NA
SLC8B1	62.1473	82.2825	0.3995	0.081	NC	No	No	1	SLC8B1_exon_chr12:113737779	1	1	0	NA	2	0.8177	0.7894	-0.0283	NA
USP38	12.6555	14.731	0.2691	0.5145	NC	No	No	1	USP38_exon_chr4:144141447	1	1	0	NA	1	1	1	1	NA
SRRM3	0.237	0	-0.3176	0.7219	NC	No	No	1	SRRM3_exon_chr7:75914932	1	1	0	NA	1	1	1	1	NA
PLPPR2	0.6398	1.596	1.2251	0.3978	NC	No	No	1	PLPPR2_exon_chr19:11475022	1	1	0	NA	1	1	1	1	NA
LOC554206	0.237	0	-0.3176	0.7541	NC	No	No	1	LOC554206_exon_chr16:25043061	1	1	0	NA	1	1	1	1	NA
FUT7	625.648	246.894	-1.3479	0	DOWN	No	No	1	FUT7_exon_chr9:139926177	1	1	0	NA	1	1	1	1	NA
CCDC102A	10.3348	0	-5.64	0	DOWN	No	No	1	CCDC102A_exon_chr16:57546782	1	1	0	NA	2	0.6797	0	-0.6797	NA
DHCR24	67.7276	87.4973	0.3578	0.2283	NC	No	No	1	DHCR24_exon_chr1:55318059	1	1	0	NA	1	1	1	1	NA
NCALD	12.8886	14.5619	0.1963	0.5657	NC	No	No	1	NCALD_exon_chr8:102701634	1	1	0	NA	3	0.4396	0.3527	-0.0869	NA
TMEM59L	0	0.2472	1.1251	0.6083	NC	No	No	1	TMEM59L_exon_chr19:18731217	1	1	0	NA	1	1	1	1	NA
ZNF581	71.3109	66.5791	-0.1354	0.7141	NC	No	No	1	ZNF581_exon_chr19:56155918	1	1	0	NA	1	1	1	1	NA
C19orf81	117.666	80.189	-0.5646	0.0321	NC	No	No	1	C19orf81_exon_chr19:51162203	1	1	0	NA	1	1	1	1	NA
TIMM8B	1234.9	755.15	-0.7133	0	DOWN	No	No	1	TIMM8B_exon_chr11:111956186	1	1	0	NA	1	1	1	1	NA
STX16-NPEPL1	3.4633	2.7436	-0.2383	0.6409	NC	No	No	1	STX16-NPEPL1_exon_chr20:57226308	1	1	0	NA	1	1	1	1	NA
SPCS3	141.245	104.397	-0.4466	0.0262	NC	No	No	1	SPCS3_exon_chr4:177249348	1	1	0	NA	6	0.7383	0.7164	-0.0219	NA
CRABP2	9.595	3.6945	-1.492	0.0299	DOWN	No	No	1	CRABP2_exon_chr1:156669868	1	1	0	NA	1	1	1	1	NA
FAF1	352.892	281.697	-0.3308	0.0839	NC	No	No	1	FAF1_exon_chr1:50907195	1	1	0	NA	1	1	1	1	NA
ZNF569	28.0136	8.95	-1.6895	0	DOWN	No	No	1	ZNF569_exon_chr19:37905321	1	1	0	NA	1	1	1	1	NA
ATP2A3	390.849	357.311	-0.1273	1	NC	No	No	1	ATP2A3_exon_chr17:3828735	1	1	0	NA	1	1	1	1	NA
SERPINA1	0.2339	3.3735	3.6922	0.0301	UP	No	No	1	SERPINA1_exon_chr14:94844977	1	1	0	NA	1	1	1	1	NA
BICRAL	27.0275	33.5122	0.3114	0.3329	NC	No	No	1	BICRAL_exon_chr6:42832396	1	1	0	NA	1	1	1	1	NA
LOC100507412	179.084	172.9	-0.051	0.9844	NC	No	No	1	LOC100507412_exon_chrUn:gl000220	1	1	0	NA	3	0.7285	0.7902	0.0618	NA
MIR6820	361.403	181.286	-0.999	0.0007	DOWN	No	No	1	MIR6820_exon_chr22:38363569	1	1	0	NA	1	1	1	1	NA
ETV6	185.525	123.358	-0.5925	0.0076	DOWN	No	No	1	ETV6_exon_chr12:12043874	1	1	0	NA	4	0.1074	0.0968	-0.0105	NA
UTP6	145.83	182.427	0.3248	0.1411	NC	No	No	1	UTP6_exon_chr17:30190535	1	1	0	NA	1	1	1	1	NA
JAGN1	310.182	369.315	0.2471	0.2693	NC	No	No	1	JAGN1_exon_chr3:9934492	1	1	0	NA	1	1	1	1	NA
CLDN12	3.3153	15.0473	2.1399	0.0005	UP	No	No	1	CLDN12_exon_chr7:90041957	1	1	0	NA	1	1	1	1	NA
MFSD3	24.5682	17.7737	-0.4786	0.1798	NC	No	No	1	MFSD3_exon_chr8:145736373	1	1	0	NA	1	1	1	1	NA
PRDM10	19.4565	14.0777	-0.4136	0.3241	NC	No	No	1	PRDM10_exon_chr11:129772411	1	1	0	NA	1	1	1	1	NA
DND1	7.6151	4.4184	-0.847	0.2108	NC	No	No	1	DND1_exon_chr5:140051335	1	1	0	NA	1	1	1	1	NA
IDUA	21.3102	33.8706	0.672	0.0349	UP	No	No	1	IDUA_exon_chr4:998047	1	1	0	NA	1	1	1	1	NA
PHC2	383.276	1166.09	1.6056	0	UP	No	No	1	PHC2_exon_chr1:33790620	1	1	0	NA	1	1	1	1	NA
PRDX1	2201.1	1250.23	-0.815	0.0008	DOWN	No	No	1	PRDX1_exon_chr1:45977086	1	1	0	NA	2	0.8579	0.8498	-0.0081	NA
DDOST	1117.73	643.904	-0.7978	0	DOWN	No	No	1	DDOST_exon_chr1:20979021	1	1	0	NA	1	1	1	1	NA
GTF2F2	289.996	202.658	-0.5125	0.0159	NC	No	No	1	GTF2F2_exon_chr13:45857576	1	1	0	NA	6	0.7264	0.7204	-0.006	NA
P4HB	5650.07	1401.65	-2.0126	0	DOWN	No	No	1	P4HB_exon_chr17:79801968	1	1	0	NA	1	1	1	1	NA
XPO6	295.452	200.034	-0.5509	0.0132	NC	No	No	1	XPO6_exon_chr16:28109960	1	1	0	NA	1	1	1	1	NA
PEX19	66.2364	161.61	1.289	0	UP	No	No	1	PEX19_exon_chr1:160249424	1	1	0	NA	6	0.134	0.1876	0.0536	NA
CENPL	35.8433	12.3759	-1.4886	0.0001	DOWN	No	No	1	CENPL_exon_chr1:173769657	1	1	0	NA	1	1	1	1	NA
KLHL41	0	0.2436	1.1251	0.6209	NC	No	No	1	KLHL41_exon_chr2:170382094	1	1	0	NA	1	1	1	1	NA
PET100	341.993	266.703	-0.3613	0.9134	NC	No	No	1	PET100_exon_chr19:7696358	1	1	0	NA	1	1	1	1	NA
PRELID1	1431.12	904.755	-0.6639	0.0001	DOWN	No	No	1	PRELID1_exon_chr5:176733422	1	1	0	NA	2	0.287	0.2458	-0.0412	NA
GEMIN8	37.9402	28.5195	-0.4371	0.2566	NC	No	No	1	GEMIN8_exon_chrX:14027288	1	1	0	NA	2	0.0672	0.1273	0.0601	NA
ELAC2	328.665	144.584	-1.1969	0	DOWN	No	No	1	ELAC2_exon_chr17:12896362	1	1	0	NA	1	1	1	1	NA
GTF2E2	30.1391	24.6652	-0.2877	0.3559	NC	No	No	1	GTF2E2_exon_chr8:30436554	1	1	0	NA	2	0.1596	0.0905	-0.0691	NA
PTRH1	11.7407	8.9002	-0.3673	0.4601	NC	No	No	1	PTRH1_exon_chr9:130476561	1	1	0	NA	2	0.2413	0.1925	-0.0488	NA
TMEM39B	169.846	106.898	-0.6586	0.0006	DOWN	No	No	1	TMEM39B_exon_chr1:32568031	1	1	0	NA	1	1	1	1	NA
LOC100294145	5.8762	5.9051	-0.0203	0.7805	NC	No	No	1	LOC100294145_exon_chr6:32868696	1	1	0	NA	1	1	1	1	NA
ARL3	167.66	166.366	-0.0073	1	NC	No	No	1	ARL3_exon_chr10:104436698	1	1	0	NA	5	0.3717	0.3707	-0.001	NA
NCEH1	38.5351	233.037	2.5984	0	UP	No	No	1	NCEH1_exon_chr3:172351882	1	1	0	NA	2	0.867	0.9008	0.0338	NA
COMMD10	39.1741	59.829	0.6086	0.0641	UP	No	No	1	COMMD10_exon_chr5:115628147	1	1	0	NA	3	0.8086	0.7815	-0.0271	NA
USP27X	3.4245	1.921	-0.8244	0.3881	NC	No	No	1	USP27X_exon_chrX:49644086	1	1	0	NA	2	0.9376	0.5003	-0.4373	NA
CXorf38	92.2291	289.297	1.6566	0	UP	No	No	1	CXorf38_exon_chrX:40489414	1	1	0	NA	4	0.6272	0.5735	-0.0536	NA
POLR2J2	36.2717	61.2407	0.7365	0.0526	UP	No	No	1	POLR2J2_exon_chr7:102278080	1	1	0	NA	1	1	1	1	NA
TSPOAP1-AS1	69.1451	39.9194	-0.7854	0.0013	DOWN	No	No	1	TSPOAP1-AS1_exon_chr17:56429359	1	1	0	NA	2	0.7962	0.8737	0.0776	NA
EIF2D	150.969	129.395	-0.2283	0.4152	NC	No	No	1	EIF2D_exon_chr1:206765177	1	1	0	NA	1	1	1	1	NA
UBBP4	7.9467	3.0837	-1.3907	0.051	DOWN	No	No	1	UBBP4_exon_chr17:21730692	1	1	0	NA	1	1	1	1	NA
FTSJ1	140.874	88.2402	-0.6686	0.0009	DOWN	No	No	1	FTSJ1_exon_chrX:48344123	1	1	0	NA	1	1	1	1	NA
MAFK	64.444	79.2811	0.282	0.3466	NC	No	No	1	MAFK_exon_chr7:1579576	1	1	0	NA	1	1	1	1	NA
AHSA1	459.813	170.633	-1.4299	0	DOWN	No	No	1	AHSA1_exon_chr14:77935419	1	1	0	NA	1	1	1	1	NA
KATNAL2	92.0974	39.2944	-1.2145	0.003	DOWN	No	No	1	KATNAL2_exon_chr18:44526019	1	1	0	NA	4	0.2253	0.2488	0.0235	NA
CIITA	0.2339	0	-0.3176	0.7219	NC	No	No	1	CIITA_exon_chr16:11017734	1	1	0	NA	1	1	1	1	NA
MRM1	14.7554	1.9857	-2.767	0.0001	DOWN	No	No	1	MRM1_exon_chr17:34964678	1	1	0	NA	1	1	1	1	NA
ART3	0.3912	0	-1.0011	0.6366	NC	No	No	1	ART3_exon_chr4:77033538	1	1	0	NA	1	1	1	1	NA
BRMS1	69.6974	48.0525	-0.5659	0.0769	NC	No	No	1	BRMS1_exon_chr11:66105360	1	1	0	NA	1	1	1	1	NA
MOB3B	30.2646	80.6528	1.4197	0	UP	No	No	1	MOB3B_exon_chr9:27330614	1	1	0	NA	2	0.4014	0.3121	-0.0893	NA
ERI2	65.5811	18.1536	-1.8445	0	DOWN	No	No	1	ERI2_exon_chr16:20810389	1	1	0	NA	1	1	1	1	NA
NIPSNAP3A	53.8591	31.4908	-0.7442	0.0138	DOWN	No	No	1	NIPSNAP3A_exon_chr9:107521542	1	1	0	NA	3	0.9046	0.9882	0.0836	NA
BANF1	253.845	127.266	-1.0075	0	DOWN	No	No	1	BANF1_exon_chr11:65771096	1	1	0	NA	1	1	1	1	NA
RPTOR	136.962	159.151	0.2143	0.3122	NC	No	No	1	RPTOR_exon_chr17:78938061	1	1	0	NA	3	0.8968	0.9458	0.049	NA
POLR2D	364.243	157.998	-1.2137	0	DOWN	No	No	1	POLR2D_exon_chr2:128605759	1	1	0	NA	3	0.3067	0.387	0.0803	NA
MTMR4	116.188	77.7414	-0.5848	0.0034	NC	No	No	1	MTMR4_exon_chr17:56569201	1	1	0	NA	1	1	1	1	NA
COA6	662.393	625.598	-0.0775	0.7103	NC	No	No	1	COA6_exon_chr1:234519468	1	1	0	NA	1	1	1	1	NA
CYTH4	6.1031	381.811	5.9852	0	UP	No	No	1	CYTH4_exon_chr22:37709479	1	1	0	NA	1	1	1	1	NA
ZNF672	320.907	111.225	-1.5488	0	DOWN	No	No	1	ZNF672_exon_chr1:249141250	1	1	0	NA	1	1	1	1	NA
RNF138	32.3963	10.1564	-1.6475	0	DOWN	No	No	1	RNF138_exon_chr18:29709081	1	1	0	NA	4	0.2129	0.144	-0.0689	NA
JARID2	47.3756	268.089	2.506	0	UP	No	No	1	JARID2_exon_chr6:15520299	1	1	0	NA	5	0.8069	0.7185	-0.0884	NA
FAM43A	11.609	14.3398	0.3625	0.4611	NC	No	No	1	FAM43A_exon_chr3:194406611	1	1	0	NA	2	0.4222	0.2543	-0.1679	NA
IDNK	0.2014	0	-0.3176	0.7079	NC	No	No	1	IDNK_exon_chr9:86258343	1	1	0	NA	1	1	1	1	NA
GADD45G	0	0.7593	2.3134	0.4604	NC	No	No	1	GADD45G_exon_chr9:92220883	1	1	0	NA	1	1	1	1	NA
XIAP	12.4913	39.484	1.6748	0	UP	No	No	1	XIAP_exon_chrX:123040837	1	1	0	NA	1	1	1	1	NA
CUL7	77.232	220.15	1.5211	0	UP	No	No	1	CUL7_exon_chr6:43005749	1	1	0	NA	1	1	1	1	NA
TRIAP1	184.453	108.15	-0.7754	0.0014	DOWN	No	No	1	TRIAP1_exon_chr12:120882758	1	1	0	NA	1	1	1	1	NA
PKM	5794.01	6385.38	0.1398	0.6955	NC	No	No	1	PKM_exon_chr15:72492097	1	1	0	NA	1	1	1	1	NA
DERL2	67.0452	103.619	0.6242	0.0034	UP	No	No	1	DERL2_exon_chr17:5378109	1	1	0	NA	2	0.2219	0.126	-0.0958	NA
LINC00294	36.5838	25.0218	-0.518	0.1513	NC	No	No	1	LINC00294_exon_chr11:33097695	1	1	0	NA	1	1	1	1	NA
SLC25A45	1.0519	1.4782	0.5713	0.567	NC	No	No	1	SLC25A45_exon_chr11:65144146	1	1	0	NA	1	1	1	1	NA
RAB27A	442.934	102.132	-2.1118	0	DOWN	No	No	1	RAB27A_exon_chr15:55497903	1	1	0	NA	5	0.4215	0.432	0.0106	NA
ADORA2A	2.0876	4.9398	1.2391	0.5366	NC	No	No	1	ADORA2A_exon_chr22:24836550	1	1	0	NA	1	1	1	1	NA
HERC6	0.4679	2.6707	2.6333	0.0942	UP	No	No	1	HERC6_exon_chr4:89363385	1	1	0	NA	1	1	1	1	NA
EIF2B2	37.8193	31.5071	-0.2662	0.4148	NC	No	No	1	EIF2B2_exon_chr14:75475733	1	1	0	NA	1	1	1	1	NA
SCAND1	410.076	406.015	-0.0157	1	NC	No	No	1	SCAND1_exon_chr20:34542261	1	1	0	NA	1	1	1	1	NA
RBM26-AS1	0.3912	0.4944	0.4094	0.7276	NC	No	No	1	RBM26-AS1_exon_chr13:79996861	1	1	0	NA	1	1	1	1	NA
FABP4	0.237	6682.07	14.648	0	UP	No	No	1	FABP4_exon_chr8:82391150	1	1	0	NA	1	1	1	1	NA
EIF2S3	1701.15	1497.63	-0.182	0.3984	NC	No	No	1	EIF2S3_exon_chrX:24094838	1	1	0	NA	8	0.3561	0.3855	0.0294	NA
RPL28	0.237	0	-0.3176	0.7079	NC	No	No	1	RPL28_exon_chr19:55914310	1	1	0	NA	1	1	1	1	NA
DLX1	142.471	89.3067	-0.6664	0.0148	DOWN	No	No	1	DLX1_exon_chr2:172952730	1	1	0	NA	3	0.2675	0.2356	-0.0319	NA
CAPZB	831.837	1139.48	0.4559	0.0465	NC	No	No	1	CAPZB_exon_chr1:19666111	1	1	0	NA	4	0.7304	0.7584	0.028	NA
UMPS	54.7235	22.6429	-1.2766	0	DOWN	No	No	1	UMPS_exon_chr3:124462761	1	1	0	NA	1	1	1	1	NA
PVT1	6.3316	1.9903	-1.5645	0.0732	DOWN	No	No	1	PVT1_exon_chr8:129113225	1	1	0	NA	1	1	1	1	NA
HOXA7	40.2415	55.1374	0.4553	0.1252	NC	No	No	1	HOXA7_exon_chr7:27194841	1	1	0	NA	2	0.6249	0.6015	-0.0234	NA
BRD4	2090.78	2663.93	0.3481	0.04	NC	No	No	1	BRD4_exon_chr19:15367074	1	1	0	NA	2	0.9383	0.9412	0.0029	NA
CNBP	1329.45	853.056	-0.6371	0	DOWN	No	No	1	CNBP_exon_chr3:128889413	1	1	0	NA	7	0.5094	0.5207	0.0113	NA
DENND2D	318.616	501.092	0.656	0.0085	UP	No	No	1	DENND2D_exon_chr1:111730303	1	1	0	NA	2	0.5698	0.5089	-0.0609	NA
FBXL20	5.2503	16.8395	1.714	0.001	UP	No	No	1	FBXL20_exon_chr17:37417820	1	1	0	NA	2	0.3251	0.3315	0.0064	NA
AZIN1	169.481	117.032	-0.5148	0.0227	NC	No	No	1	AZIN1_exon_chr8:103840906	1	1	0	NA	10	0.5672	0.5065	-0.0606	NA
QKI	63.6865	98.1743	0.6335	0.0115	UP	No	No	1	QKI_exon_chr6:163984451	1	1	0	NA	3	0.9438	0.9421	-0.0017	NA
PXK	246.464	57.8928	-2.0621	0	DOWN	No	No	1	PXK_exon_chr3:58410478	1	1	0	NA	1	1	1	1	NA
VTA1	113.62	95.2419	-0.2434	0.3268	NC	No	No	1	VTA1_exon_chr6:142539634	1	1	0	NA	7	0.461	0.5666	0.1056	NA
ZP3	186.609	92.6344	-1.0151	0.1036	NC	No	No	1	ZP3_exon_chr7:76071158	1	1	0	NA	1	1	1	1	NA
JUP	36.7558	96.3754	1.403	0	UP	No	No	1	JUP_exon_chr17:39912147	1	1	0	NA	1	1	1	1	NA
H3P6	181.8	165.865	-0.1338	0.89	NC	No	No	1	H3P6_exon_chr2:175584527	1	1	0	NA	2	0.7576	0.7446	-0.013	NA
POLR1B	90.1788	32.1832	-1.4855	0	DOWN	No	No	1	POLR1B_exon_chr2:113332423	1	1	0	NA	9	0.8859	0.9503	0.0644	NA
UGDH	146.189	281.385	0.9463	0	UP	No	No	1	UGDH_exon_chr4:39501873	1	1	0	NA	1	1	1	1	NA
HACE1	6.7747	5.2718	-0.3505	0.5629	NC	No	No	1	HACE1_exon_chr6:105177639	1	1	0	NA	1	1	1	1	NA
KRT10	144.465	117.008	-0.2984	0.36	NC	No	No	1	KRT10_exon_chr17:38974734	1	1	0	NA	1	1	1	1	NA
FZD2	48.4322	19.3847	-1.3576	0.0003	DOWN	No	No	1	FZD2_exon_chr17:42634851	1	1	0	NA	1	1	1	1	NA
GPR137	16.647	17.0686	0.0265	0.82	NC	No	No	1	GPR137_exon_chr11:64056508	1	1	0	NA	1	1	1	1	NA
MAP3K7CL	0	0.9227	2.5101	0.3523	NC	No	No	1	MAP3K7CL_exon_chr21:30547032	1	1	0	NA	1	1	1	1	NA
PDE12	54.5988	38.5886	-0.5345	0.0586	NC	No	No	1	PDE12_exon_chr3:57545036	1	1	0	NA	9	0.2094	0.2107	0.0013	NA
LINC01061	2.0442	7.3222	1.8381	0.0269	UP	No	No	1	LINC01061_exon_chr4:120331293	1	1	0	NA	1	1	1	1	NA
TFR2	24.139	12.9278	-0.878	0.035	DOWN	No	No	1	TFR2_exon_chr7:100218749	1	1	0	NA	1	1	1	1	NA
TYK2	120.226	380.17	1.6573	0	UP	No	No	1	TYK2_exon_chr19:10461644	1	1	0	NA	1	1	1	1	NA
KCTD3	38.4824	12.1777	-1.6354	0	DOWN	No	No	1	KCTD3_exon_chr1:215793398	1	1	0	NA	4	0.5371	0.519	-0.018	NA
NOCT	1.2417	0.2531	-1.8625	0.2981	NC	No	No	1	NOCT_exon_chr4:139965792	1	1	0	NA	1	1	1	1	NA
POLR2E	1880.84	1198.28	-0.6521	0	DOWN	No	No	1	POLR2E_exon_chr19:1088719	1	1	0	NA	1	1	1	1	NA
PRIM2	53.9381	9.0542	-2.5636	0	DOWN	No	No	1	PRIM2_exon_chr6:57512796	1	1	0	NA	1	1	1	1	NA
HERC2P3	127.12	207.316	0.6954	0.0251	UP	No	No	1	HERC2P3_exon_chr15:20659926	1	1	0	NA	1	1	1	1	NA
EEF1AKMT1	31.4234	10.5943	-1.5929	0.0003	DOWN	No	No	1	EEF1AKMT1_exon_chr13:21303355	1	1	0	NA	1	1	1	1	NA
C3	0.8621	128.211	7.2319	0	UP	No	No	1	C3_exon_chr19:6678034	1	1	0	NA	1	1	1	1	NA
KCTD12	2.3997	2.4294	0.054	0.739	NC	No	No	1	KCTD12_exon_chr13:77460540	1	1	0	NA	2	0.7501	0.7501	0	NA
LOC100996724	5.5927	2.9035	-0.9203	0.2935	NC	No	No	1	LOC100996724_exon_chr1:144852499	1	1	0	NA	1	1	1	1	NA
RFX7	198.062	192.135	-0.0382	0.87	NC	No	No	1	RFX7_exon_chr15:56388818	1	1	0	NA	9	0.2045	0.2676	0.0631	NA
DGKG	8.6353	2.9682	-1.4379	0.0582	DOWN	No	No	1	DGKG_exon_chr3:185867977	1	1	0	NA	3	0.67	0.3153	-0.3547	NA
MGAT4B	196.325	366.964	0.9085	0	UP	No	No	1	MGAT4B_exon_chr5:179225068	1	1	0	NA	1	1	1	1	NA
SCAMP1	81.0833	108.772	0.4307	0.0768	NC	No	No	1	SCAMP1_exon_chr5:77771326	1	1	0	NA	4	0.1076	0.0441	-0.0635	NA
RPL13	19775.4	26609.4	0.4282	0.0022	NC	No	No	1	RPL13_exon_chr16:89629291	1	1	0	NA	1	1	1	1	NA
TOP3B	23.6533	32.1299	0.4077	0.3946	NC	No	No	1	TOP3B_exon_chr22:22313065	1	1	0	NA	1	1	1	1	NA
ZNF529-AS1	13.1954	37.893	1.5372	0.0003	UP	No	No	1	ZNF529-AS1_exon_chr19:37068042	1	1	0	NA	1	1	1	1	NA
TRIM35	16.5944	15.5352	-0.1092	0.6975	NC	No	No	1	TRIM35_exon_chr8:27145644	1	1	0	NA	3	0.1094	0.3433	0.2339	NA
CYB5R3	144.079	177.969	0.3145	0.1541	NC	No	No	1	CYB5R3_exon_chr22:43015951	1	1	0	NA	1	1	1	1	NA
LIMK1	183.382	1199.19	2.7071	0	UP	No	No	1	LIMK1_exon_chr7:73535468	1	1	0	NA	2	0.8925	0.9275	0.035	NA
TMEM140	0.2339	23.6724	6.4708	0	UP	No	No	1	TMEM140_exon_chr7:134849169	1	1	0	NA	4	0.0474	0.2841	0.2367	NA
PRKCB	1016.71	979.29	-0.0569	1	NC	No	No	1	PRKCB_exon_chr16:24225978	1	1	0	NA	1	1	1	1	NA
PHF11	33.0176	69.11	1.0726	0.0009	UP	No	No	1	PHF11_exon_chr13:50102646	1	1	0	NA	1	1	1	1	NA
NOP2	122.358	50.5464	-1.2909	0	DOWN	No	No	1	NOP2_exon_chr12:6666808	1	1	0	NA	1	1	1	1	NA
ZNF3	67.451	50.5245	-0.4334	0.0923	NC	No	No	1	ZNF3_exon_chr7:99669835	1	1	0	NA	3	0.9317	0.912	-0.0197	NA
AP2M1	412.167	723.336	0.8067	0	UP	No	No	1	AP2M1_exon_chr3:183901269	1	1	0	NA	1	1	1	1	NA
ETV7	13.9282	0	-6.058	0	DOWN	No	No	1	ETV7_exon_chr6:36334539	1	1	0	NA	1	1	1	1	NA
HPN	0.237	0	-0.3176	0.7238	NC	No	No	1	HPN_exon_chr19:35530700	1	1	0	NA	1	1	1	1	NA
ENOPH1	106.978	50.87	-1.0675	0	DOWN	No	No	1	ENOPH1_exon_chr4:83381133	1	1	0	NA	1	1	1	1	NA
PRDX2	291.25	219.347	-0.4181	0.0399	NC	No	No	1	PRDX2_exon_chr19:12907980	1	1	0	NA	1	1	1	1	NA
PNRC2	139.859	137.605	-0.0422	0.7449	NC	No	No	1	PNRC2_exon_chr1:24287929	1	1	0	NA	4	0.3213	0.2498	-0.0715	NA
PBX4	2.2781	0.9946	-1.0731	0.3825	NC	No	No	1	PBX4_exon_chr19:19672926	1	1	0	NA	1	1	1	1	NA
LINC02204	2.6244	0	-3.6463	0.046	DOWN	No	No	1	LINC02204_exon_chr15:70865770	1	1	0	NA	1	1	1	1	NA
SIAH2	141.111	81.3994	-0.7816	0.0007	DOWN	No	No	1	SIAH2_exon_chr3:150460485	1	1	0	NA	1	1	1	1	NA
CLN5	3.7057	13.3579	1.821	0.0084	UP	No	No	1	CLN5_exon_chr13:77574592	1	1	0	NA	4	0.2671	0.4377	0.1705	NA
PQBP1	251.738	199.478	-0.3438	0.0484	NC	No	No	1	PQBP1_exon_chrX:48760204	1	1	0	NA	1	1	1	1	NA
MT1F	8.9784	8.1313	-0.1096	0.688	NC	No	No	1	MT1F_exon_chr16:56692984	1	1	0	NA	1	1	1	1	NA
CASZ1	8.8445	3.9512	-1.2148	0.1228	NC	No	No	1	CASZ1_exon_chr1:10708196	1	1	0	NA	1	1	1	1	NA
MIR570HG	78.2235	94.7487	0.2647	0.3836	NC	No	No	1	MIR570HG_exon_chr3:195415368	1	1	0	NA	1	1	1	1	NA
H2AX	555.885	123.997	-2.1665	0	DOWN	No	No	1	H2AX_exon_chr11:118966177	1	1	0	NA	1	1	1	1	NA
LOC105376114	0	0.2472	1.1251	0.6083	NC	No	No	1	LOC105376114_exon_chr9:86327412	1	1	0	NA	1	1	1	1	NA
LRRK1	3.4493	2.0868	-0.7822	0.4268	NC	No	No	1	LRRK1_exon_chr15:101608875	1	1	0	NA	1	1	1	1	NA
VAPA	147.939	240.109	0.6938	0.0024	UP	No	No	1	VAPA_exon_chr18:9954049	1	1	0	NA	8	0.8184	0.8115	-0.0069	NA
ZC3H6	196.362	494.678	1.3353	0	UP	No	No	1	ZC3H6_exon_chr2:113057425	1	1	0	NA	3	0.7765	0.7806	0.0041	NA
LOC100130744	12.3031	6.3299	-0.9293	0.1271	NC	No	No	1	LOC100130744_exon_chr5:14716530	1	1	0	NA	1	1	1	1	NA
STXBP2	0.8738	4.058	2.2509	0.0471	UP	No	No	1	STXBP2_exon_chr19:7712610	1	1	0	NA	1	1	1	1	NA
HDGFL2	190.864	281.164	0.5615	0.0005	NC	No	No	1	HDGFL2_exon_chr19:4501922	1	1	0	NA	1	1	1	1	NA
HMG20A	76.7478	52.521	-0.5471	0.0495	NC	No	No	1	HMG20A_exon_chr15:77775311	1	1	0	NA	1	1	1	1	NA
LOC101927151	63.3929	35.6653	-0.8392	0.0015	DOWN	No	No	1	LOC101927151_exon_chr19:28296512	1	1	0	NA	1	1	1	1	NA
MSL2	202.798	117.614	-0.7736	0.0001	DOWN	No	No	1	MSL2_exon_chr3:135871580	1	1	0	NA	4	0.7442	0.7391	-0.0051	NA
ABHD8	0.7018	3.5441	2.3795	0.1137	NC	No	No	1	ABHD8_exon_chr19:17403640	1	1	0	NA	1	1	1	1	NA
ADAMTSL4	6.8359	8.1844	0.3013	0.5745	NC	No	No	1	ADAMTSL4_exon_chr1:150532535	1	1	0	NA	1	1	1	1	NA
HNRNPH2	51.2998	65.5011	0.3621	0.2031	NC	No	No	1	HNRNPH2_exon_chrX:100666923	1	1	0	NA	1	1	1	1	NA
SLC9A3R1	781.63	183.824	-2.0884	0	DOWN	No	No	1	SLC9A3R1_exon_chr17:72764606	1	1	0	NA	1	1	1	1	NA
B3GLCT	0	0.6732	1.9059	0.5055	NC	No	No	1	B3GLCT_exon_chr13:31903637	1	1	0	NA	1	1	1	1	NA
SPRY1	4.5477	6.5158	0.556	0.4876	NC	No	No	1	SPRY1_exon_chr4:124322691	1	1	0	NA	1	1	1	1	NA
ABHD2	106.203	386.096	1.8669	0	UP	No	No	1	ABHD2_exon_chr15:89738457	1	1	0	NA	1	1	1	1	NA
CD33	243.879	441.088	0.8604	0	UP	No	No	1	CD33_exon_chr19:51742772	1	1	0	NA	1	1	1	1	NA
MGAT1	486.491	1489.85	1.6143	0	UP	No	No	1	MGAT1_exon_chr5:180220097	1	1	0	NA	1	1	1	1	NA
ZNF565	4.1945	3.2049	-0.2863	0.6161	NC	No	No	1	ZNF565_exon_chr19:36674635	1	1	0	NA	1	1	1	1	NA
NKIRAS1	6.8313	8.871	0.4099	0.479	NC	No	No	1	NKIRAS1_exon_chr3:23934828	1	1	0	NA	2	0.2699	0.2812	0.0113	NA
LINC00920	0.1898	0	-0.3176	0.7238	NC	No	No	1	LINC00920_exon_chr16:66444182	1	1	0	NA	1	1	1	1	NA
ZBTB38	0.6576	8.699	3.7846	0.0004	UP	No	No	1	ZBTB38_exon_chr3:141161230	1	1	0	NA	1	1	1	1	NA
FAM102B	6.9614	3.9243	-0.7858	0.3023	NC	No	No	1	FAM102B_exon_chr1:109177729	1	1	0	NA	1	1	1	1	NA
PASK	29.6062	0.9168	-5.1554	0	DOWN	No	No	1	PASK_exon_chr2:242046138	1	1	0	NA	2	0.2304	0.0341	-0.1963	NA
XRCC3	32.2429	1.3429	-4.849	0	DOWN	No	No	1	XRCC3_exon_chr14:104165354	1	1	0	NA	1	1	1	1	NA
SLC16A6	1.2061	24.6935	4.2865	0	UP	No	No	1	SLC16A6_exon_chr17:66265487	1	1	0	NA	2	0.75	0.7719	0.0219	NA
IMPACT	3.0101	0.9933	-1.4996	0.2474	NC	No	No	1	IMPACT_exon_chr18:22030742	1	1	0	NA	2	0.0844	0.1256	0.0412	NA
PPP1R37	100.235	163.996	0.7027	0.0019	UP	No	No	1	PPP1R37_exon_chr19:45649828	1	1	0	NA	1	1	1	1	NA
FLNB	447.066	405.357	-0.1418	0.5516	NC	No	No	1	FLNB_exon_chr3:58156301	1	1	0	NA	3	0.7881	0.6966	-0.0914	NA
SERP1	659.173	650.492	-0.0187	1	NC	No	No	1	SERP1_exon_chr3:150262285	1	1	0	NA	6	0.3425	0.2809	-0.0616	NA
CD46	60.2929	95.5491	0.673	0.0032	UP	No	No	1	CD46_exon_chr1:207966863	1	1	0	NA	1	1	1	1	NA
GNPAT	210.025	115.045	-0.8697	0	DOWN	No	No	1	GNPAT_exon_chr1:231413244	1	1	0	NA	1	1	1	1	NA
VPS25	200.307	246.173	0.2952	0.2269	NC	No	No	1	VPS25_exon_chr17:40930974	1	1	0	NA	1	1	1	1	NA
CRYBB2	27.019	19.6039	-0.5213	0.1878	NC	No	No	1	CRYBB2_exon_chr22:25627570	1	1	0	NA	1	1	1	1	NA
CD69	24.0879	37.453	0.6739	0.1609	NC	No	No	1	CD69_exon_chr12:9906185	1	1	0	NA	3	0.8885	0.8874	-0.0011	NA
CLIP3	1.33	4.748	1.8648	0.0507	UP	No	No	1	CLIP3_exon_chr19:36507114	1	1	0	NA	1	1	1	1	NA
PIGN	129.096	124.189	-0.0505	1	NC	No	No	1	PIGN_exon_chr18:59713212	1	1	0	NA	5	0.3214	0.3504	0.0291	NA
FBXL18	99.8095	109.679	0.1216	0.7512	NC	No	No	1	FBXL18_exon_chr7:5521562	1	1	0	NA	3	0.4065	0.4089	0.0023	NA
ATP1B3	1700.55	2294.98	0.4321	0.0163	NC	No	No	1	ATP1B3_exon_chr3:141644372	1	1	0	NA	1	1	1	1	NA
CC2D1B	119.051	342.307	1.5277	0	UP	No	No	1	CC2D1B_exon_chr1:52819319	1	1	0	NA	1	1	1	1	NA
GPN1	152.639	112.32	-0.4358	0.0191	NC	No	No	1	GPN1_exon_chr2:27872981	1	1	0	NA	1	1	1	1	NA
ZNF680	15.5448	4.7996	-1.6726	0.0073	DOWN	No	No	1	ZNF680_exon_chr7:63982878	1	1	0	NA	1	1	1	1	NA
POMT1	33.1229	35.9299	0.1294	0.708	NC	No	No	1	POMT1_exon_chr9:134398318	1	1	0	NA	2	0.9255	0.9563	0.0309	NA
C9orf40	57.8831	12.1567	-2.2049	0	DOWN	No	No	1	C9orf40_exon_chr9:77563122	1	1	0	NA	3	0.2903	0.1845	-0.1058	NA
STARD7-AS1	16.0444	12.0075	-0.463	0.374	NC	No	No	1	STARD7-AS1_exon_chr2:96907614	1	1	0	NA	1	1	1	1	NA
SLC2A14	1.2649	6.5689	2.3527	0.0312	UP	No	No	1	SLC2A14_exon_chr12:7967130	1	1	0	NA	1	1	1	1	NA
COL9A3	1.33	0.9838	-0.3216	0.6636	NC	No	No	1	COL9A3_exon_chr20:61471893	1	1	0	NA	2	0.6716	0.5	-0.1716	NA
MSTO1	417.109	140.455	-1.5753	0	DOWN	No	No	1	MSTO1_exon_chr1:155583824	1	1	0	NA	2	0.6473	0.6368	-0.0106	NA
PPP1R13B	0.4353	7.1519	4.0909	0.0025	UP	No	No	1	PPP1R13B_exon_chr14:104201532	1	1	0	NA	1	1	1	1	NA
ST7-AS1	2.5694	0.8521	-2.1123	0.1674	NC	No	No	1	ST7-AS1_exon_chr7:116594388	1	1	0	NA	1	1	1	1	NA
ZSCAN29	22.9105	40.5599	0.8173	0.0107	UP	No	No	1	ZSCAN29_exon_chr15:43654139	1	1	0	NA	3	0.6759	0.6023	-0.0737	NA
EIF3M	452.143	258.981	-0.7963	0.0001	DOWN	No	No	1	EIF3M_exon_chr11:32623824	1	1	0	NA	1	1	1	1	NA
MLST8	906.314	318.02	-1.5145	0	DOWN	No	No	1	MLST8_exon_chr16:2258759	1	1	0	NA	1	1	1	1	NA
IL23R	2.0388	1.5924	-0.4212	0.6285	NC	No	No	1	IL23R_exon_chr1:67724160	1	1	0	NA	2	0.3264	0.3855	0.0591	NA
PAQR3	17.8655	4.5714	-1.9294	0.0002	DOWN	No	No	1	PAQR3_exon_chr4:79841835	1	1	0	NA	2	0.9183	0.8753	-0.0429	NA
CEP44	9.0164	1.7123	-2.2633	0.0093	DOWN	No	No	1	CEP44_exon_chr4:175238485	1	1	0	NA	1	1	1	1	NA
ELMO2	67.9321	239.958	1.8118	0	UP	No	No	1	ELMO2_exon_chr20:44996199	1	1	0	NA	1	1	1	1	NA
MFSD14A	31.428	51.7157	0.7098	0.0317	UP	No	No	1	MFSD14A_exon_chr1:100547558	1	1	0	NA	1	1	1	1	NA
TMEM52	6.9242	0.2436	-4.3363	0.0008	DOWN	No	No	1	TMEM52_exon_chr1:1849601	1	1	0	NA	1	1	1	1	NA
CYP1A1	2.1658	3.9118	0.9187	0.3658	NC	No	No	1	CYP1A1_exon_chr15:75013115	1	1	0	NA	1	1	1	1	NA
TMEM14C	91.4785	86.2083	-0.0903	0.87	NC	No	No	1	TMEM14C_exon_chr6:10730847	1	1	0	NA	1	1	1	1	NA
PLCL2	41.8217	24.727	-0.7478	0.0197	DOWN	No	No	1	PLCL2_exon_chr3:17131224	1	1	0	NA	2	0.9408	0.8425	-0.0983	NA
SMARCB1	346.629	216.768	-0.681	0.0001	DOWN	No	No	1	SMARCB1_exon_chr22:24176327	1	1	0	NA	1	1	1	1	NA
RPS11	10004.6	11307	0.1764	0.4973	NC	No	No	1	RPS11_exon_chr19:50002768	1	1	0	NA	1	1	1	1	NA
TMEM123	511.661	801.231	0.6452	0	UP	No	No	1	TMEM123_exon_chr11:102269622	1	1	0	NA	7	0.4629	0.4253	-0.0376	NA
LINC01000	1.0395	1.1676	0.1253	0.7628	NC	No	No	1	LINC01000_exon_chr7:128291242	1	1	0	NA	3	0.0694	0.0092	-0.0602	NA
FAM91A1	56.9048	122.94	1.1287	0	UP	No	No	1	FAM91A1_exon_chr8:124824758	1	1	0	NA	3	0.8824	0.8168	-0.0657	NA
FAM111A	52.9636	32.2175	-0.7122	0.0224	DOWN	No	No	1	FAM111A_exon_chr11:58919222	1	1	0	NA	1	1	1	1	NA
ARL6IP4	1747.35	1551.64	-0.172	0.4604	NC	No	No	1	ARL6IP4_exon_chr12:123467015	1	1	0	NA	1	1	1	1	NA
SLC2A3	81.9687	553.335	2.7643	0	UP	No	No	1	SLC2A3_exon_chr12:8074227	1	1	0	NA	5	0.8237	0.8622	0.0385	NA
AARS2	216.541	143.244	-0.6144	0.0008	DOWN	No	No	1	AARS2_exon_chr6:44268448	1	1	0	NA	6	0.6318	0.5954	-0.0364	NA
SDHA	456.923	409.489	-0.1601	1	NC	No	No	1	SDHA_exon_chr5:256448	1	1	0	NA	1	1	1	1	NA
TNS2	7.6926	40.1524	2.3746	0	UP	No	No	1	TNS2_exon_chr12:53457527	1	1	0	NA	1	1	1	1	NA
CUL2	56.4625	93.8159	0.7295	0.0005	UP	No	No	1	CUL2_exon_chr10:35299370	1	1	0	NA	4	0.1497	0.071	-0.0787	NA
RPL3	13323.5	17060.3	0.3565	0.0417	NC	No	No	1	RPL3_exon_chr22:39708989	1	1	0	NA	1	1	1	1	NA
RAD52	3.9582	1.2418	-1.5515	0.1593	NC	No	No	1	RAD52_exon_chr12:1022618	1	1	0	NA	2	0.7239	0.313	-0.4109	NA
KLHL12	61.7376	55.9787	-0.1193	0.6562	NC	No	No	1	KLHL12_exon_chr1:202861787	1	1	0	NA	3	0.8296	0.9299	0.1003	NA
RPS27L	393.343	601.802	0.6172	0	UP	No	No	1	RPS27L_exon_chr15:63446259	1	1	0	NA	1	1	1	1	NA
NPM1	14850.3	6805.18	-1.1261	0	DOWN	No	No	1	NPM1_exon_chr5:170837530	1	1	0	NA	1	1	1	1	NA
ANGEL1	44.3314	112.202	1.358	0	UP	No	No	1	ANGEL1_exon_chr14:77255731	1	1	0	NA	1	1	1	1	NA
ZFYVE27	82.5489	136.163	0.7242	0.0034	UP	No	No	1	ZFYVE27_exon_chr10:99518992	1	1	0	NA	1	1	1	1	NA
CDIP1	31.5899	19.7803	-0.6802	0.0584	DOWN	No	No	1	CDIP1_exon_chr16:4562684	1	1	0	NA	2	0.4213	0.4154	-0.0059	NA
TSPAN4	21.2397	5.1021	-2.1468	0	DOWN	No	No	1	TSPAN4_exon_chr11:866561	1	1	0	NA	1	1	1	1	NA
CHRNA5	9.6655	0.9779	-3.1578	0.001	DOWN	No	No	1	CHRNA5_exon_chr15:78885433	1	1	0	NA	3	0.6017	0.1904	-0.4113	NA
WNT10B	52.2951	20.6478	-1.3087	0.0002	DOWN	No	No	1	WNT10B_exon_chr12:49360336	1	1	0	NA	1	1	1	1	NA
SNX3	610.444	782.216	0.3592	0.0097	NC	No	No	1	SNX3_exon_chr6:108533458	1	1	0	NA	3	0.2023	0.215	0.0127	NA
S1PR4	96.6335	87.4699	-0.1513	0.6095	NC	No	No	1	S1PR4_exon_chr19:3178766	1	1	0	NA	1	1	1	1	NA
SOWAHD	5.5632	1.7421	-1.5625	0.1166	NC	No	No	1	SOWAHD_exon_chrX:118892550	1	1	0	NA	1	1	1	1	NA
SDHD	234.059	156.148	-0.5859	0.0017	DOWN	No	No	1	SDHD_exon_chr11:111965528	1	1	0	NA	1	1	1	1	NA
LOC102606465	48.8079	16.7024	-1.5332	0	DOWN	No	No	1	LOC102606465_exon_chr1:101552407	1	1	0	NA	1	1	1	1	NA
MRM2	379.373	167.955	-1.1826	0	DOWN	No	No	1	MRM2_exon_chr7:2275199	1	1	0	NA	4	0.5228	0.4646	-0.0581	NA
HLA-A	130.42	193.902	0.5837	0.0439	NC	No	No	1	HLA-A_exon_chr6:29913227	1	1	0	NA	1	1	1	1	NA
ARSA	81.356	527.38	2.697	0	UP	No	No	1	ARSA_exon_chr22:51063892	1	1	0	NA	3	0.3458	0.3327	-0.0131	NA
GIT1	114.919	87.3454	-0.397	0.0667	NC	No	No	1	GIT1_exon_chr17:27901932	1	1	0	NA	1	1	1	1	NA
BCL2L11	63.1465	37.4405	-0.7411	0.0134	DOWN	No	No	1	BCL2L11_exon_chr2:111921709	1	1	0	NA	1	1	1	1	NA
HDAC4-AS1	0.4237	0	-1.0238	0.6357	NC	No	No	1	HDAC4-AS1_exon_chr2:240323768	1	1	0	NA	1	1	1	1	NA
SF3B4	285.544	207.831	-0.4639	0.2001	NC	No	No	1	SF3B4_exon_chr1:149895621	1	1	0	NA	1	1	1	1	NA
SPON2	71.3527	13.5229	-2.3246	0	DOWN	No	No	1	SPON2_exon_chr4:1161444	1	1	0	NA	2	0.9426	0.8407	-0.1019	NA
GTF2H2C	33.3452	15.0591	-1.1771	0.0028	DOWN	No	No	1	GTF2H2C_exon_chr5:68860926	1	1	0	NA	1	1	1	1	NA
SLC16A9	59.7639	9.5725	-2.6283	0	DOWN	No	No	1	SLC16A9_exon_chr10:61412708	1	1	0	NA	1	1	1	1	NA
UBB	1420.44	678.179	-1.069	0	DOWN	No	No	1	UBB_exon_chr17:16285215	1	1	0	NA	1	1	1	1	NA
HMGA1	2871.52	2691.81	-0.0941	0.533	NC	No	No	1	HMGA1_exon_chr6:34212607	1	1	0	NA	1	1	1	1	NA
TULP3	2.5182	0.4261	-2.8479	0.0892	DOWN	No	No	1	TULP3_exon_chr12:3048476	1	1	0	NA	2	0.5236	0.25	-0.2736	NA
DHRS12	7.6105	14.8708	0.9801	0.0788	UP	No	No	1	DHRS12_exon_chr13:52343429	1	1	0	NA	1	1	1	1	NA
CFP	11.2759	149.268	3.7052	0	UP	No	No	1	CFP_exon_chrX:47483839	1	1	0	NA	1	1	1	1	NA
HERC4	29.9338	72.7799	1.2781	0	UP	No	No	1	HERC4_exon_chr10:69682896	1	1	0	NA	3	0.4775	0.3991	-0.0784	NA
TESC	822.95	215.822	-1.9344	0	DOWN	No	No	1	TESC_exon_chr12:117477015	1	1	0	NA	1	1	1	1	NA
LOC100419170	0	75.17	8.8794	0	UP	No	No	1	LOC100419170_exon_chr4:154599653	1	1	0	NA	1	1	1	1	NA
C15orf61	130.803	50.0677	-1.3911	0	DOWN	No	No	1	C15orf61_exon_chr15:67818755	1	1	0	NA	3	0.9205	0.8914	-0.0291	NA
KARS1	806.792	481.272	-0.7446	0	DOWN	No	No	1	KARS1_exon_chr16:75661891	1	1	0	NA	1	1	1	1	NA
SLC12A7	34.102	27.7825	-0.2994	0.3565	NC	No	No	1	SLC12A7_exon_chr5:1052566	1	1	0	NA	1	1	1	1	NA
GNB5	85.2732	32.5505	-1.3949	0	DOWN	No	No	1	GNB5_exon_chr15:52414965	1	1	0	NA	6	0.6037	0.6053	0.0016	NA
KAZALD1	3.7747	1.489	-1.2527	0.2555	NC	No	No	1	KAZALD1_exon_chr10:102824582	1	1	0	NA	3	0.9643	0.375	-0.5893	NA
MAP2K2	2805.55	4406.68	0.651	0	UP	No	No	1	MAP2K2_exon_chr19:4090706	1	1	0	NA	1	1	1	1	NA
WDR26	71.4534	401.818	2.4952	0	UP	No	No	1	WDR26_exon_chr1:224577562	1	1	0	NA	9	0.1537	0.2138	0.0601	NA
GNAQ	73.1847	66.2148	-0.123	0.7732	NC	No	No	1	GNAQ_exon_chr9:80336429	1	1	0	NA	7	0.4651	0.5124	0.0473	NA
GNB4	118.704	91.5174	-0.3795	0.1842	NC	No	No	1	GNB4_exon_chr3:179119107	1	1	0	NA	6	0.7835	0.7806	-0.0029	NA
RAB13	431.779	3300.9	2.933	0	UP	No	No	1	RAB13_exon_chr1:153954652	1	1	0	NA	3	0.5697	0.562	-0.0077	NA
BBS2	12.6911	17.9968	0.5505	0.2498	NC	No	No	1	BBS2_exon_chr16:56518779	1	1	0	NA	2	0.6826	0.6939	0.0113	NA
TFIP11	91.9448	94.4886	0.0184	1	NC	No	No	1	TFIP11_exon_chr22:26888334	1	1	0	NA	2	0.1756	0.1164	-0.0593	NA
CCDC142	8.2139	17.6307	1.1097	0.0658	UP	No	No	1	CCDC142_exon_chr2:74701929	1	1	0	NA	2	0.4907	0.4924	0.0016	NA
DAPK1	15.9391	108.638	2.7993	0	UP	No	No	1	DAPK1_exon_chr9:90321046	1	1	0	NA	1	1	1	1	NA
VWA8	4.2882	2.9107	-0.5192	0.4854	NC	No	No	1	VWA8_exon_chr13:42293878	1	1	0	NA	1	1	1	1	NA
SSH1	54.0876	308.149	2.5144	0	UP	No	No	1	SSH1_exon_chr12:109183020	1	1	0	NA	3	0.9261	0.9417	0.0156	NA
LINC01281	1.007	17.2453	4.0483	0	UP	No	No	1	LINC01281_exon_chrX:39165421	1	1	0	NA	3	0.0003	0.1552	0.1549	NA
PNMA6E	32.3072	1.5254	-4.8093	0	DOWN	No	No	1	PNMA6E_exon_chrX:152664378	1	1	0	NA	1	1	1	1	NA
NDUFAF5	84.8866	45.4223	-0.8888	0.0003	DOWN	No	No	1	NDUFAF5_exon_chr20:13797763	1	1	0	NA	1	1	1	1	NA
TMCO4	224.308	339.774	0.5953	0.0007	UP	No	No	1	TMCO4_exon_chr1:20009937	1	1	0	NA	1	1	1	1	NA
CCS	7.8103	12.8046	0.7338	0.1251	NC	No	No	1	CCS_exon_chr11:66373172	1	1	0	NA	1	1	1	1	NA
ZNF449	0.8621	2.266	1.4558	0.3113	NC	No	No	1	ZNF449_exon_chrX:134494117	1	1	0	NA	1	1	1	1	NA
KCNN4	38.195	1525.23	5.3294	0	UP	No	No	1	KCNN4_exon_chr19:44271241	1	1	0	NA	1	1	1	1	NA
PRDX5	198.036	302.437	0.6146	0.01	UP	No	No	1	PRDX5_exon_chr11:64089057	1	1	0	NA	1	1	1	1	NA
CYSTM1	14.111	103.616	2.8663	0	UP	No	No	1	CYSTM1_exon_chr5:139622889	1	1	0	NA	1	1	1	1	NA
ZNF274	34.0788	44.3731	0.375	0.3186	NC	No	No	1	ZNF274_exon_chr19:58723526	1	1	0	NA	1	1	1	1	NA
SRD5A3-AS1	0.993	2.0197	0.9042	0.4923	NC	No	No	1	SRD5A3-AS1_exon_chr4:56233330	1	1	0	NA	1	1	1	1	NA
DVL2	45.1471	28.7896	-0.6673	0.034	DOWN	No	No	1	DVL2_exon_chr17:7129632	1	1	0	NA	1	1	1	1	NA
ZBTB44	261.93	179.899	-0.5358	0.0018	NC	No	No	1	ZBTB44_exon_chr11:130104168	1	1	0	NA	1	1	1	1	NA
IL7R	0.237	629.254	11.239	0	UP	No	No	1	IL7R_exon_chr5:35876084	1	1	0	NA	4	0.0006	0.1144	0.1138	NA
TRPM8	0	5.1822	5.016	0.0002	UP	No	No	1	TRPM8_exon_chr2:234925942	1	1	0	NA	1	1	1	1	NA
GPHN	67.0165	44.0822	-0.5956	0.0411	DOWN	No	No	1	GPHN_exon_chr14:67647520	1	1	0	NA	1	1	1	1	NA
SORD2P	316.86	119.597	-1.4121	0.0059	DOWN	No	No	1	SORD2P_exon_chr15:45119419	1	1	0	NA	1	1	1	1	NA
DCAF7	345.315	251.058	-0.4588	0.0114	NC	No	No	1	DCAF7_exon_chr17:61666361	1	1	0	NA	8	0.4497	0.4283	-0.0215	NA
SFT2D2	44.508	57.5963	0.3562	0.2148	NC	No	No	1	SFT2D2_exon_chr1:168211738	1	1	0	NA	1	1	1	1	NA
SGSM2	57.8506	55.8838	-0.0659	0.7655	NC	No	No	1	SGSM2_exon_chr17:2282725	1	1	0	NA	1	1	1	1	NA
PLB1	0.2014	0	-0.3176	0.7219	NC	No	No	1	PLB1_exon_chr2:28865723	1	1	0	NA	1	1	1	1	NA
UFM1	19.9716	32.3429	0.6626	0.1193	NC	No	No	1	UFM1_exon_chr13:38934177	1	1	0	NA	5	0.1968	0.1566	-0.0402	NA
CPNE7	18.9569	7.7609	-1.4355	0.0336	DOWN	No	No	1	CPNE7_exon_chr16:89662891	1	1	0	NA	1	1	1	1	NA
UBA5	106.077	121.495	0.2072	0.5155	NC	No	No	1	UBA5_exon_chr3:132395286	1	1	0	NA	5	0.3832	0.4127	0.0296	NA
BBS4	46.3694	143.981	1.6466	0	UP	No	No	1	BBS4_exon_chr15:73029818	1	1	0	NA	3	0.9601	0.92	-0.0402	NA
SNHG17	124.048	55.5518	-1.1397	0	DOWN	No	No	1	SNHG17_exon_chr20:37049547	1	1	0	NA	1	1	1	1	NA
GBAT2	3.7568	0.2436	-3.4347	0.0183	DOWN	No	No	1	GBAT2_exon_chr1:151320107	1	1	0	NA	1	1	1	1	NA
SH2B2	59.2171	119.447	1.0102	0	UP	No	No	1	SH2B2_exon_chr7:101961765	1	1	0	NA	1	1	1	1	NA
S100A3	0.6693	4.3758	2.7942	0.0257	UP	No	No	1	S100A3_exon_chr1:153520322	1	1	0	NA	1	1	1	1	NA
RPL27	15378.6	18294.2	0.2504	0.3074	NC	No	No	1	RPL27_exon_chr17:41154888	1	1	0	NA	1	1	1	1	NA
KIFC1	213.544	9.1451	-4.56	0	DOWN	No	No	1	KIFC1_exon_chr6:33377422	1	1	0	NA	1	1	1	1	NA
GBA2	44.3121	170.226	1.9419	0	UP	No	No	1	GBA2_exon_chr9:35737601	1	1	0	NA	1	1	1	1	NA
ZNF696	9.0427	4.3065	-1.0513	0.0915	DOWN	No	No	1	ZNF696_exon_chr8:144377909	1	1	0	NA	5	0.8174	0.8436	0.0262	NA
ZNF549	5.4013	2.209	-1.1901	0.1827	NC	No	No	1	ZNF549_exon_chr19:58048571	1	1	0	NA	1	1	1	1	NA
ABHD14B	911.751	694.746	-0.3919	0.134	NC	No	No	1	ABHD14B_exon_chr3:52003621	1	1	0	NA	1	1	1	1	NA
PRPF38B	4724.56	4695.4	-0.0089	1	NC	No	No	1	PRPF38B_exon_chr1:109241783	1	1	0	NA	17	0.4523	0.4464	-0.0059	NA
E2F5	1.7986	0	-3.1224	0.1371	NC	No	No	1	E2F5_exon_chr8:86125987	1	1	0	NA	1	1	1	1	NA
NTAN1	73.252	162.979	1.1437	0.0004	UP	No	No	1	NTAN1_exon_chr16:15132067	1	1	0	NA	2	0.9143	0.9301	0.0159	NA
TRMT112	253.327	268.466	0.088	0.9978	NC	No	No	1	TRMT112_exon_chr11:64084619	1	1	0	NA	1	1	1	1	NA
TMEM38A	5.7236	1.4384	-2.0184	0.0453	DOWN	No	No	1	TMEM38A_exon_chr19:16798954	1	1	0	NA	1	1	1	1	NA
BMPR2	14.6106	29.7841	1.0412	0.0053	UP	No	No	1	BMPR2_exon_chr2:203424418	1	1	0	NA	7	0.6219	0.6337	0.0118	NA
NCLN	713.536	712.543	-0.005	1	NC	No	No	1	NCLN_exon_chr19:3207626	1	1	0	NA	3	0.9048	0.8601	-0.0447	NA
RASSF8	0.2014	0.2531	0.4038	0.7111	NC	No	No	1	RASSF8_exon_chr12:26217430	1	1	0	NA	1	1	1	1	NA
ARHGAP4	188.028	287.442	0.6153	0.0008	UP	No	No	1	ARHGAP4_exon_chrX:153173416	1	1	0	NA	1	1	1	1	NA
IAH1	33.5218	35.3611	0.0487	0.8381	NC	No	No	1	IAH1_exon_chr2:9628275	1	1	0	NA	3	0.4124	0.4253	0.0128	NA
MIS12	22.4434	18.5289	-0.2757	0.4462	NC	No	No	1	MIS12_exon_chr17:5392142	1	1	0	NA	2	0.8562	0.9604	0.1042	NA
C9orf72	27.7557	19.9928	-0.4184	0.3316	NC	No	No	1	C9orf72_exon_chr9:27548420	1	1	0	NA	1	1	1	1	NA
RNF135	57.1689	85.8542	0.6052	0.0241	UP	No	No	1	RNF135_exon_chr17:29325679	1	1	0	NA	2	0.9512	0.9458	-0.0054	NA
MRPS34	2268.1	1275.59	-0.8329	0	DOWN	No	No	1	MRPS34_exon_chr16:1822535	1	1	0	NA	1	1	1	1	NA
CXCR5	0.2339	70.9551	8.0729	0	UP	No	No	1	CXCR5_exon_chr11:118764100	1	1	0	NA	1	1	1	1	NA
PHKA2	87.4018	63.2971	-0.4755	0.1298	NC	No	No	1	PHKA2_exon_chrX:18911773	1	1	0	NA	2	0.4468	0.5052	0.0584	NA
SERINC2	95.8388	57.1447	-0.7678	0.0018	DOWN	No	No	1	SERINC2_exon_chr1:31906910	1	1	0	NA	1	1	1	1	NA
TTC9C	1.0047	0.5003	-0.8659	0.5516	NC	No	No	1	TTC9C_exon_chr11:62505759	1	1	0	NA	2	0.4265	0.5	0.0735	NA
MCOLN1	108.224	394.89	1.8679	0	UP	No	No	1	MCOLN1_exon_chr19:7598644	1	1	0	NA	1	1	1	1	NA
MTRES1	141.803	93.6431	-0.5874	0.0019	DOWN	No	No	1	MTRES1_exon_chr6:107372260	1	1	0	NA	3	0.9432	0.9585	0.0154	NA
SBNO1-AS1	10.1078	3.9783	-1.2409	0.0834	DOWN	No	No	1	SBNO1-AS1_exon_chr12:123850071	1	1	0	NA	1	1	1	1	NA
SDSL	14.5354	67.7644	2.2314	0	UP	No	No	1	SDSL_exon_chr12:113875690	1	1	0	NA	1	1	1	1	NA
LOC730202	6.2007	2.72	-1.0765	0.1648	NC	No	No	1	LOC730202_exon_chr14:96968663	1	1	0	NA	1	1	1	1	NA
RBMS1	117.484	244.988	1.0701	0	UP	No	No	1	RBMS1_exon_chr2:161131275	1	1	0	NA	5	0.9301	0.9279	-0.0022	NA
ZNF500	6.956	8.825	0.3594	0.4404	NC	No	No	1	ZNF500_exon_chr16:4803059	1	1	0	NA	1	1	1	1	NA
RP1L1	0.8916	0.9887	0.2202	0.7515	NC	No	No	1	RP1L1_exon_chr8:10470856	1	1	0	NA	1	1	1	1	NA
POLR3F	32.1717	32.0095	-0.0355	0.8144	NC	No	No	1	POLR3F_exon_chr20:18464124	1	1	0	NA	1	1	1	1	NA
ZNF605	45.3221	71.6144	0.6469	0.0364	UP	No	No	1	ZNF605_exon_chr12:133503748	1	1	0	NA	6	0.4589	0.4872	0.0284	NA
ANXA9	0.237	0	-0.3176	0.7541	NC	No	No	1	ANXA9_exon_chr1:150967735	1	1	0	NA	1	1	1	1	NA
C5orf22	39.1602	40.91	0.0702	0.7646	NC	No	No	1	C5orf22_exon_chr5:31552879	1	1	0	NA	3	0.2467	0.257	0.0103	NA
MAPK11	2.9931	12.1138	2.0081	0.0019	UP	No	No	1	MAPK11_exon_chr22:50703456	1	1	0	NA	1	1	1	1	NA
GOLGA2P5	4.574	0.9322	-2.4162	0.0413	DOWN	No	No	1	GOLGA2P5_exon_chr12:100550836	1	1	0	NA	1	1	1	1	NA
WDR34	390.397	81.6396	-2.256	0	DOWN	No	No	1	WDR34_exon_chr9:131396261	1	1	0	NA	1	1	1	1	NA
ESAM	4.1813	25.8791	2.6137	0	UP	No	No	1	ESAM_exon_chr11:124623857	1	1	0	NA	1	1	1	1	NA
SAMD10	10.5679	9.4159	-0.1674	0.6601	NC	No	No	1	SAMD10_exon_chr20:62606885	1	1	0	NA	1	1	1	1	NA
LOC441242	4.6321	0.9227	-2.4265	0.061	DOWN	No	No	1	LOC441242_exon_chr7:65180823	1	1	0	NA	2	0.3789	0.75	0.3711	NA
RRN3P2	0.2014	0.9838	1.9668	0.3864	NC	No	No	1	RRN3P2_exon_chr16:29127447	1	1	0	NA	1	1	1	1	NA
PPP2R2D	77.4954	65.3707	-0.2561	0.3906	NC	No	No	1	PPP2R2D_exon_chr10:133769187	1	1	0	NA	1	1	1	1	NA
NAA20	122.476	272.288	1.1538	0	UP	No	No	1	NAA20_exon_chr20:20013745	1	1	0	NA	1	1	1	1	NA
MAP3K13	30.0648	34.723	0.2179	0.5101	NC	No	No	1	MAP3K13_exon_chr3:185009400	1	1	0	NA	2	0.7369	0.6362	-0.1007	NA
MON1A	143.552	58.1447	-1.3127	0	DOWN	No	No	1	MON1A_exon_chr3:49946587	1	1	0	NA	1	1	1	1	NA
LOC105373378	37.2864	11.5637	-1.7127	0	DOWN	No	No	1	LOC105373378_exon_chrX:152612276	1	1	0	NA	1	1	1	1	NA
SFI1	69.6757	73.5825	0.0936	0.7531	NC	No	No	1	SFI1_exon_chr22:32014299	1	1	0	NA	1	1	1	1	NA
MED17	1.9171	0.2472	-2.4779	0.1442	NC	No	No	1	MED17_exon_chr11:93545018	1	1	0	NA	1	1	1	1	NA
PRRC2B	168.645	156.325	-0.1105	0.5545	NC	No	No	1	PRRC2B_exon_chr9:134371126	1	1	0	NA	5	0.2596	0.3553	0.0957	NA
MID1IP1	245.831	174.232	-0.4852	0.1047	NC	No	No	1	MID1IP1_exon_chrX:38663935	1	1	0	NA	2	0.1936	0.2069	0.0133	NA
MYCL	3.5903	1.2274	-1.4216	0.2364	NC	No	No	1	MYCL_exon_chr1:40363642	1	1	0	NA	1	1	1	1	NA
PER1	20.3179	43.5307	1.0952	0.0003	UP	No	No	1	PER1_exon_chr17:8044658	1	1	0	NA	1	1	1	1	NA
H2BC20P	0.3796	0.7498	0.9273	0.6266	NC	No	No	1	H2BC20P_exon_chr1:149822340	1	1	0	NA	1	1	1	1	NA
SRXN1	93.0672	149.07	0.6675	0.0026	UP	No	No	1	SRXN1_exon_chr20:629561	1	1	0	NA	1	1	1	1	NA
CPEB3	5.7429	8.9654	0.6533	0.3735	NC	No	No	1	CPEB3_exon_chr10:93812196	1	1	0	NA	1	1	1	1	NA
HSBP1	313.142	340.158	0.1209	0.6118	NC	No	No	1	HSBP1_exon_chr16:83845025	1	1	0	NA	6	0.5495	0.4964	-0.0531	NA
BCAN	0.471	2.1443	2.3118	0.15	NC	No	No	1	BCAN_exon_chr1:156628818	1	1	0	NA	1	1	1	1	NA
TMEM134	25.273	137.982	2.4438	0	UP	No	No	1	TMEM134_exon_chr11:67232167	1	1	0	NA	1	1	1	1	NA
EAF2	97.8102	14.3259	-2.7491	0	DOWN	No	No	1	EAF2_exon_chr3:121605188	1	1	0	NA	2	0.883	0.8624	-0.0206	NA
RNH1	644.385	339.207	-0.9259	0	DOWN	No	No	1	RNH1_exon_chr11:494778	1	1	0	NA	1	1	1	1	NA
B4GALT7	30.1275	23.5456	-0.3355	0.2775	NC	No	No	1	B4GALT7_exon_chr5:177036540	1	1	0	NA	2	0.2493	0.2351	-0.0142	NA
DCSTAMP	0	33.9489	7.7459	0	UP	No	No	1	DCSTAMP_exon_chr8:105368351	1	1	0	NA	1	1	1	1	NA
APBA3	27.1561	37.0139	0.4536	0.2024	NC	No	No	1	APBA3_exon_chr19:3751095	1	1	0	NA	1	1	1	1	NA
RTCA	132.36	306.492	1.2144	0	UP	No	No	1	RTCA_exon_chr1:100756958	1	1	0	NA	3	0.1088	0.1308	0.022	NA
CD55	38.243	83.5046	1.1268	0.0051	UP	No	No	1	CD55_exon_chr1:207532890	1	1	0	NA	1	1	1	1	NA
ASF1B	148.412	9.5656	-3.9221	0	DOWN	No	No	1	ASF1B_exon_chr19:14231477	1	1	0	NA	1	1	1	1	NA
TMEM33	206.99	223.233	0.1117	0.8053	NC	No	No	1	TMEM33_exon_chr4:41956086	1	1	0	NA	9	0.6391	0.6565	0.0174	NA
NDUFA3	687.326	711.534	0.0461	1	NC	No	No	1	NDUFA3_exon_chr19:54610117	1	1	0	NA	1	1	1	1	NA
LMTK2	9.3797	7.0113	-0.4679	0.466	NC	No	No	1	LMTK2_exon_chr7:97834775	1	1	0	NA	1	1	1	1	NA
UCK1	69.0901	70.1166	0.0237	1	NC	No	No	1	UCK1_exon_chr9:134400608	1	1	0	NA	2	0.8807	0.9375	0.0567	NA
BST1	30.1685	22.3592	-0.4598	0.1689	NC	No	No	1	BST1_exon_chr4:15733362	1	1	0	NA	2	0.1047	0.1159	0.0111	NA
ARPC4-TTLL3	151.245	815.729	2.4327	0	UP	No	No	1	ARPC4-TTLL3_exon_chr3:9876364	1	1	0	NA	1	1	1	1	NA
TNS3	58.5818	395.808	2.7619	0	UP	No	No	1	TNS3_exon_chr7:47317818	1	1	0	NA	4	0.8403	0.8534	0.0131	NA
SLC27A3	23.713	16.34	-0.5829	0.1775	NC	No	No	1	SLC27A3_exon_chr1:153752301	1	1	0	NA	1	1	1	1	NA
ZFYVE28	28.2979	109.346	1.9685	0	UP	No	No	1	ZFYVE28_exon_chr4:2272583	1	1	0	NA	1	1	1	1	NA
ZNF227	4.0148	3.5994	-0.1866	0.6668	NC	No	No	1	ZNF227_exon_chr19:44738854	1	1	0	NA	2	0.9773	0.3765	-0.6008	NA
FAU	2939.89	2456.1	-0.2597	0.1336	NC	No	No	1	FAU_exon_chr11:64888278	1	1	0	NA	1	1	1	1	NA
SELENOF	321.868	664.615	1.0476	0	UP	No	No	1	SELENOF_exon_chr1:87329288	1	1	0	NA	2	0.2812	0.2694	-0.0117	NA
NOP9	206.648	181.124	-0.1994	0.318	NC	No	No	1	NOP9_exon_chr14:24774143	1	1	0	NA	4	0.0658	0.1093	0.0435	NA
PRKAR2A-AS1	0.2339	3.4473	3.6743	0.0212	UP	No	No	1	PRKAR2A-AS1_exon_chr3:48886419	1	1	0	NA	1	1	1	1	NA
LTBP3	0.6398	5.8588	3.131	0.0172	UP	No	No	1	LTBP3_exon_chr11:65306702	1	1	0	NA	1	1	1	1	NA
PRKCQ	8.6655	4.1771	-1.1019	0.1205	NC	No	No	1	PRKCQ_exon_chr10:6470324	1	1	0	NA	1	1	1	1	NA
KCNAB2	2223.49	2248.58	0.015	1	NC	No	No	1	KCNAB2_exon_chr1:6158544	1	1	0	NA	1	1	1	1	NA
APLF	8.8499	11.7259	0.4288	0.4489	NC	No	No	1	APLF_exon_chr2:68804951	1	1	0	NA	4	0.159	0.3089	0.1499	NA
CCDC113	0.7049	0.2436	-1.0075	0.5793	NC	No	No	1	CCDC113_exon_chr16:58313594	1	1	0	NA	1	1	1	1	NA
AUP1	1124.51	1238.44	0.1364	0.6366	NC	No	No	1	AUP1_exon_chr2:74753963	1	1	0	NA	1	1	1	1	NA
FXR2	255.613	455.448	0.828	0	UP	No	No	1	FXR2_exon_chr17:7495243	1	1	0	NA	1	1	1	1	NA
FBXW9	24.9709	24.9678	-0.0115	0.83	NC	No	No	1	FBXW9_exon_chr19:12800104	1	1	0	NA	1	1	1	1	NA
LOC101927727	4.1596	27.2567	2.7587	0	UP	No	No	1	LOC101927727_exon_chr17:813933	1	1	0	NA	1	1	1	1	NA
CCT7	1054.85	424.634	-1.3167	0	DOWN	No	No	1	CCT7_exon_chr2:73479767	1	1	0	NA	1	1	1	1	NA
APEX2	75.7168	43.8387	-0.8218	0.0201	DOWN	No	No	1	APEX2_exon_chrX:55032950	1	1	0	NA	1	1	1	1	NA
PPM1N	1.7127	6.1004	1.8013	0.0324	UP	No	No	1	PPM1N_exon_chr19:46005274	1	1	0	NA	2	0.2814	0.2797	-0.0017	NA
AMZ2	112.665	172.575	0.6056	0.0102	UP	No	No	1	AMZ2_exon_chr17:66252954	1	1	0	NA	3	0.7531	0.7673	0.0143	NA
MIR6807	950.789	276.789	-1.7899	0	DOWN	No	No	1	MIR6807_exon_chr19:59061513	1	1	0	NA	1	1	1	1	NA
UBE2D2	387.936	344.115	-0.1701	0.3491	NC	No	No	1	UBE2D2_exon_chr5:139006340	1	1	0	NA	5	0.2878	0.3013	0.0135	NA
RPS2	27064.5	26474.9	-0.0319	1	NC	No	No	1	RPS2_exon_chr16:2012467	1	1	0	NA	1	1	1	1	NA
TESPA1	9.4301	14.2477	0.5558	0.2802	NC	No	No	1	TESPA1_exon_chr12:55344174	1	1	0	NA	1	1	1	1	NA
SYTL3	1.2301	7.5311	2.6081	0.0098	UP	No	No	1	SYTL3_exon_chr6:159185526	1	1	0	NA	1	1	1	1	NA
NIPSNAP1	123.737	65.4486	-0.9021	0.0032	DOWN	No	No	1	NIPSNAP1_exon_chr22:29951988	1	1	0	NA	1	1	1	1	NA
TUFM	1852.09	799.995	-1.2134	0	DOWN	No	No	1	TUFM_exon_chr16:28854469	1	1	0	NA	1	1	1	1	NA
TMEM238	41.4034	24.0056	-0.8397	0.031	DOWN	No	No	1	TMEM238_exon_chr19:55890735	1	1	0	NA	1	1	1	1	NA
PSMD13	221.571	191.959	-0.2135	0.422	NC	No	No	1	PSMD13_exon_chr11:252504	1	1	0	NA	1	1	1	1	NA
DIPK1A	5.6414	2.9061	-0.9246	0.2472	NC	No	No	1	DIPK1A_exon_chr1:93309752	1	1	0	NA	1	1	1	1	NA
CASKIN2	0.9388	1.2405	0.5251	0.6024	NC	No	No	1	CASKIN2_exon_chr17:73497251	1	1	0	NA	1	1	1	1	NA
ANKRD31	2.8381	0	-3.7602	0.2687	NC	No	No	1	ANKRD31_exon_chr5:74414122	1	1	0	NA	1	1	1	1	NA
SLC7A5	749.162	496.82	-0.5935	0.0012	DOWN	No	No	1	SLC7A5_exon_chr16:87866631	1	1	0	NA	1	1	1	1	NA
LOC100130872	172.69	44.4301	-1.9511	0	DOWN	No	No	1	LOC100130872_exon_chr4:1193835	1	1	0	NA	1	1	1	1	NA
PAX5	1.8072	0.5062	-1.6578	0.3206	NC	No	No	1	PAX5_exon_chr9:36840633	1	1	0	NA	1	1	1	1	NA
MIR155HG	7.1968	16.2324	1.2018	0.0194	UP	No	No	1	MIR155HG_exon_chr21:26946204	1	1	0	NA	1	1	1	1	NA
PDCD6	393.623	609.05	0.6356	0.0001	UP	No	No	1	PDCD6_exon_chr5:314531	1	1	0	NA	1	1	1	1	NA
TOR1AIP1	86.4962	113.763	0.3837	0.0903	NC	No	No	1	TOR1AIP1_exon_chr1:179886586	1	1	0	NA	1	1	1	1	NA
TAF4B	10.6655	1.9161	-2.4756	0.0071	DOWN	No	No	1	TAF4B_exon_chr18:23969808	1	1	0	NA	1	1	1	1	NA
BMP2	1.1317	0	-2.4245	0.3051	NC	No	No	1	BMP2_exon_chr20:6758891	1	1	0	NA	1	1	1	1	NA
CDKN2AIPNL	357.711	144.435	-1.2947	0	DOWN	No	No	1	CDKN2AIPNL_exon_chr5:133738617	1	1	0	NA	1	1	1	1	NA
STRC	0.4741	4.3794	3.3755	0.0151	UP	No	No	1	STRC_exon_chr15:43891958	1	1	0	NA	1	1	1	1	NA
CMTM4	13.6207	26.0195	0.9482	0.0159	UP	No	No	1	CMTM4_exon_chr16:66656125	1	1	0	NA	1	1	1	1	NA
COPS4	64.035	43.8061	-0.5606	0.0699	NC	No	No	1	COPS4_exon_chr4:83996449	1	1	0	NA	1	1	1	1	NA
PSMD5	51.0651	57.6356	0.1949	0.4978	NC	No	No	1	PSMD5_exon_chr9:123580441	1	1	0	NA	3	0.7138	0.7645	0.0507	NA
ARL8B	534.013	783.269	0.5509	0	NC	No	No	1	ARL8B_exon_chr3:5220348	1	1	0	NA	9	0.8581	0.805	-0.0531	NA
GRPEL1	520.604	311.741	-0.7369	0	DOWN	No	No	1	GRPEL1_exon_chr4:7062935	1	1	0	NA	8	0.4331	0.44	0.007	NA
PUSL1	128.944	65.9682	-0.9716	0	DOWN	No	No	1	PUSL1_exon_chr1:1246709	1	1	0	NA	1	1	1	1	NA
TMEM8B	0.2339	0	-0.3176	0.7541	NC	No	No	1	TMEM8B_exon_chr9:35846813	1	1	0	NA	1	1	1	1	NA
MRPL49	87.0013	72.2092	-0.2698	0.3305	NC	No	No	1	MRPL49_exon_chr11:64893197	1	1	0	NA	1	1	1	1	NA
METAP1	141.833	117.933	-0.2522	0.3007	NC	No	No	1	METAP1_exon_chr4:99982304	1	1	0	NA	1	1	1	1	NA
RPAP2	143.773	195.683	0.4479	0.0434	NC	No	No	1	RPAP2_exon_chr1:92852567	1	1	0	NA	20	0.3377	0.5102	0.1725	NA
KEAP1	302.739	236.97	-0.3586	0.2827	NC	No	No	1	KEAP1_exon_chr19:10597494	1	1	0	NA	1	1	1	1	NA
NTNG2	89.1207	66.9831	-0.4068	0.3331	NC	No	No	1	NTNG2_exon_chr9:135117262	1	1	0	NA	1	1	1	1	NA
SERAC1	13.1605	32.153	1.3313	0.0027	UP	No	No	1	SERAC1_exon_chr6:158532534	1	1	0	NA	2	0.923	0.9603	0.0373	NA
VAMP3	145.627	240.643	0.7163	0.0003	UP	No	No	1	VAMP3_exon_chr1:7839685	1	1	0	NA	1	1	1	1	NA
IGFBP4	5.7646	0	-4.7704	0.0015	DOWN	No	No	1	IGFBP4_exon_chr17:38612700	1	1	0	NA	1	1	1	1	NA
LCLAT1	29.4977	9.609	-1.5269	0.0001	DOWN	No	No	1	LCLAT1_exon_chr2:30862982	1	1	0	NA	1	1	1	1	NA
NDUFB1	622.005	643.89	0.0494	1	NC	No	No	1	NDUFB1_exon_chr14:92582573	1	1	0	NA	1	1	1	1	NA
KLHL6	17.3535	111.131	2.6861	0	UP	No	No	1	KLHL6_exon_chr3:183210016	1	1	0	NA	4	0.6229	0.5905	-0.0324	NA
PCMTD2	10.5478	9.8605	-0.0602	0.7737	NC	No	No	1	PCMTD2_exon_chr20:62904573	1	1	0	NA	4	0.8178	0.6775	-0.1403	NA
KPNB1	1681.44	808.582	-1.0584	0	DOWN	No	No	1	KPNB1_exon_chr17:45759769	1	1	0	NA	11	0.573	0.5387	-0.0344	NA
CLPB	256.438	222.651	-0.2011	0.439	NC	No	No	1	CLPB_exon_chr11:72004659	1	1	0	NA	14	0.8035	0.8175	0.014	NA
TMUB1	690.91	842.144	0.2817	0.0802	NC	No	No	1	TMUB1_exon_chr7:150778987	1	1	0	NA	1	1	1	1	NA
COL7A1	21.2157	194.079	3.173	0	UP	No	No	1	COL7A1_exon_chr3:48601855	1	1	0	NA	1	1	1	1	NA
EPOP	97.4406	26.0896	-1.8982	0	DOWN	No	No	1	EPOP_exon_chr17:36831210	1	1	0	NA	1	1	1	1	NA
LMNTD2	5.8204	9.8559	0.7887	0.2026	NC	No	No	1	LMNTD2_exon_chr11:555111	1	1	0	NA	1	1	1	1	NA
AKIRIN1	86.2383	178.158	1.0502	0	UP	No	No	1	AKIRIN1_exon_chr1:39469716	1	1	0	NA	5	0.314	0.3098	-0.0042	NA
CERS5	224.58	656.059	1.543	0	UP	No	No	1	CERS5_exon_chr12:50524477	1	1	0	NA	1	1	1	1	NA
UBE2I	501.101	364.186	-0.4607	0.0004	NC	No	No	1	UBE2I_exon_chr16:1374730	1	1	0	NA	2	0.1026	0.1115	0.0089	NA
TMEM183B	32.9315	17.2629	-0.9584	0.0218	DOWN	No	No	1	TMEM183B_exon_chr3:149701153	1	1	0	NA	2	0.6483	0.6058	-0.0425	NA
ZNF764	101.805	71.5713	-0.4948	0.0621	NC	No	No	1	ZNF764_exon_chr16:30567431	1	1	0	NA	4	0.6791	0.6327	-0.0465	NA
SNORA105A	91.4963	22.4496	-2.0527	0.0063	DOWN	No	No	1	SNORA105A_exon_chr5:21884562	1	1	0	NA	1	1	1	1	NA
MTCH1	384.855	597.135	0.6311	0.0064	UP	No	No	1	MTCH1_exon_chr6:36936750	1	1	0	NA	1	1	1	1	NA
WDR45	67.458	231.02	1.7778	0	UP	No	No	1	WDR45_exon_chrX:48932571	1	1	0	NA	2	0.6885	0.6379	-0.0505	NA
PICK1	0	2.5308	4.0222	0.1068	NC	No	No	1	PICK1_exon_chr22:38470870	1	1	0	NA	1	1	1	1	NA
FUT4	108.693	14.3085	-2.9764	0	DOWN	No	No	1	FUT4_exon_chr11:94277016	1	1	0	NA	3	0.8065	0.8633	0.0568	NA
NANP	55.3277	25.8634	-1.0912	0.0001	DOWN	No	No	1	NANP_exon_chr20:25597217	1	1	0	NA	4	0.9131	0.9439	0.0308	NA
TRIT1	50.0449	30.3206	-0.7071	0.0238	DOWN	No	No	1	TRIT1_exon_chr1:40307585	1	1	0	NA	2	0.8809	0.8347	-0.0461	NA
ZNF710-AS1	4.0767	2.7659	-0.658	0.3745	NC	No	No	1	ZNF710-AS1_exon_chr15:90618145	1	1	0	NA	1	1	1	1	NA
GSTK1	379.954	502.159	0.4031	0.0102	NC	No	No	1	GSTK1_exon_chr7:142965880	1	1	0	NA	1	1	1	1	NA
AGER	8.5307	8.2508	-0.078	0.7458	NC	No	No	1	AGER_exon_chr6:32149016	1	1	0	NA	1	1	1	1	NA
ME3	46.0216	14.3689	-1.6503	0.0005	DOWN	No	No	1	ME3_exon_chr11:86152482	1	1	0	NA	2	0.1516	0.1298	-0.0218	NA
SPATA20	2.1565	6.333	1.5965	0.1102	NC	No	No	1	SPATA20_exon_chr17:48632852	1	1	0	NA	1	1	1	1	NA
NRL	3.306	0.9263	-1.9488	0.167	NC	No	No	1	NRL_exon_chr14:24550777	1	1	0	NA	1	1	1	1	NA
TRAPPC1	211.061	321.344	0.6057	0.0002	UP	No	No	1	TRAPPC1_exon_chr17:7834052	1	1	0	NA	1	1	1	1	NA
RER1	181.976	195.444	0.1036	0.619	NC	No	No	1	RER1_exon_chr1:2334473	1	1	0	NA	4	0.2949	0.3498	0.0548	NA
GPSM2	193.42	36.475	-2.4095	0	DOWN	No	No	1	GPSM2_exon_chr1:109472322	1	1	0	NA	1	1	1	1	NA
NUP58	31.9137	29.9428	-0.0913	0.7079	NC	No	No	1	NUP58_exon_chr13:25914102	1	1	0	NA	1	1	1	1	NA
AGO4	30.6581	38.4027	0.3375	0.3599	NC	No	No	1	AGO4_exon_chr1:36319097	1	1	0	NA	7	0.8202	0.8556	0.0354	NA
MINDY1	2.1774	4.9844	1.2092	0.1604	NC	No	No	1	MINDY1_exon_chr1:150969843	1	1	0	NA	1	1	1	1	NA
AOPEP	59.4633	26.2432	-1.1662	0.0002	DOWN	No	No	1	AOPEP_exon_chr9:97848963	1	1	0	NA	1	1	1	1	NA
ALG5	50.7474	33.1503	-0.5927	0.0983	DOWN	No	No	1	ALG5_exon_chr13:37524194	1	1	0	NA	1	1	1	1	NA
NUP37	89.071	28.3007	-1.6459	0	DOWN	No	No	1	NUP37_exon_chr12:102468245	1	1	0	NA	3	0.262	0.3455	0.0835	NA
PARP12	52.1472	181.745	1.7989	0.0042	UP	No	No	1	PARP12_exon_chr7:139724685	1	1	0	NA	1	1	1	1	NA
C2orf42	19.7377	30.8635	0.6428	0.0821	UP	No	No	1	C2orf42_exon_chr2:70377696	1	1	0	NA	1	1	1	1	NA
PGS1	17.448	21.2602	0.2875	0.4958	NC	No	No	1	PGS1_exon_chr17:76420141	1	1	0	NA	2	0.2492	0.3009	0.0517	NA
PNPLA7	1.0434	5.7413	2.4455	0.0151	UP	No	No	1	PNPLA7_exon_chr9:140354928	1	1	0	NA	1	1	1	1	NA
TANGO2	7.279	6.3191	-0.1549	0.6829	NC	No	No	1	TANGO2_exon_chr22:20052064	1	1	0	NA	1	1	1	1	NA
ITGB2-AS1	0.8978	184.677	7.7572	0	UP	No	No	1	ITGB2-AS1_exon_chr21:46347768	1	1	0	NA	1	1	1	1	NA
ZNF273	15.2845	4.6985	-1.6059	0.0132	DOWN	No	No	1	ZNF273_exon_chr7:64388031	1	1	0	NA	1	1	1	1	NA
PSMA6	500.791	317.981	-0.6589	0	DOWN	No	No	1	PSMA6_exon_chr14:35786454	1	1	0	NA	1	1	1	1	NA
SZT2	125.296	262.905	1.0667	0	UP	No	No	1	SZT2_exon_chr1:43916007	1	1	0	NA	1	1	1	1	NA
COG6	6.7344	6.6875	0.0559	0.7619	NC	No	No	1	COG6_exon_chr13:40325082	1	1	0	NA	3	0.7145	0.5727	-0.1418	NA
ELAC1	13.8484	13.0832	-0.0971	0.693	NC	No	No	1	ELAC1_exon_chr18:48512988	1	1	0	NA	1	1	1	1	NA
TUBB6	31.6271	33.5101	0.0784	0.7313	NC	No	No	1	TUBB6_exon_chr18:12324807	1	1	0	NA	1	1	1	1	NA
LSM8	220.207	129.396	-0.7598	0.0038	DOWN	No	No	1	LSM8_exon_chr7:117831965	1	1	0	NA	1	1	1	1	NA
PRCP	270.271	134.238	-1.0166	0	DOWN	No	No	1	PRCP_exon_chr11:82536164	1	1	0	NA	2	0.9533	0.9118	-0.0414	NA
ANG	0.6282	0.6791	-0.1178	0.7688	NC	No	No	1	ANG_exon_chr14:21161705	1	1	0	NA	1	1	1	1	NA
SUMF1	62.4425	229.019	1.8765	0	UP	No	No	1	SUMF1_exon_chr3:4403938	1	1	0	NA	1	1	1	1	NA
TMEM203	173.633	106.95	-0.7182	0.001	DOWN	No	No	1	TMEM203_exon_chr9:140100100	1	1	0	NA	1	1	1	1	NA
HLA-E	97.2384	669.108	2.7806	0	UP	No	No	1	HLA-E_exon_chr6:30460525	1	1	0	NA	3	0.4102	0.3292	-0.0809	NA
NPIPA1	200.167	152.702	-0.3933	0.4436	NC	No	No	1	NPIPA1_exon_chr16:15045471	1	1	0	NA	1	1	1	1	NA
CXorf21	670.578	169.105	-1.9906	0	DOWN	No	No	1	CXorf21_exon_chrX:30578473	1	1	0	NA	3	0.3087	0.2741	-0.0346	NA
ABRACL	1107.1	1631.09	0.5596	0.0005	NC	No	No	1	ABRACL_exon_chr6:139363855	1	1	0	NA	1	1	1	1	NA
MIR1825	59.8297	22.8568	-1.3398	0	DOWN	No	No	1	MIR1825_exon_chr20:30822275	1	1	0	NA	5	0.7375	0.7259	-0.0116	NA
CEL	2.2099	1.7444	-0.2317	0.7028	NC	No	No	1	CEL_exon_chr9:135946373	1	1	0	NA	1	1	1	1	NA
ZNF629	275.075	244.555	-0.1666	0.8606	NC	No	No	1	ZNF629_exon_chr16:30795594	1	1	0	NA	3	0.7117	0.746	0.0344	NA
SLAMF1	0	6.9401	5.4868	0.0001	UP	No	No	1	SLAMF1_exon_chr1:160580588	1	1	0	NA	1	1	1	1	NA
SLC12A8	1.4702	15.0618	3.3195	0	UP	No	No	1	SLC12A8_exon_chr3:124802896	1	1	0	NA	2	0.001	0.2582	0.2572	NA
ATXN7L2	8.7027	4.9092	-0.8736	0.1987	NC	No	No	1	ATXN7L2_exon_chr1:110035207	1	1	0	NA	1	1	1	1	NA
RDH10	18.7687	23.6891	0.34	0.3739	NC	No	No	1	RDH10_exon_chr8:74235147	1	1	0	NA	1	1	1	1	NA
JAG1	14.0692	1.2595	-3.3642	0.0001	DOWN	No	No	1	JAG1_exon_chr20:10620603	1	1	0	NA	2	0.4647	0.1325	-0.3322	NA
LSM4	1130.37	466.012	-1.2848	0	DOWN	No	No	1	LSM4_exon_chr19:18418365	1	1	0	NA	1	1	1	1	NA
RNF141	40.0122	80.0553	1.0022	0	UP	No	No	1	RNF141_exon_chr11:10536613	1	1	0	NA	5	0.3366	0.294	-0.0426	NA
TSC22D1	36.047	29.2196	-0.3049	0.3008	NC	No	No	1	TSC22D1_exon_chr13:45009019	1	1	0	NA	2	0.3637	0.3067	-0.057	NA
FAM83F	7.5493	3.6741	-0.9376	0.2302	NC	No	No	1	FAM83F_exon_chr22:40425519	1	1	0	NA	1	1	1	1	NA
MDM4	93.2624	129.432	0.4775	0.0222	NC	No	No	1	MDM4_exon_chr1:204518240	1	1	0	NA	1	1	1	1	NA
CRY1	22.8454	8.5094	-1.3675	0.0034	DOWN	No	No	1	CRY1_exon_chr12:107385779	1	1	0	NA	1	1	1	1	NA
S100A16	0	11.4597	6.2052	0	UP	No	No	1	S100A16_exon_chr1:153580194	1	1	0	NA	1	1	1	1	NA
CDC42EP2	1.6716	2.8095	0.5921	0.5559	NC	No	No	1	CDC42EP2_exon_chr11:65088014	1	1	0	NA	2	0.6669	0.1261	-0.5408	NA
ACVR2B	51.835	64.0515	0.3173	0.2437	NC	No	No	1	ACVR2B_exon_chr3:38524628	1	1	0	NA	1	1	1	1	NA
GPT	2.124	1.4325	-0.5999	0.5546	NC	No	No	1	GPT_exon_chr8:145732292	1	1	0	NA	1	1	1	1	NA
MGME1	56.8917	52.2994	-0.1112	0.6484	NC	No	No	1	MGME1_exon_chr20:17970581	1	1	0	NA	1	1	1	1	NA
NME7	29.9516	30.9116	0.0326	0.768	NC	No	No	1	NME7_exon_chr1:169102055	1	1	0	NA	1	1	1	1	NA
TMEM129	194.816	214.512	0.1376	0.5287	NC	No	No	1	TMEM129_exon_chr4:1719155	1	1	0	NA	1	1	1	1	NA
HSPA1A	1.6677	1.7362	0.1164	0.7087	NC	No	No	1	HSPA1A_exon_chr6:31783319	1	1	0	NA	1	1	1	1	NA
ITGAE	113.892	157.093	0.4651	0.0858	NC	No	No	1	ITGAE_exon_chr17:3618236	1	1	0	NA	1	1	1	1	NA
NDUFA6	626.488	430.498	-0.5464	0.0002	NC	No	No	1	NDUFA6_exon_chr22:42482318	1	1	0	NA	2	0.1815	0.1661	-0.0154	NA
RPUSD4	81.8804	51.0024	-0.6664	0.0046	DOWN	No	No	1	RPUSD4_exon_chr11:126073552	1	1	0	NA	2	0.2171	0.2161	-0.0009	NA
MFSD13A	4.9009	4.7653	-0.1407	0.7458	NC	No	No	1	MFSD13A_exon_chr10:104235478	1	1	0	NA	1	1	1	1	NA
FASTKD3	29.5884	12.4378	-1.3167	0.0065	DOWN	No	No	1	FASTKD3_exon_chr5:7859652	1	1	0	NA	1	1	1	1	NA
MYRF	2.3904	9.4019	1.9355	0.0252	UP	No	No	1	MYRF_exon_chr11:61553534	1	1	0	NA	1	1	1	1	NA
HOXA1	9.5013	31.7796	1.7514	0	UP	No	No	1	HOXA1_exon_chr7:27134414	1	1	0	NA	1	1	1	1	NA
DYNLL2	218.931	120.707	-0.8692	0.0001	DOWN	No	No	1	DYNLL2_exon_chr17:56166502	1	1	0	NA	6	0.7886	0.7919	0.0033	NA
MARS1	795.747	685.009	-0.2187	0.1491	NC	No	No	1	MARS1_exon_chr12:57910217	1	1	0	NA	1	1	1	1	NA
WDR37	14.9669	26.4822	0.8298	0.0385	UP	No	No	1	WDR37_exon_chr10:1175152	1	1	0	NA	1	1	1	1	NA
BABAM2-AS1	3.9048	1.644	-1.2563	0.2685	NC	No	No	1	BABAM2-AS1_exon_chr2:28113981	1	1	0	NA	1	1	1	1	NA
TAX1BP3	34.3444	72.4251	1.0764	0	UP	No	No	1	TAX1BP3_exon_chr17:3567179	1	1	0	NA	2	0.896	0.896	0	NA
RFX5	119.354	88.5264	-0.4101	0.1776	NC	No	No	1	RFX5_exon_chr1:151315654	1	1	0	NA	6	0.6561	0.6001	-0.056	NA
CSNK1G2	348.749	375.517	0.1137	1	NC	No	No	1	CSNK1G2_exon_chr19:1980147	1	1	0	NA	1	1	1	1	NA
ARHGEF3	82.3389	568.041	2.7861	0	UP	No	No	1	ARHGEF3_exon_chr3:56763650	1	1	0	NA	1	1	1	1	NA
TNPO2	198.027	74.9434	-1.4244	0	DOWN	No	No	1	TNPO2_exon_chr19:12812057	1	1	0	NA	1	1	1	1	NA
RCN3	4.7011	21.5416	2.1666	0.0001	UP	No	No	1	RCN3_exon_chr19:50046362	1	1	0	NA	1	1	1	1	NA
CKLF-CMTM1	0	0.9204	2.5155	0.4024	NC	No	No	1	CKLF-CMTM1_exon_chr16:66612733	1	1	0	NA	1	1	1	1	NA
GADD45B	60.6028	189.119	1.649	0	UP	No	No	1	GADD45B_exon_chr19:2477485	1	1	0	NA	1	1	1	1	NA
LYSMD4	7.1721	10.8849	0.6137	0.4317	NC	No	No	1	LYSMD4_exon_chr15:100269936	1	1	0	NA	1	1	1	1	NA
TSPO	669.783	483.308	-0.4757	0.0037	NC	No	No	1	TSPO_exon_chr22:43558808	1	1	0	NA	1	1	1	1	NA
LINC00997	41.8426	11.5886	-1.8678	0	DOWN	No	No	1	LINC00997_exon_chr7:32797897	1	1	0	NA	1	1	1	1	NA
TMC4	0.6042	0.2436	-0.8253	0.6495	NC	No	No	1	TMC4_exon_chr19:54664111	1	1	0	NA	1	1	1	1	NA
SLC1A3	136.076	80.9323	-0.7607	0.0056	DOWN	No	No	1	SLC1A3_exon_chr5:36686166	1	1	0	NA	1	1	1	1	NA
LINC02169	1.8544	0	-3.1326	0.1334	NC	No	No	1	LINC02169_exon_chr16:54279713	1	1	0	NA	1	1	1	1	NA
ZSCAN22	13.0459	14.6143	0.1944	0.632	NC	No	No	1	ZSCAN22_exon_chr19:58849619	1	1	0	NA	1	1	1	1	NA
C21orf59-TCP10L	3.4183	4.1971	0.2445	0.6592	NC	No	No	1	C21orf59-TCP10L_exon_chr21:33949233	1	1	0	NA	1	1	1	1	NA
LOC104968399	1.2889	1.988	0.7143	0.467	NC	No	No	1	LOC104968399_exon_chr18:3255836	1	1	0	NA	1	1	1	1	NA
RELT	29.5132	63.738	1.0925	0.0031	UP	No	No	1	RELT_exon_chr11:73106488	1	1	0	NA	3	0.1993	0.1479	-0.0514	NA
SLC22A18	28.7626	130.599	2.1752	0	UP	No	No	1	SLC22A18_exon_chr11:2946239	1	1	0	NA	1	1	1	1	NA
DNASE1	2.9365	4.1558	0.5504	0.5604	NC	No	No	1	DNASE1_exon_chr16:3707906	1	1	0	NA	1	1	1	1	NA
TM4SF1	0.8474	19.781	4.555	0	UP	No	No	1	TM4SF1_exon_chr3:149087667	1	1	0	NA	1	1	1	1	NA
DNAJB9	12.0753	33.0434	1.4589	0.0001	UP	No	No	1	DNAJB9_exon_chr7:108213342	1	1	0	NA	1	1	1	1	NA
ARRDC2	156.047	480.999	1.6256	0	UP	No	No	1	ARRDC2_exon_chr19:18123721	1	1	0	NA	1	1	1	1	NA
ZNF341	4.186	5.2918	0.2736	0.62	NC	No	No	1	ZNF341_exon_chr20:32378793	1	1	0	NA	1	1	1	1	NA
BRI3BP	397.351	71.526	-2.4944	0	DOWN	No	No	1	BRI3BP_exon_chr12:125509536	1	1	0	NA	7	0.4673	0.4078	-0.0594	NA
CUTALP	1.007	0	-2.2773	0.4791	NC	No	No	1	CUTALP_exon_chr9:123613515	1	1	0	NA	1	1	1	1	NA
H4C9	2.598	0	-3.6338	0.0571	DOWN	No	No	1	H4C9_exon_chr6:27107087	1	1	0	NA	1	1	1	1	NA
BCDIN3D	18.2845	13.3636	-0.413	0.3663	NC	No	No	1	BCDIN3D_exon_chr12:50232798	1	1	0	NA	2	0.368	0.2266	-0.1414	NA
ARHGAP31	8.0807	78.4094	3.234	0	UP	No	No	1	ARHGAP31_exon_chr3:119132702	1	1	0	NA	1	1	1	1	NA
DHPS	90.054	68.9138	-0.3657	0.2036	NC	No	No	1	DHPS_exon_chr19:12786747	1	1	0	NA	1	1	1	1	NA
GLA	102.019	107.372	0.0647	0.8834	NC	No	No	1	GLA_exon_chrX:100653087	1	1	0	NA	1	1	1	1	NA
ELMOD2	46.1091	57.6332	0.3429	0.2346	NC	No	No	1	ELMOD2_exon_chr4:141471383	1	1	0	NA	1	1	1	1	NA
EMSLR	10.5548	0.5003	-4.2317	0.0003	DOWN	No	No	1	EMSLR_exon_chr7:100953764	1	1	0	NA	1	1	1	1	NA
ANKRD50	3.6267	2.4389	-0.5557	0.5209	NC	No	No	1	ANKRD50_exon_chr4:125588669	1	1	0	NA	1	1	1	1	NA
FIS1	297.149	523.433	0.8219	0	UP	No	No	1	FIS1_exon_chr7:100883184	1	1	0	NA	1	1	1	1	NA
TAS1R3	0.2339	1.4913	2.5735	0.1774	NC	No	No	1	TAS1R3_exon_chr1:1268885	1	1	0	NA	1	1	1	1	NA
MIR4709	361.815	1612.87	2.1574	0	UP	No	No	1	MIR4709_exon_chr14:74947482	1	1	0	NA	2	0.8922	0.9124	0.0201	NA
HCLS1	110.741	192.04	0.7998	0	UP	No	No	1	HCLS1_exon_chr3:121350829	1	1	0	NA	1	1	1	1	NA
EPAS1	11.5029	47.7634	2.0603	0	UP	No	No	1	EPAS1_exon_chr2:46611647	1	1	0	NA	1	1	1	1	NA
PLD3	143.478	318.114	1.1461	0	UP	No	No	1	PLD3_exon_chr19:40883892	1	1	0	NA	1	1	1	1	NA
DISP2	1.4934	4.4633	1.5392	0.1388	NC	No	No	1	DISP2_exon_chr15:40659258	1	1	0	NA	1	1	1	1	NA
MIR1227	142.912	115.613	-0.3244	0.1265	NC	No	No	1	MIR1227_exon_chr19:2234239	1	1	0	NA	1	1	1	1	NA
RN7SL3	26.775	42.6399	0.6521	0.3047	NC	No	No	1	RN7SL3_exon_chr14:50320632	1	1	0	NA	1	1	1	1	NA
PYY2	2.179	9.0135	1.9614	0.0422	UP	No	No	1	PYY2_exon_chr17:26554331	1	1	0	NA	1	1	1	1	NA
PSMD4	1348.56	1914.99	0.5066	0	NC	No	No	1	PSMD4_exon_chr1:151239648	1	1	0	NA	1	1	1	1	NA
SPIN1	0.6724	0.9874	0.671	0.5815	NC	No	No	1	SPIN1_exon_chr9:91089992	1	1	0	NA	1	1	1	1	NA
DACT3	2.8885	3.1848	0.0293	0.7499	NC	No	No	1	DACT3_exon_chr19:47153129	1	1	0	NA	1	1	1	1	NA
LPIN2	36.5845	107.129	1.5573	0	UP	No	No	1	LPIN2_exon_chr18:2920435	1	1	0	NA	1	1	1	1	NA
LYRM9	5.7507	6.5983	0.1675	0.6699	NC	No	No	1	LYRM9_exon_chr17:26206516	1	1	0	NA	1	1	1	1	NA
MMADHC	478.525	825.768	0.7851	0	UP	No	No	1	MMADHC_exon_chr2:150426682	1	1	0	NA	2	0.9543	0.9547	0.0004	NA
SLC38A7	38.8952	105.56	1.4473	0	UP	No	No	1	SLC38A7_exon_chr16:58701391	1	1	0	NA	3	0.7119	0.7191	0.0072	NA
CXorf40A	76.0461	76.9092	-0.0017	1	NC	No	No	1	CXorf40A_exon_chrX:149100985	1	1	0	NA	1	1	1	1	NA
TRMT5	115.717	33.0447	-1.8094	0	DOWN	No	No	1	TRMT5_exon_chr14:61441912	1	1	0	NA	3	0.8619	0.7415	-0.1205	NA
PEF1	157.131	189.923	0.277	0.1612	NC	No	No	1	PEF1_exon_chr1:32096443	1	1	0	NA	1	1	1	1	NA
LOC101927543	0.2339	1.5031	2.5797	0.1893	NC	No	No	1	LOC101927543_exon_chr8:121788598	1	1	0	NA	1	1	1	1	NA
ANAPC2	4.5826	5.1541	0.2377	0.6335	NC	No	No	1	ANAPC2_exon_chr9:140069606	1	1	0	NA	1	1	1	1	NA
ZNF211	9.6554	14.4335	0.6348	0.1703	NC	No	No	1	ZNF211_exon_chr19:58152071	1	1	0	NA	1	1	1	1	NA
QTRT1	1019.17	651.508	-0.6505	0.0002	DOWN	No	No	1	QTRT1_exon_chr19:10823793	1	1	0	NA	1	1	1	1	NA
UBXN6	340.06	850.797	1.3203	0	UP	No	No	1	UBXN6_exon_chr19:4445620	1	1	0	NA	2	0.8829	0.9075	0.0247	NA
ADAMTS7	1.3749	42.6159	4.8673	0	UP	No	No	1	ADAMTS7_exon_chr15:79051920	1	1	0	NA	2	0.5	0.9176	0.4176	NA
PINLYP	0	90.0586	9.1468	0	UP	No	No	1	PINLYP_exon_chr19:44086019	1	1	0	NA	1	1	1	1	NA
ZNF385A	9.4757	50.1325	2.3687	0	UP	No	No	1	ZNF385A_exon_chr12:54764270	1	1	0	NA	1	1	1	1	NA
BAK1	122.355	196.598	0.6802	0.0009	UP	No	No	1	BAK1_exon_chr6:33541684	1	1	0	NA	1	1	1	1	NA
RWDD4	34.8975	22.3793	-0.6473	0.1034	NC	No	No	1	RWDD4_exon_chr4:184562624	1	1	0	NA	4	0.6071	0.6126	0.0055	NA
UBE2J1	227.469	639.999	1.4943	0	UP	No	No	1	UBE2J1_exon_chr6:90039676	1	1	0	NA	8	0.4508	0.4226	-0.0283	NA
NTPCR	117.838	48.6755	-1.2486	0	DOWN	No	No	1	NTPCR_exon_chr1:233113908	1	1	0	NA	4	0.4289	0.434	0.0051	NA
PLSCR3	38.7782	35.3571	-0.1617	0.6291	NC	No	No	1	PLSCR3_exon_chr17:7293760	1	1	0	NA	1	1	1	1	NA
CD276	13.6888	554.843	5.3601	0	UP	No	No	1	CD276_exon_chr15:74005274	1	1	0	NA	1	1	1	1	NA
FERMT3	745.101	4131.18	2.4708	0	UP	No	No	1	FERMT3_exon_chr11:63990784	1	1	0	NA	1	1	1	1	NA
OGFR	381.383	718.139	0.9106	0	UP	No	No	1	OGFR_exon_chr20:61443581	1	1	0	NA	1	1	1	1	NA
LRMDA	248.922	296.117	0.2512	0.4878	NC	No	No	1	LRMDA_exon_chr10:78316966	1	1	0	NA	1	1	1	1	NA
OTX1	8.6965	1.662	-2.3903	0.0116	DOWN	No	No	1	OTX1_exon_chr2:63282635	1	1	0	NA	1	1	1	1	NA
SYCE3	2.7444	9.0183	1.6984	0.0248	UP	No	No	1	SYCE3_exon_chr22:50989831	1	1	0	NA	1	1	1	1	NA
ACP5	0	5.8719	5.1527	0.0003	UP	No	No	1	ACP5_exon_chr19:11686067	1	1	0	NA	1	1	1	1	NA
NBR1	26.6565	45.2119	0.7866	0.0099	UP	No	No	1	NBR1_exon_chr17:41361575	1	1	0	NA	4	0.6128	0.5643	-0.0486	NA
SMYD2	64.7709	36.4197	-0.8287	0.0047	DOWN	No	No	1	SMYD2_exon_chr1:214510046	1	1	0	NA	1	1	1	1	NA
FIZ1	6.7964	9.9265	0.5857	0.2844	NC	No	No	1	FIZ1_exon_chr19:56105012	1	1	0	NA	1	1	1	1	NA
NAV3	0.9419	0.7498	-0.2068	0.7136	NC	No	No	1	NAV3_exon_chr12:78604177	1	1	0	NA	1	1	1	1	NA
SBF1	111.49	160.51	0.5217	0.0307	NC	No	No	1	SBF1_exon_chr22:50885669	1	1	0	NA	2	0.0545	0.0803	0.0258	NA
RNFT1-DT	0	3.8593	4.5468	0.0035	UP	No	No	1	RNFT1-DT_exon_chr17:58050195	1	1	0	NA	1	1	1	1	NA
BUD23	62.3782	30.6376	-1.0102	0.0003	DOWN	No	No	1	BUD23_exon_chr7:73112161	1	1	0	NA	1	1	1	1	NA
PARD6B	1.5174	0.4944	-1.4389	0.4216	NC	No	No	1	PARD6B_exon_chr20:49366195	1	1	0	NA	1	1	1	1	NA
CNPPD1	52.0999	25.8675	-0.9993	0.0005	DOWN	No	No	1	CNPPD1_exon_chr2:220037850	1	1	0	NA	1	1	1	1	NA
TSPOAP1	1.416	1.7043	0.1385	0.7273	NC	No	No	1	TSPOAP1_exon_chr17:56400742	1	1	0	NA	1	1	1	1	NA
PHPT1	91.3871	37.8371	-1.2911	0	DOWN	No	No	1	PHPT1_exon_chr9:139745206	1	1	0	NA	1	1	1	1	NA
HYI	132.533	68.9702	-0.9491	0.0002	DOWN	No	No	1	HYI_exon_chr1:43916982	1	1	0	NA	1	1	1	1	NA
ACYP1	36.5505	13.9629	-1.3755	0.0004	DOWN	No	No	1	ACYP1_exon_chr14:75520362	1	1	0	NA	1	1	1	1	NA
PSEN2	11.1613	246.35	4.4512	0	UP	No	No	1	PSEN2_exon_chr1:227083124	1	1	0	NA	2	0.9858	0.92	-0.0659	NA
RHBDD3	73.4008	66.9501	-0.1401	0.7656	NC	No	No	1	RHBDD3_exon_chr22:29656226	1	1	0	NA	1	1	1	1	NA
ZNF17	1.2084	0.4872	-1.1431	0.5499	NC	No	No	1	ZNF17_exon_chr19:57931002	1	1	0	NA	1	1	1	1	NA
QSOX1	358.341	288.459	-0.3157	0.1315	NC	No	No	1	QSOX1_exon_chr1:180165396	1	1	0	NA	1	1	1	1	NA
ATP2A1-AS1	10.2627	1.4112	-2.8772	0.001	DOWN	No	No	1	ATP2A1-AS1_exon_chr16:28890428	1	1	0	NA	1	1	1	1	NA
FAM20C	61.324	1659.17	4.7607	0	UP	No	No	1	FAM20C_exon_chr7:299696	1	1	0	NA	1	1	1	1	NA
PFKFB3	31.9548	20.9979	-0.5835	0.0922	NC	No	No	1	PFKFB3_exon_chr10:6274857	1	1	0	NA	1	1	1	1	NA
PKMYT1	120.906	7.1042	-4.2104	0	DOWN	No	No	1	PKMYT1_exon_chr16:3023065	1	1	0	NA	1	1	1	1	NA
CLCN5	24.8098	31.1013	0.3414	0.3453	NC	No	No	1	CLCN5_exon_chrX:49856785	1	1	0	NA	4	0.7889	0.8922	0.1033	NA
TDP1	43.4158	23.8326	-0.9247	0.0111	DOWN	No	No	1	TDP1_exon_chr14:90509413	1	1	0	NA	2	0.5306	0.567	0.0364	NA
RPL10A	880.049	885.681	0.0068	1	NC	No	No	1	RPL10A_exon_chr6:35437157	1	1	0	NA	1	1	1	1	NA
CNKSR3	0.9063	2.0011	1.2367	0.3927	NC	No	No	1	CNKSR3_exon_chr6:154727786	1	1	0	NA	1	1	1	1	NA
H2AC12	11.7856	0.2436	-5.1053	0.0001	DOWN	No	No	1	H2AC12_exon_chr6:27114860	1	1	0	NA	1	1	1	1	NA
ACKR3	0	18.4001	6.8846	0	UP	No	No	1	ACKR3_exon_chr2:237489082	1	1	0	NA	1	1	1	1	NA
MCTS1	183.815	197.031	0.105	0.8341	NC	No	No	1	MCTS1_exon_chrX:119746037	1	1	0	NA	1	1	1	1	NA
NDUFB5	290.51	314.601	0.1132	0.7508	NC	No	No	1	NDUFB5_exon_chr3:179341707	1	1	0	NA	1	1	1	1	NA
DNA2	51.9194	15.7898	-1.733	0	DOWN	No	No	1	DNA2_exon_chr10:70174862	1	1	0	NA	1	1	1	1	NA
NFATC2IP	35.1353	39.6616	0.1491	0.6371	NC	No	No	1	NFATC2IP_exon_chr16:28975025	1	1	0	NA	3	0.3323	0.1587	-0.1736	NA
WDR12	101.62	54.2241	-0.9362	0	DOWN	No	No	1	WDR12_exon_chr2:203745660	1	1	0	NA	7	0.1066	0.1005	-0.0061	NA
NOL6	208.496	89.5144	-1.2389	0	DOWN	No	No	1	NOL6_exon_chr9:33462811	1	1	0	NA	2	0.7537	0.7616	0.0079	NA
GMIP	24.7207	117.814	2.2378	0	UP	No	No	1	GMIP_exon_chr19:19741145	1	1	0	NA	1	1	1	1	NA
INKA1	18.8043	11.2757	-0.7315	0.1096	NC	No	No	1	INKA1_exon_chr3:49841613	1	1	0	NA	1	1	1	1	NA
HMBS	69.0475	11.6352	-2.4973	0	DOWN	No	No	1	HMBS_exon_chr11:118963819	1	1	0	NA	1	1	1	1	NA
CLNS1A	203.445	78.0821	-1.3885	0	DOWN	No	No	1	CLNS1A_exon_chr11:77327740	1	1	0	NA	1	1	1	1	NA
ADRM1	315.906	295.47	-0.1029	0.8202	NC	No	No	1	ADRM1_exon_chr20:60883710	1	1	0	NA	1	1	1	1	NA
CAPZA1	307.042	518.422	0.7599	0	UP	No	No	1	CAPZA1_exon_chr1:113212613	1	1	0	NA	3	0.7547	0.7852	0.0305	NA
IQCC	29.3963	7.0221	-2.0379	0	DOWN	No	No	1	IQCC_exon_chr1:32672840	1	1	0	NA	1	1	1	1	NA
ACTA2	19.2311	9.208	-1.0362	0.0473	DOWN	No	No	1	ACTA2_exon_chr10:90695123	1	1	0	NA	1	1	1	1	NA
TMEM9	51.3423	30.554	-0.7443	0.0239	DOWN	No	No	1	TMEM9_exon_chr1:201104943	1	1	0	NA	2	0.8723	0.8585	-0.0139	NA
MMP19	1.1286	1053.48	9.9401	0	UP	No	No	1	MMP19_exon_chr12:56231158	1	1	0	NA	3	0.75	0.384	-0.366	NA
TIMM50	344.872	178.261	-0.9661	0	DOWN	No	No	1	TIMM50_exon_chr19:39980358	1	1	0	NA	6	0.1154	0.1069	-0.0084	NA
FBXL8	8.6926	14.02	0.6707	0.2439	NC	No	No	1	FBXL8_exon_chr16:67196750	1	1	0	NA	1	1	1	1	NA
MADD	17.3426	48.765	1.47	0	UP	No	No	1	MADD_exon_chr11:47350596	1	1	0	NA	1	1	1	1	NA
TNNI3	8.8801	0.2531	-4.6785	0.0003	DOWN	No	No	1	TNNI3_exon_chr19:55663285	1	1	0	NA	1	1	1	1	NA
MAPK8	46.2122	52.0907	0.1756	0.5618	NC	No	No	1	MAPK8_exon_chr10:49642921	1	1	0	NA	5	0.3423	0.2392	-0.1031	NA
SLC39A14	120.243	43.6031	-1.4385	0	DOWN	No	No	1	SLC39A14_exon_chr8:22277064	1	1	0	NA	1	1	1	1	NA
RTN2	4.8847	150.023	4.9329	0	UP	No	No	1	RTN2_exon_chr19:45989047	1	1	0	NA	1	1	1	1	NA
HSF4	11.2628	15.1655	0.3889	0.4074	NC	No	No	1	HSF4_exon_chr16:67203533	1	1	0	NA	1	1	1	1	NA
LOC101929767	5.5818	3.7497	-0.6101	0.398	NC	No	No	1	LOC101929767_exon_chr17:41300800	1	1	0	NA	1	1	1	1	NA
ADAMTS17	1.4106	0.9815	-0.457	0.6273	NC	No	No	1	ADAMTS17_exon_chr15:100514767	1	1	0	NA	1	1	1	1	NA
HOXA-AS3	0	1.2405	3.0174	0.2048	NC	No	No	1	HOXA-AS3_exon_chr7:27191912	1	1	0	NA	1	1	1	1	NA
PRORP	39.6451	37.9863	-0.0562	0.8787	NC	No	No	1	PRORP_exon_chr14:35742640	1	1	0	NA	4	0.2715	0.3796	0.1081	NA
YJU2	81.0662	61.0299	-0.4298	0.1365	NC	No	No	1	YJU2_exon_chr19:4268580	1	1	0	NA	1	1	1	1	NA
CST3	434.975	507.089	0.2214	0.4503	NC	No	No	1	CST3_exon_chr20:23614636	1	1	0	NA	1	1	1	1	NA
TRIP4	16.4604	52.4915	1.6714	0	UP	No	No	1	TRIP4_exon_chr15:64747195	1	1	0	NA	1	1	1	1	NA
TMEM43	146.554	241.678	0.728	0.0003	UP	No	No	1	TMEM43_exon_chr3:14183092	1	1	0	NA	4	0.2697	0.2634	-0.0063	NA
TOGARAM1	0.4268	0.5003	0.3987	0.6922	NC	No	No	1	TOGARAM1_exon_chr14:45542498	1	1	0	NA	1	1	1	1	NA
LSS	54.3749	36.6975	-0.5697	0.0662	NC	No	No	1	LSS_exon_chr21:47611149	1	1	0	NA	2	0.1053	0.1566	0.0513	NA
EFNB2	0.4679	0	-1.1365	0.6194	NC	No	No	1	EFNB2_exon_chr13:107145776	1	1	0	NA	1	1	1	1	NA
FASTKD5	136.831	150.881	0.1368	0.6007	NC	No	No	1	FASTKD5_exon_chr20:3129906	1	1	0	NA	1	1	1	1	NA
KLHL22	20.6091	18.4589	-0.1462	0.6831	NC	No	No	1	KLHL22_exon_chr22:20796725	1	1	0	NA	1	1	1	1	NA
IKZF4	0.2339	0	-0.3176	0.7238	NC	No	No	1	IKZF4_exon_chr12:56428354	1	1	0	NA	1	1	1	1	NA
FKTN	6.0078	8.2093	0.4891	0.3773	NC	No	No	1	FKTN_exon_chr9:108397331	1	1	0	NA	2	0.0634	0.0876	0.0242	NA
ABHD14A	138.826	44.1815	-1.6389	0	DOWN	No	No	1	ABHD14A_exon_chr3:52014851	1	1	0	NA	1	1	1	1	NA
PTPN23	68.1924	120.207	0.808	0.0005	UP	No	No	1	PTPN23_exon_chr3:47454195	1	1	0	NA	1	1	1	1	NA
LINC00888	18.0452	33.7159	0.9297	0.0511	UP	No	No	1	LINC00888_exon_chr3:183172986	1	1	0	NA	1	1	1	1	NA
DDA1	105.322	148.429	0.4804	0.1152	NC	No	No	1	DDA1_exon_chr19:17430354	1	1	0	NA	3	0.4105	0.2864	-0.1241	NA
PYCR3	128.935	23.1463	-2.4613	0	DOWN	No	No	1	PYCR3_exon_chr8:144688052	1	1	0	NA	2	0.2144	0.1884	-0.026	NA
METTL23	154.741	244.936	0.6649	0.0002	UP	No	No	1	METTL23_exon_chr17:74729602	1	1	0	NA	1	1	1	1	NA
MMGT1	25.3993	38.2963	0.5989	0.061	UP	No	No	1	MMGT1_exon_chrX:135047342	1	1	0	NA	1	1	1	1	NA
GLI1	0.4237	2.4905	2.605	0.1005	NC	No	No	1	GLI1_exon_chr12:57864099	1	1	0	NA	1	1	1	1	NA
PTRH2	108.095	64.3606	-0.7574	0.0013	DOWN	No	No	1	PTRH2_exon_chr17:57775339	1	1	0	NA	2	0.9503	0.9091	-0.0412	NA
NIBAN1	256.671	259.467	0.0146	1	NC	No	No	1	NIBAN1_exon_chr1:184765231	1	1	0	NA	7	0.2445	0.2221	-0.0225	NA
LMLN-AS1	7.2124	24.3666	1.7893	0.0072	UP	No	No	1	LMLN-AS1_exon_chr3:197765534	1	1	0	NA	1	1	1	1	NA
ATP6AP1L	12.6694	12.8861	0.0208	0.7479	NC	No	No	1	ATP6AP1L_exon_chr5:81613816	1	1	0	NA	2	0.8434	0.9052	0.0618	NA
CNNM3	72.5278	34.1257	-1.0768	0	DOWN	No	No	1	CNNM3_exon_chr2:97498288	1	1	0	NA	3	0.2052	0.1998	-0.0055	NA
SFR1	7.3866	6.3956	-0.2203	0.5836	NC	No	No	1	SFR1_exon_chr10:105885270	1	1	0	NA	1	1	1	1	NA
ATRN	83.7216	160.951	0.9403	0	UP	No	No	1	ATRN_exon_chr20:3627369	1	1	0	NA	1	1	1	1	NA
CDKN2B-AS1	2.832	7.5593	1.4231	0.0736	UP	No	No	1	CDKN2B-AS1_exon_chr9:22120502	1	1	0	NA	1	1	1	1	NA
ASH2L	119.813	43.6718	-1.4516	0	DOWN	No	No	1	ASH2L_exon_chr8:37996481	1	1	0	NA	1	1	1	1	NA
SLC25A5-AS1	4.6414	1.9582	-1.139	0.285	NC	No	No	1	SLC25A5-AS1_exon_chrX:118603083	1	1	0	NA	1	1	1	1	NA
PRSS36	5.6081	116.098	4.4214	0	UP	No	No	1	PRSS36_exon_chr16:31150737	1	1	0	NA	1	1	1	1	NA
CCDC85B	942.936	195.892	-2.2716	0	DOWN	No	No	1	CCDC85B_exon_chr11:65658143	1	1	0	NA	1	1	1	1	NA
TIMMDC1	214.991	191.932	-0.1582	0.4396	NC	No	No	1	TIMMDC1_exon_chr3:119242452	1	1	0	NA	1	1	1	1	NA
MIR6819	15.4325	14.2481	-0.0952	0.8675	NC	No	No	1	MIR6819_exon_chr22:36682953	1	1	0	NA	1	1	1	1	NA
ZNF318	731.044	1254.16	0.7796	0.0081	UP	No	No	1	ZNF318_exon_chr6:43308240	1	1	0	NA	9	0.1284	0.098	-0.0304	NA
PHF21B	5.3618	2.6802	-0.9693	0.2554	NC	No	No	1	PHF21B_exon_chr22:45279184	1	1	0	NA	1	1	1	1	NA
ZNF226	10.1698	15.9872	0.6938	0.1937	NC	No	No	1	ZNF226_exon_chr19:44679136	1	1	0	NA	5	0.1522	0.206	0.0539	NA
ZBTB34	0.7049	0	-1.74	0.5326	NC	No	No	1	ZBTB34_exon_chr9:129641668	1	1	0	NA	1	1	1	1	NA
LINC02724	0.4679	0	-1.1365	0.621	NC	No	No	1	LINC02724_exon_chr11:64217368	1	1	0	NA	1	1	1	1	NA
JAKMIP2	0	27.4244	7.445	0	UP	No	No	1	JAKMIP2_exon_chr5:146971249	1	1	0	NA	1	1	1	1	NA
PDLIM5	9.6105	44.2635	2.2136	0	UP	No	No	1	PDLIM5_exon_chr4:95585128	1	1	0	NA	1	1	1	1	NA
HAR1A	17.4519	2.6976	-2.9011	0.0001	DOWN	No	No	1	HAR1A_exon_chr20:61734906	1	1	0	NA	1	1	1	1	NA
P2RY13	3.0395	0	-3.8581	0.0134	DOWN	No	No	1	P2RY13_exon_chr3:151046795	1	1	0	NA	1	1	1	1	NA
DNAH1	0.4028	1.729	2.076	0.2615	NC	No	No	1	DNAH1_exon_chr3:52434340	1	1	0	NA	1	1	1	1	NA
LILRA2	147.685	342.087	1.2149	0	UP	No	No	1	LILRA2_exon_chr19:55098667	1	1	0	NA	3	0.0515	0.1134	0.0618	NA
LOC101929234	5.6074	8.4898	0.5904	0.3784	NC	No	No	1	LOC101929234_exon_chr10:77167012	1	1	0	NA	2	0.5436	0.5749	0.0313	NA
SV2A	1.4547	0.5003	-1.3852	0.3648	NC	No	No	1	SV2A_exon_chr1:149876749	1	1	0	NA	1	1	1	1	NA
GEMIN7	67.2272	55.519	-0.3057	0.2868	NC	No	No	1	GEMIN7_exon_chr19:45593364	1	1	0	NA	1	1	1	1	NA
TELO2	239.51	84.7912	-1.5197	0	DOWN	No	No	1	TELO2_exon_chr16:1559830	1	1	0	NA	1	1	1	1	NA
ERG	2.2069	0	-3.396	0.1314	NC	No	No	1	ERG_exon_chr21:39755845	1	1	0	NA	1	1	1	1	NA
GLI3	0.9721	2.3316	1.1755	0.374	NC	No	No	1	GLI3_exon_chr7:42006239	1	1	0	NA	1	1	1	1	NA
RHOG	303.663	302.353	-0.0147	1	NC	No	No	1	RHOG_exon_chr11:3849436	1	1	0	NA	1	1	1	1	NA
VCPKMT	14.7996	12.3554	-0.2269	0.5955	NC	No	No	1	VCPKMT_exon_chr14:50576431	1	1	0	NA	1	1	1	1	NA
LTB4R	726.884	537.167	-0.4399	0.0118	NC	No	No	1	LTB4R_exon_chr14:24784842	1	1	0	NA	2	0.0856	0.0521	-0.0335	NA
YPEL4	0	2.2018	3.8345	0.0881	UP	No	No	1	YPEL4_exon_chr11:57413543	1	1	0	NA	1	1	1	1	NA
EXOG	22.0917	22.0886	0.0063	0.8535	NC	No	No	1	EXOG_exon_chr3:38565391	1	1	0	NA	2	0.8218	0.9524	0.1306	NA
INPP5B	94.6723	90.0981	-0.064	0.8797	NC	No	No	1	INPP5B_exon_chr1:38328102	1	1	0	NA	3	0.7947	0.8419	0.0472	NA
TOMM22	523.061	235.38	-1.1544	0	DOWN	No	No	1	TOMM22_exon_chr22:39079771	1	1	0	NA	1	1	1	1	NA
PWAR6	0.1898	0.2436	0.4038	0.6977	NC	No	No	1	PWAR6_exon_chr15:25277019	1	1	0	NA	1	1	1	1	NA
PDCD1	0	12.7464	6.3227	0	UP	No	No	1	PDCD1_exon_chr2:242793449	1	1	0	NA	1	1	1	1	NA
ATP2B2	0.4028	38.5957	6.512	0	UP	No	No	1	ATP2B2_exon_chr3:10370809	1	1	0	NA	1	1	1	1	NA
THEM6	58.9915	30.227	-0.9748	0.0073	DOWN	No	No	1	THEM6_exon_chr8:143816743	1	1	0	NA	1	1	1	1	NA
SKP2	144.068	27.5284	-2.3722	0	DOWN	No	No	1	SKP2_exon_chr5:36181919	1	1	0	NA	1	1	1	1	NA
LMO1	15.4658	13.3666	-0.1889	0.6636	NC	No	No	1	LMO1_exon_chr11:8246268	1	1	0	NA	2	0.8775	0.9236	0.0461	NA
NATD1	0.581	5.122	3.0774	0.0122	UP	No	No	1	NATD1_exon_chr17:21146742	1	1	0	NA	1	1	1	1	NA
TMOD1	4.2061	0.9969	-1.9913	0.103	NC	No	No	1	TMOD1_exon_chr9:100361915	1	1	0	NA	1	1	1	1	NA
SCAMP1-AS1	3.8606	8.4792	1.0673	0.1421	NC	No	No	1	SCAMP1-AS1_exon_chr5:77655809	1	1	0	NA	1	1	1	1	NA
CTSH	99.979	981.765	3.296	0	UP	No	No	1	CTSH_exon_chr15:79214547	1	1	0	NA	1	1	1	1	NA
ANKRD44	59.9304	123.969	1.0627	0.0022	UP	No	No	1	ANKRD44_exon_chr2:197855651	1	1	0	NA	3	0.4685	0.5428	0.0744	NA
GPAT4	312.985	481.733	0.617	0.0003	UP	No	No	1	GPAT4_exon_chr8:41478411	1	1	0	NA	1	1	1	1	NA
MANEA-DT	16.1149	45.2743	1.4964	0	UP	No	No	1	MANEA-DT_exon_chr6:96008021	1	1	0	NA	1	1	1	1	NA
ADGRB1	128.996	35.2183	-1.8853	0	DOWN	No	No	1	ADGRB1_exon_chr8:143625580	1	1	0	NA	1	1	1	1	NA
PWP1	231.619	176.967	-0.3859	0.0105	NC	No	No	1	PWP1_exon_chr12:108105887	1	1	0	NA	2	0.2264	0.2749	0.0485	NA
HOXA5	1.0604	0.4872	-0.9389	0.5478	NC	No	No	1	HOXA5_exon_chr7:27181704	1	1	0	NA	1	1	1	1	NA
SDF4	782.343	586.005	-0.4183	0.1297	NC	No	No	1	SDF4_exon_chr1:1153184	1	1	0	NA	1	1	1	1	NA
PXMP2	91.0013	17.3979	-2.4145	0	DOWN	No	No	1	PXMP2_exon_chr12:133281204	1	1	0	NA	1	1	1	1	NA
SLC9A5	1.1387	0.2436	-1.7476	0.4441	NC	No	No	1	SLC9A5_exon_chr16:67304640	1	1	0	NA	1	1	1	1	NA
MED20	78.7525	70.7539	-0.1374	0.6501	NC	No	No	1	MED20_exon_chr6:41875025	1	1	0	NA	1	1	1	1	NA
PRR14	199.883	178.748	-0.1654	0.488	NC	No	No	1	PRR14_exon_chr16:30667352	1	1	0	NA	1	1	1	1	NA
RCAN3	25.0027	79.6818	1.6901	0	UP	No	No	1	RCAN3_exon_chr1:24861582	1	1	0	NA	4	0.7568	0.7076	-0.0492	NA
THAP2	1.7003	2.4163	0.5272	0.5624	NC	No	No	1	THAP2_exon_chr12:72070468	1	1	0	NA	3	0.1761	0.4793	0.3033	NA
TADA1	43.2725	16.2506	-1.4333	0.0001	DOWN	No	No	1	TADA1_exon_chr1:166826956	1	1	0	NA	1	1	1	1	NA
TMEM260	3.9652	5.5149	0.4959	0.5166	NC	No	No	1	TMEM260_exon_chr14:57113960	1	1	0	NA	1	1	1	1	NA
SLC25A11	381	276.376	-0.4692	0.0496	NC	No	No	1	SLC25A11_exon_chr17:4841191	1	1	0	NA	3	0.4057	0.4204	0.0147	NA
SNHG8	568.31	473.208	-0.2657	0.1096	NC	No	No	1	SNHG8_exon_chr4:119200778	1	1	0	NA	1	1	1	1	NA
C15orf40	114.815	139.973	0.283	0.1789	NC	No	No	1	C15orf40_exon_chr15:83674444	1	1	0	NA	1	1	1	1	NA
LGALS3	32.4102	830.664	4.6849	0	UP	No	No	1	LGALS3_exon_chr14:55611833	1	1	0	NA	1	1	1	1	NA
GAS2L3	9.1845	31.645	1.8061	0	UP	No	No	1	GAS2L3_exon_chr12:101017339	1	1	0	NA	3	0.6174	0.57	-0.0473	NA
C3orf33	42.8217	64.2006	0.592	0.108	NC	No	No	1	C3orf33_exon_chr3:155481707	1	1	0	NA	4	0.3082	0.4168	0.1087	NA
PTPN4	6.028	7.9411	0.4457	0.5224	NC	No	No	1	PTPN4_exon_chr2:120734559	1	1	0	NA	2	0.6389	0.4084	-0.2305	NA
GRB2	697.036	892.029	0.3562	0.0117	NC	No	No	1	GRB2_exon_chr17:73316634	1	1	0	NA	7	0.7685	0.711	-0.0575	NA
IER3IP1	349.87	229.394	-0.6037	0.0022	DOWN	No	No	1	IER3IP1_exon_chr18:44682603	1	1	0	NA	4	0.6616	0.6432	-0.0184	NA
IL11	11.2845	5.1727	-1.1537	0.0535	DOWN	No	No	1	IL11_exon_chr19:55877545	1	1	0	NA	1	1	1	1	NA
GORASP1	66.7067	98.0004	0.5533	0.0335	NC	No	No	1	GORASP1_exon_chr3:39139980	1	1	0	NA	1	1	1	1	NA
PIAS3	9.6593	5.3048	-0.8465	0.1993	NC	No	No	1	PIAS3_exon_chr1:145585355	1	1	0	NA	1	1	1	1	NA
SLC27A5	80.0896	9.0912	-3.1334	0	DOWN	No	No	1	SLC27A5_exon_chr19:59010058	1	1	0	NA	1	1	1	1	NA
SHB	7.6547	10.1021	0.4571	0.3882	NC	No	No	1	SHB_exon_chr9:37920001	1	1	0	NA	2	0.7662	0.831	0.0648	NA
ZNF192P1	0.8056	0.2436	-1.2394	0.5714	NC	No	No	1	ZNF192P1_exon_chr6:28137179	1	1	0	NA	1	1	1	1	NA
EIF4G2	554.955	721.891	0.3798	0.2238	NC	No	No	1	EIF4G2_exon_chr11:10819428	1	1	0	NA	1	1	1	1	NA
SEC11A	673.131	1019.57	0.5978	0.0009	UP	No	No	1	SEC11A_exon_chr15:85213300	1	1	0	NA	2	0.6392	0.6691	0.0299	NA
RPL35A	2708.65	2829.06	0.0628	1	NC	No	No	1	RPL35A_exon_chr3:197682620	1	1	0	NA	1	1	1	1	NA
RAP1GDS1	34.6744	62.1613	0.8254	0.0016	UP	No	No	1	RAP1GDS1_exon_chr4:99363140	1	1	0	NA	2	0.8059	0.7772	-0.0287	NA
SPINT1	0	0.2436	1.1251	0.6495	NC	No	No	1	SPINT1_exon_chr15:41148967	1	1	0	NA	1	1	1	1	NA
TGM5	588.256	91.7585	-2.6878	0	DOWN	No	No	1	TGM5_exon_chr15:43525542	1	1	0	NA	2	0.4594	0.4693	0.01	NA
ACAP3	23.3047	13.8636	-0.8086	0.1728	NC	No	No	1	ACAP3_exon_chr1:1229088	1	1	0	NA	1	1	1	1	NA
LRPAP1	1411.95	985.656	-0.5209	0.0012	NC	No	No	1	LRPAP1_exon_chr4:3514763	1	1	0	NA	1	1	1	1	NA
MED9	25.8997	9.6103	-1.3443	0.0018	DOWN	No	No	1	MED9_exon_chr17:17394592	1	1	0	NA	1	1	1	1	NA
TRMT2A	134.691	102.341	-0.4048	0.0783	NC	No	No	1	TRMT2A_exon_chr22:20100339	1	1	0	NA	2	0.254	0.3436	0.0896	NA
STIM2-AS1	1.9319	1.8984	-0.0092	0.7571	NC	No	No	1	STIM2-AS1_exon_chr4:26861650	1	1	0	NA	1	1	1	1	NA
ESS2	53.6692	57.3703	0.0692	0.8857	NC	No	No	1	ESS2_exon_chr22:19121988	1	1	0	NA	1	1	1	1	NA
P3H4	44.869	7.8222	-2.4628	0	DOWN	No	No	1	P3H4_exon_chr17:39959231	1	1	0	NA	2	0.6343	0.6114	-0.023	NA
COASY	361.271	232.96	-0.6367	0.0011	DOWN	No	No	1	COASY_exon_chr17:40717923	1	1	0	NA	1	1	1	1	NA
CC2D1A	67.073	80.8762	0.2597	0.3185	NC	No	No	1	CC2D1A_exon_chr19:14041187	1	1	0	NA	1	1	1	1	NA
AASDHPPT	191.291	94.1528	-1.0001	0	DOWN	No	No	1	AASDHPPT_exon_chr11:105967469	1	1	0	NA	1	1	1	1	NA
LOC374443	11.4548	7.8173	-0.5634	0.262	NC	No	No	1	LOC374443_exon_chr12:9809516	1	1	0	NA	3	0.0549	0.0662	0.0113	NA
UEVLD	25.9741	59.5374	1.2031	0	UP	No	No	1	UEVLD_exon_chr11:18554034	1	1	0	NA	4	0.6757	0.8025	0.1267	NA
ZMYM5	128.313	239.01	0.9037	0	UP	No	No	1	ZMYM5_exon_chr13:20399375	1	1	0	NA	7	0.2557	0.3053	0.0495	NA
HSD17B10	319.917	142.206	-1.1782	0	DOWN	No	No	1	HSD17B10_exon_chrX:53458542	1	1	0	NA	1	1	1	1	NA
KLF10	16.5673	129.501	2.9545	0	UP	No	No	1	KLF10_exon_chr8:103662619	1	1	0	NA	2	0.8467	0.8527	0.0061	NA
COQ8A	207.877	178.496	-0.2264	0.3207	NC	No	No	1	COQ8A_exon_chr1:227174153	1	1	0	NA	1	1	1	1	NA
RUSC1	20.2753	7.8954	-1.3418	0.0066	DOWN	No	No	1	RUSC1_exon_chr1:155300193	1	1	0	NA	1	1	1	1	NA
PODNL1	3.7948	17.2705	2.2404	0.0004	UP	No	No	1	PODNL1_exon_chr19:14044268	1	1	0	NA	2	0.1486	0.2639	0.1153	NA
LURAP1L	4.3223	4.7211	0.215	0.695	NC	No	No	1	LURAP1L_exon_chr9:12821384	1	1	0	NA	1	1	1	1	NA
SOGA1	107.441	61.8362	-0.8043	0.0002	DOWN	No	No	1	SOGA1_exon_chr20:35415040	1	1	0	NA	1	1	1	1	NA
IRF5	39.5785	71.6093	0.8524	0.0006	UP	No	No	1	IRF5_exon_chr7:128588626	1	1	0	NA	2	0.72	0.7417	0.0217	NA
USP31	57.5407	53.0662	-0.0876	0.7299	NC	No	No	1	USP31_exon_chr16:23080937	1	1	0	NA	4	0.7028	0.7548	0.052	NA
ANKRD22	7.4486	0.4944	-3.7393	0.0026	DOWN	No	No	1	ANKRD22_exon_chr10:90582775	1	1	0	NA	2	0.5181	0.25	-0.2681	NA
PPFIA4	50.055	176.714	1.8277	0	UP	No	No	1	PPFIA4_exon_chr1:203045468	1	1	0	NA	1	1	1	1	NA
TTBK1	1.1759	5.4415	2.3148	0.0446	UP	No	No	1	TTBK1_exon_chr6:43252720	1	1	0	NA	1	1	1	1	NA
BARX1	19.2087	0.4261	-5.8117	0	DOWN	No	No	1	BARX1_exon_chr9:96714610	1	1	0	NA	1	1	1	1	NA
PCTP	58.6616	38.7559	-0.5909	0.0604	DOWN	No	No	1	PCTP_exon_chr17:53852671	1	1	0	NA	1	1	1	1	NA
BCAT1	275.563	119.103	-1.2032	0	DOWN	No	No	1	BCAT1_exon_chr12:24970983	1	1	0	NA	7	0.7693	0.713	-0.0563	NA
LRP5L	10.2511	2.5716	-2.0317	0.0045	DOWN	No	No	1	LRP5L_exon_chr22:25747869	1	1	0	NA	1	1	1	1	NA
ADCK5	1.464	1.2441	-0.1596	0.7112	NC	No	No	1	ADCK5_exon_chr8:145618183	1	1	0	NA	1	1	1	1	NA
POGLUT3	111.963	35.3121	-1.6621	0	DOWN	No	No	1	POGLUT3_exon_chr11:108345679	1	1	0	NA	3	0.6345	0.6945	0.0599	NA
PGA5	0	0.2531	1.1251	0.6083	NC	No	No	1	PGA5_exon_chr11:61018603	1	1	0	NA	1	1	1	1	NA
EPB41L3	55.969	31.3036	-0.8518	0.089	DOWN	No	No	1	EPB41L3_exon_chr18:5393477	1	1	0	NA	1	1	1	1	NA
FOXF1	0.6251	1.2346	1.0441	0.4833	NC	No	No	1	FOXF1_exon_chr16:86546530	1	1	0	NA	2	0.2596	0.2596	0	NA
UPP1	37.2964	675.705	4.1748	0	UP	No	No	1	UPP1_exon_chr7:48147814	1	1	0	NA	1	1	1	1	NA
STARD4	11.3038	19.8824	0.8625	0.1223	NC	No	No	1	STARD4_exon_chr5:110836814	1	1	0	NA	6	0.8208	0.7788	-0.0421	NA
UBE2MP1	84.1849	54.9039	-0.6262	0.0586	DOWN	No	No	1	UBE2MP1_exon_chr16:34404762	1	1	0	NA	1	1	1	1	NA
GLUL	1238.13	327.08	-1.9144	0	DOWN	No	No	1	GLUL_exon_chr1:182353858	1	1	0	NA	1	1	1	1	NA
MIR7705	14743.5	8526.64	-0.79	0	DOWN	No	No	1	MIR7705_exon_chr8:101715587	1	1	0	NA	4	0.557	0.5494	-0.0076	NA
SMPD1	20.8431	61.9151	1.5681	0	UP	No	No	1	SMPD1_exon_chr11:6415407	1	1	0	NA	1	1	1	1	NA
ID2	190.155	707.103	1.8915	0	UP	No	No	1	ID2_exon_chr2:8823814	1	1	0	NA	2	0.6875	0.712	0.0245	NA
LOC100287015	8.2759	5.9567	-0.4065	0.4961	NC	No	No	1	LOC100287015_exon_chr8:6262641	1	1	0	NA	1	1	1	1	NA
ITFG1	70.7827	203.983	1.5333	0	UP	No	No	1	ITFG1_exon_chr16:47189689	1	1	0	NA	3	0.8328	0.8072	-0.0256	NA
MALAT1	113783	1.27556e+06	3.4868	0	UP	No	No	1	MALAT1_exon_chr11:65265208	1	1	0	NA	26	0.9431	0.9392	-0.0039	NA
SPG21	324.074	450.028	0.4735	0.0316	NC	No	No	1	SPG21_exon_chr15:65256077	1	1	0	NA	1	1	1	1	NA
P2RY6	65.2682	38.8684	-0.7398	0.0089	DOWN	No	No	1	P2RY6_exon_chr11:73007529	1	1	0	NA	1	1	1	1	NA
INSIG2	17.1234	20.5177	0.3037	0.4235	NC	No	No	1	INSIG2_exon_chr2:118865856	1	1	0	NA	4	0.7098	0.6189	-0.091	NA
ABCD1	28.0926	47.8778	0.7496	0.0203	UP	No	No	1	ABCD1_exon_chrX:153008942	1	1	0	NA	1	1	1	1	NA
HS1BP3	428.389	467.315	0.1265	0.9342	NC	No	No	1	HS1BP3_exon_chr2:20819005	1	1	0	NA	1	1	1	1	NA
EMC3	85.5195	174.863	1.0353	0	UP	No	No	1	EMC3_exon_chr3:10005881	1	1	0	NA	5	0.1355	0.1331	-0.0024	NA
CERK	119.186	236.345	0.9939	0	UP	No	No	1	CERK_exon_chr22:47083103	1	1	0	NA	3	0.8905	0.8852	-0.0053	NA
MIR4724	3.6995	76.8779	4.401	0	UP	No	No	1	MIR4724_exon_chr17:29858633	1	1	0	NA	2	0.2462	0.2612	0.015	NA
MIGA2	33.0757	43.2775	0.3928	0.2154	NC	No	No	1	MIGA2_exon_chr9:131832525	1	1	0	NA	1	1	1	1	NA
NAGPA	80.1762	77.034	-0.0538	0.9166	NC	No	No	1	NAGPA_exon_chr16:5075686	1	1	0	NA	1	1	1	1	NA
MTURN	119.831	87.2531	-0.4485	0.086	NC	No	No	1	MTURN_exon_chr7:30197053	1	1	0	NA	6	0.4809	0.5235	0.0426	NA
VIM	108.09	2889.17	4.744	0	UP	No	No	1	VIM_exon_chr10:17279228	1	1	0	NA	2	0.4884	0.5341	0.0456	NA
CEBPE	147.764	1004.1	2.7633	0	UP	No	No	1	CEBPE_exon_chr14:23587031	1	1	0	NA	1	1	1	1	NA
GSG1	30.1825	138.664	2.1969	0	UP	No	No	1	GSG1_exon_chr12:13238177	1	1	0	NA	1	1	1	1	NA
COX18	80.3265	40.0886	-0.9748	0.0011	DOWN	No	No	1	COX18_exon_chr4:73924004	1	1	0	NA	3	0.939	0.9226	-0.0164	NA
GIGYF1	218.555	245.041	0.16	1	NC	No	No	1	GIGYF1_exon_chr7:100279394	1	1	0	NA	3	0.4457	0.3999	-0.0459	NA
ADORA1	0.237	0.2531	0.4038	0.6977	NC	No	No	1	ADORA1_exon_chr1:203134183	1	1	0	NA	1	1	1	1	NA
RBM12B	97.1796	62.2175	-0.6289	0.0115	DOWN	No	No	1	RBM12B_exon_chr8:94748666	1	1	0	NA	5	0.7627	0.7523	-0.0103	NA
NDUFV2	423.229	306.136	-0.4664	0.0836	NC	No	No	1	NDUFV2_exon_chr18:9134183	1	1	0	NA	1	1	1	1	NA
AAAS	181.094	117.651	-0.6343	0.0011	DOWN	No	No	1	AAAS_exon_chr12:53701497	1	1	0	NA	1	1	1	1	NA
ERCC6L	6.9397	0	-5.0448	0.0005	DOWN	No	No	1	ERCC6L_exon_chrX:71428548	1	1	0	NA	1	1	1	1	NA
WDR53	21.3915	17.7845	-0.2898	0.4351	NC	No	No	1	WDR53_exon_chr3:196281678	1	1	0	NA	1	1	1	1	NA
SSR1	358.485	246.514	-0.5357	0.0001	NC	No	No	1	SSR1_exon_chr6:7290164	1	1	0	NA	11	0.2558	0.2878	0.032	NA
AGPS	113.278	57.8722	-0.9395	0.0017	DOWN	No	No	1	AGPS_exon_chr2:178402801	1	1	0	NA	10	0.3199	0.2323	-0.0876	NA
LCMT1	42.5785	77.1897	0.8392	0.0007	UP	No	No	1	LCMT1_exon_chr16:25189321	1	1	0	NA	1	1	1	1	NA
ZMYND19	492.794	122.909	-2.0164	0	DOWN	No	No	1	ZMYND19_exon_chr9:140477138	1	1	0	NA	3	0.7863	0.7901	0.0038	NA
DOCK8-AS1	0.7707	0.7344	-0.0224	0.8012	NC	No	No	1	DOCK8-AS1_exon_chr9:215750	1	1	0	NA	1	1	1	1	NA
MIR4700	37.1369	33.3252	-0.1387	0.6707	NC	No	No	1	MIR4700_exon_chr12:121157722	1	1	0	NA	1	1	1	1	NA
LOC101929372	4.3703	3.7628	-0.2687	0.603	NC	No	No	1	LOC101929372_exon_chr22:18063097	1	1	0	NA	1	1	1	1	NA
POP7	373.319	160.425	-1.228	0	DOWN	No	No	1	POP7_exon_chr7:100304443	1	1	0	NA	1	1	1	1	NA
RAB23	12.9166	9.3168	-0.4563	0.4114	NC	No	No	1	RAB23_exon_chr6:57055398	1	1	0	NA	2	0.4994	0.3717	-0.1277	NA
TNFRSF1A	489.702	891.292	0.8646	0	UP	No	No	1	TNFRSF1A_exon_chr12:6438788	1	1	0	NA	1	1	1	1	NA
PDP2	23.4798	36.5982	0.6498	0.0599	UP	No	No	1	PDP2_exon_chr16:66918133	1	1	0	NA	4	0.854	0.851	-0.003	NA
SLC43A3	1477.84	2567.61	0.7973	0	UP	No	No	1	SLC43A3_exon_chr11:57175369	1	1	0	NA	1	1	1	1	NA
MAST2	39.9076	35.3859	-0.1624	0.6462	NC	No	No	1	MAST2_exon_chr1:46500209	1	1	0	NA	1	1	1	1	NA
PTTG1	196.155	22.9702	-3.0395	0	DOWN	No	No	1	PTTG1_exon_chr5:159855608	1	1	0	NA	1	1	1	1	NA
ALG10B	6.7027	6.0873	-0.1924	0.6735	NC	No	No	1	ALG10B_exon_chr12:38713962	1	1	0	NA	5	0.7929	0.7614	-0.0315	NA
POLR3K	54.0194	11.1894	-2.3386	0	DOWN	No	No	1	POLR3K_exon_chr16:97557	1	1	0	NA	3	0.6248	0.5746	-0.0502	NA
SAMD9L	69.2373	1549.12	4.484	0	UP	No	No	1	SAMD9L_exon_chr7:92765304	1	1	0	NA	10	0.4929	0.4789	-0.014	NA
SEC11C	216.1	283.881	0.387	0.2951	NC	No	No	1	SEC11C_exon_chr18:56825863	1	1	0	NA	1	1	1	1	NA
ZNF574	157.611	68.2272	-1.1918	0	DOWN	No	No	1	ZNF574_exon_chr19:42582738	1	1	0	NA	1	1	1	1	NA
MFSD4B	10.8018	9.5055	-0.2038	0.6494	NC	No	No	1	MFSD4B_exon_chr6:111587078	1	1	0	NA	1	1	1	1	NA
RABGGTA	30.2065	37.9596	0.2988	0.3859	NC	No	No	1	RABGGTA_exon_chr14:24734969	1	1	0	NA	1	1	1	1	NA
ZNF837	12.0738	6.1615	-0.9947	0.074	DOWN	No	No	1	ZNF837_exon_chr19:58880728	1	1	0	NA	1	1	1	1	NA
AHCY	1180.71	384.909	-1.6181	0	DOWN	No	No	1	AHCY_exon_chr20:32868971	1	1	0	NA	1	1	1	1	NA
CMIP	65.4092	50.1247	-0.36	0.2579	NC	No	No	1	CMIP_exon_chr16:81743350	1	1	0	NA	1	1	1	1	NA
TSPAN17	45.8248	119.289	1.3823	0	UP	No	No	1	TSPAN17_exon_chr5:176084518	1	1	0	NA	1	1	1	1	NA
GPD1	0	13.6652	6.4608	0	UP	No	No	1	GPD1_exon_chr12:50503205	1	1	0	NA	2	0	0.9486	0.9486	NA
AFDN	0.3912	0	-1.0011	0.6695	NC	No	No	1	AFDN_exon_chr6:168370461	1	1	0	NA	1	1	1	1	NA
AK3	38.2291	24.1295	-0.6136	0.0701	DOWN	No	No	1	AK3_exon_chr9:4713096	1	1	0	NA	2	0.5747	0.4835	-0.0912	NA
C5orf30	3.1736	1.7146	-0.7967	0.4586	NC	No	No	1	C5orf30_exon_chr5:102611597	1	1	0	NA	1	1	1	1	NA
C15orf41	13.4502	1.8527	-2.9948	0.0001	DOWN	No	No	1	C15orf41_exon_chr15:37100524	1	1	0	NA	1	1	1	1	NA
NBPF26	802.418	1717.68	1.0981	0	UP	No	No	1	NBPF26_exon_chr1:148005511	1	1	0	NA	1	1	1	1	NA
DRAM2	97.2695	177.481	0.8792	0.0001	UP	No	No	1	DRAM2_exon_chr1:111660889	1	1	0	NA	3	0.3728	0.4719	0.0991	NA
DCBLD1	1.8583	0	-3.163	0.0917	DOWN	No	No	1	DCBLD1_exon_chr6:117869069	1	1	0	NA	1	1	1	1	NA
NDUFA1	745.93	816.639	0.1348	0.6023	NC	No	No	1	NDUFA1_exon_chrX:119010476	1	1	0	NA	1	1	1	1	NA
RAB9A	74.2033	112.273	0.6102	0.0019	UP	No	No	1	RAB9A_exon_chrX:13726839	1	1	0	NA	3	0.6605	0.608	-0.0525	NA
LRRC28	2.5484	0.7439	-1.6614	0.2175	NC	No	No	1	LRRC28_exon_chr15:99926234	1	1	0	NA	2	0.0633	0.2506	0.1873	NA
SLC25A3	486.291	499.005	0.0402	1	NC	No	No	1	SLC25A3_exon_chr12:98995145	1	1	0	NA	4	0.0984	0.0884	-0.01	NA
MRPL52	347.431	1890.32	2.4411	0	UP	No	No	1	MRPL52_exon_chr14:23303380	1	1	0	NA	2	0.1349	0.1073	-0.0277	NA
PRADC1	114.203	77.6596	-0.5615	0.0081	NC	No	No	1	PRADC1_exon_chr2:73455702	1	1	0	NA	1	1	1	1	NA
PARL	248.892	112.133	-1.159	0	DOWN	No	No	1	PARL_exon_chr3:183547497	1	1	0	NA	1	1	1	1	NA
TMEM161B	14.7609	16.1115	0.1427	0.6535	NC	No	No	1	TMEM161B_exon_chr5:87492305	1	1	0	NA	1	1	1	1	NA
MIR22HG	4.9443	152.801	4.9475	0	UP	No	No	1	MIR22HG_exon_chr17:1617308	1	1	0	NA	3	0.3619	0.4269	0.065	NA
PRKAG1	608.553	926.167	0.6033	0.0002	UP	No	No	1	PRKAG1_exon_chr12:49396789	1	1	0	NA	1	1	1	1	NA
LSR	0.1898	0.5003	1.1059	0.6276	NC	No	No	1	LSR_exon_chr19:35758726	1	1	0	NA	1	1	1	1	NA
RENBP	4.8971	12.1221	1.2591	0.0573	UP	No	No	1	RENBP_exon_chrX:153200857	1	1	0	NA	1	1	1	1	NA
UPF1	218.748	174.334	-0.3333	0.2017	NC	No	No	1	UPF1_exon_chr19:18977329	1	1	0	NA	2	0.9014	0.9468	0.0453	NA
D2HGDH	143.892	88.7827	-0.6929	0.0056	DOWN	No	No	1	D2HGDH_exon_chr2:242707124	1	1	0	NA	1	1	1	1	NA
DYNLT1	34.7759	90.129	1.3725	0	UP	No	No	1	DYNLT1_exon_chr6:159057929	1	1	0	NA	1	1	1	1	NA
MED14	122.815	136.335	0.1621	0.6351	NC	No	No	1	MED14_exon_chrX:40511131	1	1	0	NA	6	0.4598	0.4784	0.0185	NA
ASRGL1	16.5239	5.3293	-1.6029	0.0035	DOWN	No	No	1	ASRGL1_exon_chr11:62159550	1	1	0	NA	1	1	1	1	NA
C16orf70	11.9762	20.3443	0.7402	0.0973	UP	No	No	1	C16orf70_exon_chr16:67180947	1	1	0	NA	3	0.4826	0.5244	0.0418	NA
COPZ1	1011.46	1051.91	0.0548	1	NC	No	No	1	COPZ1_exon_chr12:54744259	1	1	0	NA	2	0.9118	0.8711	-0.0407	NA
PGM2	109.68	140.585	0.3696	0.1705	NC	No	No	1	PGM2_exon_chr4:37863130	1	1	0	NA	5	0.1863	0.1484	-0.0379	NA
TMEM160	164.331	46.9095	-1.8253	0	DOWN	No	No	1	TMEM160_exon_chr19:47549510	1	1	0	NA	1	1	1	1	NA
SIGIRR	26.9501	37.2223	0.4713	0.2086	NC	No	No	1	SIGIRR_exon_chr11:406059	1	1	0	NA	1	1	1	1	NA
RPN1	401.892	435.508	0.1158	0.7637	NC	No	No	1	RPN1_exon_chr3:128339436	1	1	0	NA	6	0.703	0.687	-0.016	NA
SFXN3	59.4935	131.219	1.152	0.0001	UP	No	No	1	SFXN3_exon_chr10:102799245	1	1	0	NA	1	1	1	1	NA
CLEC5A	1045.51	4380.69	2.0659	0	UP	No	No	1	CLEC5A_exon_chr7:141630018	1	1	0	NA	10	0.2357	0.1873	-0.0484	NA
MUL1	101.024	114.089	0.1523	0.6226	NC	No	No	1	MUL1_exon_chr1:20827912	1	1	0	NA	1	1	1	1	NA
TRPV1	3.6933	3.1792	-0.1785	0.6772	NC	No	No	1	TRPV1_exon_chr17:3470281	1	1	0	NA	1	1	1	1	NA
LRRC23	28.0662	36.1536	0.3584	0.3869	NC	No	No	1	LRRC23_exon_chr12:7023054	1	1	0	NA	1	1	1	1	NA
SAAL1	32.4482	11.0086	-1.5506	0	DOWN	No	No	1	SAAL1_exon_chr11:18102038	1	1	0	NA	1	1	1	1	NA
CGRRF1	7.1	6.1071	-0.1641	0.7079	NC	No	No	1	CGRRF1_exon_chr14:55004780	1	1	0	NA	2	0.8203	0.7222	-0.0982	NA
PPP1CB	285.921	453.219	0.6677	0	UP	No	No	1	PPP1CB_exon_chr2:29022064	1	1	0	NA	5	0.3075	0.2989	-0.0086	NA
UBE2E1	423.828	483.202	0.1942	0.2762	NC	No	No	1	UBE2E1_exon_chr3:23931999	1	1	0	NA	1	1	1	1	NA
ST8SIA4	87.418	189.429	1.119	0.0001	UP	No	No	1	ST8SIA4_exon_chr5:100147833	1	1	0	NA	6	0.1922	0.1309	-0.0613	NA
TBCE	74.3102	83.3081	0.1712	0.5603	NC	No	No	1	TBCE_exon_chr1:235611984	1	1	0	NA	1	1	1	1	NA
KIAA2013	815.179	530.492	-0.6226	0.0008	DOWN	No	No	1	KIAA2013_exon_chr1:11980389	1	1	0	NA	2	0.3164	0.3641	0.0477	NA
VPS16	332.111	410.654	0.309	0.2683	NC	No	No	1	VPS16_exon_chr20:2847075	1	1	0	NA	1	1	1	1	NA
GPR141	4.258	0.4944	-2.9235	0.0285	DOWN	No	No	1	GPR141_exon_chr7:37779981	1	1	0	NA	1	1	1	1	NA
CMTR1	91.2639	163.397	0.8279	0.0009	UP	No	No	1	CMTR1_exon_chr6:37447788	1	1	0	NA	1	1	1	1	NA
PHF3	1789.91	1568.61	-0.1904	0.7541	NC	No	No	1	PHF3_exon_chr6:64421481	1	1	0	NA	10	0.9046	0.9383	0.0337	NA
B4GALNT3	220.518	442.573	1.0034	0	UP	No	No	1	B4GALNT3_exon_chr12:670508	1	1	0	NA	1	1	1	1	NA
MAP2K3	17.4991	21.976	0.3009	0.4305	NC	No	No	1	MAP2K3_exon_chr17:21217458	1	1	0	NA	1	1	1	1	NA
NINJ2-AS1	2.4346	19.5715	3.0632	0	UP	No	No	1	NINJ2-AS1_exon_chr12:753124	1	1	0	NA	1	1	1	1	NA
AAMP	629.16	460.695	-0.4469	0.0012	NC	No	No	1	AAMP_exon_chr2:219129331	1	1	0	NA	1	1	1	1	NA
KCP	0	4.183	4.6879	0.0012	UP	No	No	1	KCP_exon_chr7:128517365	1	1	0	NA	1	1	1	1	NA
REX1BD	95.226	164.303	0.7769	0.0006	UP	No	No	1	REX1BD_exon_chr19:18702917	1	1	0	NA	1	1	1	1	NA
RHOU	124.345	47.5211	-1.3717	0	DOWN	No	No	1	RHOU_exon_chr1:228879031	1	1	0	NA	1	1	1	1	NA
LCAT	21.637	53.1695	1.311	0	UP	No	No	1	LCAT_exon_chr16:67978834	1	1	0	NA	1	1	1	1	NA
POC1A	145.445	49.3004	-1.55	0	DOWN	No	No	1	POC1A_exon_chr3:52110001	1	1	0	NA	2	0.5221	0.5297	0.0075	NA
GSTO1	792.137	1803.57	1.1872	0	UP	No	No	1	GSTO1_exon_chr10:106027009	1	1	0	NA	1	1	1	1	NA
ZFAND1	52.8482	30.172	-0.7762	0.0227	DOWN	No	No	1	ZFAND1_exon_chr8:82615359	1	1	0	NA	1	1	1	1	NA
TOB1	55.3935	98.3885	0.8327	0.0001	UP	No	No	1	TOB1_exon_chr17:48941524	1	1	0	NA	2	0.8522	0.9073	0.0551	NA
LRRC29	2.0419	6.1828	1.5536	0.0771	UP	No	No	1	LRRC29_exon_chr16:67241676	1	1	0	NA	1	1	1	1	NA
CASS4	0	22.7897	7.1842	0	UP	No	No	1	CASS4_exon_chr20:55033395	1	1	0	NA	3	0	0.8571	0.8571	NA
NFKBIL1	2.2611	5.0975	1.089	0.1979	NC	No	No	1	NFKBIL1_exon_chr6:31525798	1	1	0	NA	1	1	1	1	NA
OLIG1	58.3324	66.3645	0.1997	0.5924	NC	No	No	1	OLIG1_exon_chr21:34442446	1	1	0	NA	1	1	1	1	NA
ABL1	59.5082	60.973	0.007	0.9146	NC	No	No	1	ABL1_exon_chr9:133759355	1	1	0	NA	1	1	1	1	NA
ZNF818P	2.3199	5.6743	1.261	0.1217	NC	No	No	1	ZNF818P_exon_chr19:53716200	1	1	0	NA	1	1	1	1	NA
RDH5	0.581	0.2472	-0.7841	0.665	NC	No	No	1	RDH5_exon_chr12:56118105	1	1	0	NA	1	1	1	1	NA
MPST	367.834	183.105	-1.0069	0	DOWN	No	No	1	MPST_exon_chr22:37425256	1	1	0	NA	1	1	1	1	NA
GOT1	31.15	30.0236	-0.0279	0.8676	NC	No	No	1	GOT1_exon_chr10:101157443	1	1	0	NA	3	0.2787	0.2813	0.0026	NA
BMERB1	6.5872	22.0313	1.7671	0.0004	UP	No	No	1	BMERB1_exon_chr16:15680573	1	1	0	NA	2	0.8048	0.7836	-0.0212	NA
ASPSCR1	17.4116	15.4315	-0.2077	0.6022	NC	No	No	1	ASPSCR1_exon_chr17:79975184	1	1	0	NA	1	1	1	1	NA
SHQ1	29.6542	24.0854	-0.2688	0.4584	NC	No	No	1	SHQ1_exon_chr3:72799987	1	1	0	NA	2	0.7568	0.6451	-0.1117	NA
TTC38	26.5186	17.1553	-0.6637	0.0806	DOWN	No	No	1	TTC38_exon_chr22:46688687	1	1	0	NA	1	1	1	1	NA
TMEM60	149.854	158.167	0.073	0.8326	NC	No	No	1	TMEM60_exon_chr7:77423740	1	1	0	NA	2	0.8948	0.8473	-0.0476	NA
TNFSF4	4.6771	5.959	0.4115	0.5167	NC	No	No	1	TNFSF4_exon_chr1:173156004	1	1	0	NA	1	1	1	1	NA
SPAG1	2.0008	1.9115	-0.0903	0.7257	NC	No	No	1	SPAG1_exon_chr8:101251467	1	1	0	NA	1	1	1	1	NA
FCN1	22.7424	11.8197	-0.8897	0.0579	DOWN	No	No	1	FCN1_exon_chr9:137801891	1	1	0	NA	2	0.1086	0.2913	0.1827	NA
LOC730098	1.2711	1.4723	0.2769	0.7137	NC	No	No	1	LOC730098_exon_chr9:34665370	1	1	0	NA	1	1	1	1	NA
THAP1	78.2622	114.702	0.5503	0.0445	NC	No	No	1	THAP1_exon_chr8:42693479	1	1	0	NA	5	0.4249	0.4159	-0.0091	NA
SPRYD4	17.9902	30.9422	0.7766	0.0481	UP	No	No	1	SPRYD4_exon_chr12:56862822	1	1	0	NA	3	0.54	0.6315	0.0916	NA
ASS1	1434.41	336.248	-2.0909	0	DOWN	No	No	1	ASS1_exon_chr9:133376362	1	1	0	NA	1	1	1	1	NA
EXO1	54.588	3.0472	-4.3897	0	DOWN	No	No	1	EXO1_exon_chr1:242052766	1	1	0	NA	1	1	1	1	NA
BAD	41.3918	31.0815	-0.4336	0.1964	NC	No	No	1	BAD_exon_chr11:64037809	1	1	0	NA	1	1	1	1	NA
MDP1	43.3128	42.3793	-0.0397	0.9205	NC	No	No	1	MDP1_exon_chr14:24683601	1	1	0	NA	1	1	1	1	NA
RETREG3	63.5981	139.51	1.1425	0	UP	No	No	1	RETREG3_exon_chr17:40734288	1	1	0	NA	1	1	1	1	NA
GFER	60.4285	62.3244	0.0478	0.9142	NC	No	No	1	GFER_exon_chr16:2035866	1	1	0	NA	1	1	1	1	NA
TAB3	36.2073	42.7531	0.276	0.4176	NC	No	No	1	TAB3_exon_chrX:30849692	1	1	0	NA	3	0.8308	0.8477	0.0168	NA
ZNF74	12.506	1.1052	-3.8578	0.0002	DOWN	No	No	1	ZNF74_exon_chr22:20759666	1	1	0	NA	4	0.6246	0.3178	-0.3068	NA
BBX	627.298	666.811	0.0882	1	NC	No	No	1	BBX_exon_chr3:107491474	1	1	0	NA	1	1	1	1	NA
LOC646588	9.8328	1.4995	-2.5883	0.0034	DOWN	No	No	1	LOC646588_exon_chr7:25634336	1	1	0	NA	2	0.4705	0.3388	-0.1318	NA
TBC1D13	66.3023	116.311	0.801	0.0001	UP	No	No	1	TBC1D13_exon_chr9:131570092	1	1	0	NA	1	1	1	1	NA
ADIPOR2	188.083	170.122	-0.1403	0.4524	NC	No	No	1	ADIPOR2_exon_chr12:1895109	1	1	0	NA	1	1	1	1	NA
PRPF4B	1930.41	2278.43	0.2376	0.0799	NC	No	No	1	PRPF4B_exon_chr6:4031792	1	1	0	NA	10	0.3941	0.3774	-0.0168	NA
BLVRB	934.875	1539.66	0.7206	0.0011	UP	No	No	1	BLVRB_exon_chr19:40953953	1	1	0	NA	1	1	1	1	NA
ERBB2	0.4237	0.9838	1.2718	0.4839	NC	No	No	1	ERBB2_exon_chr17:37883941	1	1	0	NA	2	0.006	0.253	0.247	NA
FAAP100	84.4064	123.511	0.5412	0.0361	NC	No	No	1	FAAP100_exon_chr17:79507976	1	1	0	NA	1	1	1	1	NA
FBXO22	149.183	102.64	-0.55	0.006	NC	No	No	1	FBXO22_exon_chr15:76225025	1	1	0	NA	18	0.517	0.5556	0.0385	NA
ABCC2	3.0705	1.9762	-0.5728	0.5253	NC	No	No	1	ABCC2_exon_chr10:101611258	1	1	0	NA	2	0.1882	0.2507	0.0624	NA
SAC3D1	139.453	15.9992	-3.1895	0	DOWN	No	No	1	SAC3D1_exon_chr11:64811696	1	1	0	NA	1	1	1	1	NA
SCARB2	40.0122	515.337	3.6808	0	UP	No	No	1	SCARB2_exon_chr4:77082904	1	1	0	NA	3	0.6827	0.6435	-0.0392	NA
LOC102724159	107.272	40.295	-1.4486	0	DOWN	No	No	1	LOC102724159_exon_chr21:45550478	1	1	0	NA	1	1	1	1	NA
SEMA6B	0	7.4069	5.5569	0	UP	No	No	1	SEMA6B_exon_chr19:4544541	1	1	0	NA	1	1	1	1	NA
LINC00977	11.5308	12.6845	0.0929	0.6897	NC	No	No	1	LINC00977_exon_chr8:130229652	1	1	0	NA	1	1	1	1	NA
HMCES	27.9911	22.3303	-0.3716	0.3383	NC	No	No	1	HMCES_exon_chr3:129023431	1	1	0	NA	3	0.7518	0.6944	-0.0574	NA
CHEK2	23.328	11.0461	-1.0664	0.0252	DOWN	No	No	1	CHEK2_exon_chr22:29083974	1	1	0	NA	1	1	1	1	NA
MIR5006	11.9994	34.4697	1.5278	0	UP	No	No	1	MIR5006_exon_chr13:42142531	1	1	0	NA	1	1	1	1	NA
ELMO3	18.3837	15.157	-0.2597	0.5234	NC	No	No	1	ELMO3_exon_chr16:67237567	1	1	0	NA	1	1	1	1	NA
MRPL18	811.966	392.043	-1.0488	0	DOWN	No	No	1	MRPL18_exon_chr6:160219083	1	1	0	NA	1	1	1	1	NA
DPAGT1	102.57	38.2779	-1.4454	0	DOWN	No	No	1	DPAGT1_exon_chr11:118967773	1	1	0	NA	1	1	1	1	NA
FAM78A	497.221	195.596	-1.341	0	DOWN	No	No	1	FAM78A_exon_chr9:134136737	1	1	0	NA	4	0.9027	0.8463	-0.0564	NA
S100A11	2857.98	9677.53	1.7595	0	UP	No	No	1	S100A11_exon_chr1:152005299	1	1	0	NA	1	1	1	1	NA
CCDC62	2.0264	0.4872	-1.8487	0.2708	NC	No	No	1	CCDC62_exon_chr12:123310968	1	1	0	NA	1	1	1	1	NA
HARS1	331.316	444.336	0.4196	0.016	NC	No	No	1	HARS1_exon_chr5:140053913	1	1	0	NA	1	1	1	1	NA
RNF5	2.5306	2.6471	0.0889	0.7094	NC	No	No	1	RNF5_exon_chr6:32148005	1	1	0	NA	1	1	1	1	NA
CHPF	48.2308	50.3235	0.0528	0.9084	NC	No	No	1	CHPF_exon_chr2:220405364	1	1	0	NA	1	1	1	1	NA
SELENOT	209.241	283.592	0.4378	0.0248	NC	No	No	1	SELENOT_exon_chr3:150345445	1	1	0	NA	5	0.3546	0.331	-0.0237	NA
TMEM230	373.019	403.074	0.1099	1	NC	No	No	1	TMEM230_exon_chr20:5081577	1	1	0	NA	1	1	1	1	NA
ASIC3	15.8035	34.3165	1.1198	0.0047	UP	No	No	1	ASIC3_exon_chr7:150749640	1	1	0	NA	1	1	1	1	NA
SEC61B	433.779	565.291	0.3842	0.0123	NC	No	No	1	SEC61B_exon_chr9:101992618	1	1	0	NA	1	1	1	1	NA
ERO1B	21.8051	22.3459	0.063	0.8278	NC	No	No	1	ERO1B_exon_chr1:236381876	1	1	0	NA	3	0.6564	0.6779	0.0214	NA
ZNF12	38.3321	42.2603	0.1455	0.596	NC	No	No	1	ZNF12_exon_chr7:6732334	1	1	0	NA	3	0.8808	0.7553	-0.1255	NA
VMP1	0.7049	0.2531	-1.0073	0.5786	NC	No	No	1	VMP1_exon_chr17:57808781	1	1	0	NA	1	1	1	1	NA
MLLT1	395.919	198.98	-0.986	0.0001	DOWN	No	No	1	MLLT1_exon_chr19:6213181	1	1	0	NA	1	1	1	1	NA
EIF4E3	148.188	146.518	-0.0066	0.9638	NC	No	No	1	EIF4E3_exon_chr3:71733879	1	1	0	NA	9	0.8289	0.8813	0.0524	NA
TSTD3	0.1898	0.2436	0.4038	0.7437	NC	No	No	1	TSTD3_exon_chr6:99979507	1	1	0	NA	1	1	1	1	NA
ALDH6A1	14.4363	3.9272	-1.7617	0.0082	DOWN	No	No	1	ALDH6A1_exon_chr14:74527449	1	1	0	NA	3	0.8794	0.6136	-0.2659	NA
ZNF627	33.3754	29.2545	-0.1761	0.5809	NC	No	No	1	ZNF627_exon_chr19:11727509	1	1	0	NA	1	1	1	1	NA
ARF4-AS1	3.6399	1.4972	-1.2112	0.2946	NC	No	No	1	ARF4-AS1_exon_chr3:57586469	1	1	0	NA	1	1	1	1	NA
INTS6-AS1	3.5043	5.3696	0.5797	0.4529	NC	No	No	1	INTS6-AS1_exon_chr13:52028138	1	1	0	NA	1	1	1	1	NA
ZNF34	0.7591	1.4687	0.9511	0.5651	NC	No	No	1	ZNF34_exon_chr8:145999990	1	1	0	NA	1	1	1	1	NA
TMEM225B	0.8412	0.7308	-0.1219	0.7705	NC	No	No	1	TMEM225B_exon_chr7:99208015	1	1	0	NA	1	1	1	1	NA
MT2A	3222.72	655.889	-2.2957	0	DOWN	No	No	1	MT2A_exon_chr16:56643174	1	1	0	NA	1	1	1	1	NA
CCDC124	378.38	164.879	-1.1969	0	DOWN	No	No	1	CCDC124_exon_chr19:18054316	1	1	0	NA	1	1	1	1	NA
ADAP1	140.004	129.48	-0.1336	0.6199	NC	No	No	1	ADAP1_exon_chr7:938586	1	1	0	NA	1	1	1	1	NA
NOTCH1	43.9387	136.742	1.6544	0	UP	No	No	1	NOTCH1_exon_chr9:139392010	1	1	0	NA	1	1	1	1	NA
RTN4	720.741	1204.4	0.7425	0	UP	No	No	1	RTN4_exon_chr2:55200334	1	1	0	NA	3	0.9466	0.9432	-0.0034	NA
C1orf53	13.1257	15.9188	0.2099	0.5931	NC	No	No	1	C1orf53_exon_chr1:197876278	1	1	0	NA	2	0.8276	0.9698	0.1422	NA
CMPK2	7.4703	25.1094	1.73	0.0019	UP	No	No	1	CMPK2_exon_chr2:6990104	1	1	0	NA	1	1	1	1	NA
MTFP1	434.051	170.86	-1.362	0	DOWN	No	No	1	MTFP1_exon_chr22:30824448	1	1	0	NA	1	1	1	1	NA
CINP	71.6951	62.5161	-0.2172	0.557	NC	No	No	1	CINP_exon_chr14:102815096	1	1	0	NA	1	1	1	1	NA
ABCB7	205.906	208.969	0.0266	0.7703	NC	No	No	1	ABCB7_exon_chrX:74273420	1	1	0	NA	5	0.2346	0.1966	-0.038	NA
LINC00630	0.2339	0	-0.3176	0.7541	NC	No	No	1	LINC00630_exon_chrX:102216533	1	1	0	NA	1	1	1	1	NA
TCP11	1.6375	0.5062	-1.5211	0.456	NC	No	No	1	TCP11_exon_chr6:35086297	1	1	0	NA	1	1	1	1	NA
LETM2	0.6166	1.2274	1.035	0.539	NC	No	No	1	LETM2_exon_chr8:38265729	1	1	0	NA	1	1	1	1	NA
HPD	10.5455	2.5105	-2.209	0.0045	DOWN	No	No	1	HPD_exon_chr12:122277744	1	1	0	NA	1	1	1	1	NA
GABPB1-IT1	42.783	54.6527	0.3543	0.2526	NC	No	No	1	GABPB1-IT1_exon_chr15:50647076	1	1	0	NA	3	0.1087	0.0939	-0.0148	NA
DDIAS	0.5926	0.4261	-0.8117	0.6082	NC	No	No	1	DDIAS_exon_chr11:82642773	1	1	0	NA	1	1	1	1	NA
PRSS27	1.1402	1.8337	0.6594	0.5696	NC	No	No	1	PRSS27_exon_chr16:2762815	1	1	0	NA	1	1	1	1	NA
SUSD6	22.5418	135.965	2.5898	0	UP	No	No	1	SUSD6_exon_chr14:70177670	1	1	0	NA	1	1	1	1	NA
HYAL2	37.9889	24.9167	-0.6366	0.1299	NC	No	No	1	HYAL2_exon_chr3:50355970	1	1	0	NA	1	1	1	1	NA
TMEM89	0.2339	0.7344	1.5718	0.5116	NC	No	No	1	TMEM89_exon_chr3:48658460	1	1	0	NA	1	1	1	1	NA
CCDC117	69.1195	26.7384	-1.3649	0	DOWN	No	No	1	CCDC117_exon_chr22:29182076	1	1	0	NA	1	1	1	1	NA
FAM89A	15.5262	27.812	0.8399	0.0343	UP	No	No	1	FAM89A_exon_chr1:231155872	1	1	0	NA	2	0.8859	0.8294	-0.0566	NA
ZNF768	153.026	85.8739	-0.8608	0.0001	DOWN	No	No	1	ZNF768_exon_chr16:30537372	1	1	0	NA	1	1	1	1	NA
TMEM106C	211.466	32.1063	-2.7119	0	DOWN	No	No	1	TMEM106C_exon_chr12:48361915	1	1	0	NA	3	0.7974	0.7384	-0.059	NA
COL22A1	0.2339	18.7352	6.1354	0	UP	No	No	1	COL22A1_exon_chr8:139601683	1	1	0	NA	1	1	1	1	NA
BTBD11	4.8761	0	-4.5481	0.001	DOWN	No	No	1	BTBD11_exon_chr12:108051285	1	1	0	NA	1	1	1	1	NA
ZNF592	48.0309	35.6707	-0.4323	0.1629	NC	No	No	1	ZNF592_exon_chr15:85345093	1	1	0	NA	4	0.6976	0.7906	0.0931	NA
STK36	1.2773	0.4872	-1.2036	0.497	NC	No	No	1	STK36_exon_chr2:219566588	1	1	0	NA	2	0.1732	0.25	0.0768	NA
TREML3P	0.9032	7.5704	3.1551	0.0026	UP	No	No	1	TREML3P_exon_chr6:41176892	1	1	0	NA	1	1	1	1	NA
TK1	534.724	38.4571	-3.8116	0	DOWN	No	No	1	TK1_exon_chr17:76171250	1	1	0	NA	1	1	1	1	NA
CDK5RAP3	387.246	443.185	0.1924	0.4723	NC	No	No	1	CDK5RAP3_exon_chr17:46058802	1	1	0	NA	1	1	1	1	NA
DBT	72.414	74.2789	0.0465	0.9742	NC	No	No	1	DBT_exon_chr1:100661978	1	1	0	NA	7	0.2822	0.2626	-0.0196	NA
LINC01578	156.341	249.081	0.6749	0.0005	UP	No	No	1	LINC01578_exon_chr15:93440953	1	1	0	NA	1	1	1	1	NA
MOB3C	23.6603	114.593	2.2555	0	UP	No	No	1	MOB3C_exon_chr1:47075356	1	1	0	NA	1	1	1	1	NA
TFEB	100.343	222.991	1.1415	0	UP	No	No	1	TFEB_exon_chr6:41652816	1	1	0	NA	1	1	1	1	NA
EXOSC8	106.447	23.7588	-2.115	0	DOWN	No	No	1	EXOSC8_exon_chr13:37583320	1	1	0	NA	4	0.3917	0.463	0.0713	NA
NPIPB2	0.8381	1.9043	1.1787	0.372	NC	No	No	1	NPIPB2_exon_chr16:12021736	1	1	0	NA	1	1	1	1	NA
LHX4-AS1	15.0653	13.7142	-0.1235	0.673	NC	No	No	1	LHX4-AS1_exon_chr1:180241106	1	1	0	NA	2	0.7391	0.651	-0.0881	NA
DIABLO	268.594	218.043	-0.2953	0.1884	NC	No	No	1	DIABLO_exon_chr12:122693124	1	1	0	NA	6	0.9278	0.9491	0.0213	NA
ARHGAP26	13.8205	104.392	2.9304	0	UP	No	No	1	ARHGAP26_exon_chr5:142601922	1	1	0	NA	4	0.26	0.2385	-0.0214	NA
CTSG	5477.79	204.155	-4.7532	0	DOWN	No	No	1	CTSG_exon_chr14:25043016	1	1	0	NA	1	1	1	1	NA
THAP11	37.5885	11.0682	-1.6921	0.0001	DOWN	No	No	1	THAP11_exon_chr16:67876222	1	1	0	NA	1	1	1	1	NA
TKFC	54.0279	54.4552	0.0386	0.8387	NC	No	No	1	TKFC_exon_chr11:61113766	1	1	0	NA	1	1	1	1	NA
SLIRP	1169.94	381.736	-1.6101	0	DOWN	No	No	1	SLIRP_exon_chr14:78183822	1	1	0	NA	1	1	1	1	NA
DPEP3	26.2932	21.2395	-0.2699	0.5588	NC	No	No	1	DPEP3_exon_chr16:68009904	1	1	0	NA	1	1	1	1	NA
DISC1-IT1	0.8149	0	-1.9748	0.4563	NC	No	No	1	DISC1-IT1_exon_chr1:232080668	1	1	0	NA	1	1	1	1	NA
ZBED5-AS1	0	1.4746	3.2677	0.1514	NC	No	No	1	ZBED5-AS1_exon_chr11:10899927	1	1	0	NA	1	1	1	1	NA
DMAC2L	10.2147	4.9647	-0.9381	0.1671	NC	No	No	1	DMAC2L_exon_chr14:50792326	1	1	0	NA	5	0.6068	0.5153	-0.0915	NA
CSTA	459.949	230.911	-0.9913	0	DOWN	No	No	1	CSTA_exon_chr3:122060285	1	1	0	NA	1	1	1	1	NA
UNC13D	364.455	650.917	0.8358	0	UP	No	No	1	UNC13D_exon_chr17:73824167	1	1	0	NA	2	0.152	0.1631	0.0111	NA
APBA2	83.7233	10.6007	-2.9392	0	DOWN	No	No	1	APBA2_exon_chr15:29409264	1	1	0	NA	1	1	1	1	NA
NFIL3	19.9925	91.9091	2.1961	0	UP	No	No	1	NFIL3_exon_chr9:94173188	1	1	0	NA	3	0.5366	0.495	-0.0416	NA
RNASEH2C	154.008	87.8577	-0.8217	0	DOWN	No	No	1	RNASEH2C_exon_chr11:65487280	1	1	0	NA	3	0.2154	0.1447	-0.0707	NA
PDP1	9.7647	7.25	-0.4759	0.4198	NC	No	No	1	PDP1_exon_chr8:94934243	1	1	0	NA	1	1	1	1	NA
KDELR1	1379.06	1525.06	0.1436	0.5842	NC	No	No	1	KDELR1_exon_chr19:48886584	1	1	0	NA	1	1	1	1	NA
CYP1B1-AS1	0	0.2436	1.1251	0.6535	NC	No	No	1	CYP1B1-AS1_exon_chr2:38407430	1	1	0	NA	1	1	1	1	NA
DDAH2	86.7379	245.557	1.4984	0.1235	NC	No	No	1	DDAH2_exon_chr6:31695130	1	1	0	NA	1	1	1	1	NA
LINC00174	13.7206	20.178	0.5681	0.2983	NC	No	No	1	LINC00174_exon_chr7:65844990	1	1	0	NA	1	1	1	1	NA
H4C11	9.2062	0.2472	-4.7485	0.0001	DOWN	No	No	1	H4C11_exon_chr6:27791902	1	1	0	NA	1	1	1	1	NA
PPM1L	6.6802	7.2996	0.1842	0.6366	NC	No	No	1	PPM1L_exon_chr3:160786598	1	1	0	NA	4	0.5955	0.581	-0.0146	NA
CBWD2	183.44	131.39	-0.4842	0.7868	NC	No	No	1	CBWD2_exon_chr2:114253213	1	1	0	NA	3	0.1286	0.1042	-0.0244	NA
CBLN3	0.6755	2.4068	1.8995	0.1864	NC	No	No	1	CBLN3_exon_chr14:24897192	1	1	0	NA	1	1	1	1	NA
ZNFX1	21.8617	92.8759	2.0777	0	UP	No	No	1	ZNFX1_exon_chr20:47866248	1	1	0	NA	2	0.7352	0.7412	0.006	NA
CNOT1	210.804	173.156	-0.2767	0.1398	NC	No	No	1	CNOT1_exon_chr16:58554940	1	1	0	NA	3	0.2666	0.29	0.0234	NA
ATP8B2	11.812	12.6814	0.1088	0.6564	NC	No	No	1	ATP8B2_exon_chr1:154321315	1	1	0	NA	1	1	1	1	NA
LMLN	1.7746	2.6658	0.6358	0.4957	NC	No	No	1	LMLN_exon_chr3:197765437	1	1	0	NA	1	1	1	1	NA
SPATS2L	26.8207	49.6512	0.8998	0.0159	UP	No	No	1	SPATS2L_exon_chr2:201281101	1	1	0	NA	1	1	1	1	NA
GYS1	582.962	276.942	-1.0817	0	DOWN	No	No	1	GYS1_exon_chr19:49472868	1	1	0	NA	1	1	1	1	NA
JUN	67.3162	688.184	3.3587	0	UP	No	No	1	JUN_exon_chr1:59249719	1	1	0	NA	7	0.3407	0.3699	0.0293	NA
C12orf29	30.3521	14.2313	-1.1137	0.0113	DOWN	No	No	1	C12orf29_exon_chr12:88442010	1	1	0	NA	2	0.5747	0.6425	0.0678	NA
GPAA1	274.434	267.659	-0.042	1	NC	No	No	1	GPAA1_exon_chr8:145140784	1	1	0	NA	1	1	1	1	NA
P2RY2	40.6505	7.0051	-2.5992	0	DOWN	No	No	1	P2RY2_exon_chr11:72945066	1	1	0	NA	4	0.8204	0.7581	-0.0624	NA
GJA3	1.055	0.5062	-0.9065	0.5406	NC	No	No	1	GJA3_exon_chr13:20717444	1	1	0	NA	1	1	1	1	NA
LACC1	16.2326	638.149	5.3216	0	UP	No	No	1	LACC1_exon_chr13:44465584	1	1	0	NA	9	0.3081	0.3964	0.0883	NA
ZPR1	121.604	104.175	-0.2279	0.2954	NC	No	No	1	ZPR1_exon_chr11:116649775	1	1	0	NA	8	0.2223	0.1382	-0.0841	NA
UACA	500.923	325.519	-0.6213	0.0111	DOWN	No	No	1	UACA_exon_chr15:70961801	1	1	0	NA	14	0.4654	0.4897	0.0242	NA
NIF3L1	50.4004	22.5042	-1.1118	0.006	DOWN	No	No	1	NIF3L1_exon_chr2:201768216	1	1	0	NA	1	1	1	1	NA
ANAPC4	88.7372	61.2304	-0.5407	0.0201	NC	No	No	1	ANAPC4_exon_chr4:25419776	1	1	0	NA	1	1	1	1	NA
STYX	43.1401	48.9866	0.2142	0.5262	NC	No	No	1	STYX_exon_chr14:53237750	1	1	0	NA	6	0.4485	0.5047	0.0562	NA
CD300C	7.6043	106.777	3.8333	0	UP	No	No	1	CD300C_exon_chr17:72537875	1	1	0	NA	1	1	1	1	NA
PIDD1	41.1315	27.6208	-0.6207	0.2352	NC	No	No	1	PIDD1_exon_chr11:799565	1	1	0	NA	1	1	1	1	NA
TONSL	6.1457	0.2436	-4.1717	0.0017	DOWN	No	No	1	TONSL_exon_chr8:145654719	1	1	0	NA	1	1	1	1	NA
ARID5A	100.052	243.313	1.2718	0	UP	No	No	1	ARID5A_exon_chr2:97216835	1	1	0	NA	1	1	1	1	NA
MRPS22	96.9418	75.1028	-0.3556	0.1477	NC	No	No	1	MRPS22_exon_chr3:139075760	1	1	0	NA	3	0.2158	0.1841	-0.0317	NA
ATG101	143.516	222.805	0.6246	0.0025	UP	No	No	1	ATG101_exon_chr12:52470569	1	1	0	NA	1	1	1	1	NA
RSKR	5.2851	2.8365	-0.9043	0.2628	NC	No	No	1	RSKR_exon_chr17:26937717	1	1	0	NA	1	1	1	1	NA
NXN	6.8847	1.7621	-1.8612	0.06	DOWN	No	No	1	NXN_exon_chr17:704371	1	1	0	NA	1	1	1	1	NA
PPP1CA	1087.94	2578.86	1.244	0	UP	No	No	1	PPP1CA_exon_chr11:67166116	1	1	0	NA	1	1	1	1	NA
FTO	51.4927	17.2795	-1.5493	0	DOWN	No	No	1	FTO_exon_chr16:54145673	1	1	0	NA	1	1	1	1	NA
LRCH4	580.446	1007.41	0.796	0	UP	No	No	1	LRCH4_exon_chr7:100172927	1	1	0	NA	2	0.932	0.8349	-0.0971	NA
ATP8B4	95.4166	49.6228	-0.9177	0.0003	DOWN	No	No	1	ATP8B4_exon_chr15:50152672	1	1	0	NA	5	0.5839	0.6161	0.0322	NA
EIF4EBP2	239.817	185.68	-0.3619	0.0132	NC	No	No	1	EIF4EBP2_exon_chr10:72181471	1	1	0	NA	8	0.51	0.5088	-0.0012	NA
VEGFB	8.8661	22.5733	1.3351	0.0017	UP	No	No	1	VEGFB_exon_chr11:64005827	1	1	0	NA	1	1	1	1	NA
CFAP53	4.3866	3.6791	-0.2897	0.6512	NC	No	No	1	CFAP53_exon_chr18:47769486	1	1	0	NA	1	1	1	1	NA
TSHZ1	38.3019	24.134	-0.6807	0.0336	DOWN	No	No	1	TSHZ1_exon_chr18:72997402	1	1	0	NA	3	0.9028	0.8685	-0.0343	NA
ETF1	1215.65	1105.15	-0.1372	0.3997	NC	No	No	1	ETF1_exon_chr5:137844076	1	1	0	NA	5	0.8967	0.8969	0.0001	NA
SLC25A19	246.568	80.4547	-1.6258	0	DOWN	No	No	1	SLC25A19_exon_chr17:73269720	1	1	0	NA	1	1	1	1	NA
LOC400499	1.8064	5.471	1.614	0.1645	NC	No	No	1	LOC400499_exon_chr16:11466595	1	1	0	NA	1	1	1	1	NA
MRPL55	325.255	169.665	-0.956	0	DOWN	No	No	1	MRPL55_exon_chr1:228294619	1	1	0	NA	1	1	1	1	NA
VPS37C	22.4883	95.0644	2.088	0	UP	No	No	1	VPS37C_exon_chr11:60900011	1	1	0	NA	1	1	1	1	NA
KMT2E-AS1	61.2062	58.6843	-0.0688	0.848	NC	No	No	1	KMT2E-AS1_exon_chr7:104654588	1	1	0	NA	4	0.8842	0.7861	-0.0981	NA
TNFSF10	0.5926	4.5093	2.8478	0.0413	UP	No	No	1	TNFSF10_exon_chr3:172224709	1	1	0	NA	1	1	1	1	NA
CDC45	130.897	7.929	-3.9907	0	DOWN	No	No	1	CDC45_exon_chr22:19508003	1	1	0	NA	1	1	1	1	NA
GCSHP3	235.513	191.155	-0.2934	0.1295	NC	No	No	1	GCSHP3_exon_chr2:206989000	1	1	0	NA	11	0.2088	0.236	0.0272	NA
USP2	15.7919	360.677	4.5223	0	UP	No	No	1	USP2_exon_chr11:119227632	1	1	0	NA	1	1	1	1	NA
NUBP2	225.66	87.3421	-1.3776	0	DOWN	No	No	1	NUBP2_exon_chr16:1838569	1	1	0	NA	1	1	1	1	NA
TRIM59-IFT80	244.94	85.8033	-1.5153	0	DOWN	No	No	1	TRIM59-IFT80_exon_chr3:160156974	1	1	0	NA	5	0.6595	0.6396	-0.02	NA
GNB2	3931.44	7709.7	0.9714	0	UP	No	No	1	GNB2_exon_chr7:100276317	1	1	0	NA	1	1	1	1	NA
SLC9A3-AS1	156.751	214.36	0.4619	0.0077	NC	No	No	1	SLC9A3-AS1_exon_chr5:480476	1	1	0	NA	1	1	1	1	NA
LNPEP	5.5958	14.2946	1.4144	0.013	UP	No	No	1	LNPEP_exon_chr5:96364105	1	1	0	NA	4	0.7911	0.7422	-0.0489	NA
ZCWPW2	0.3796	0.9227	1.0979	0.5579	NC	No	No	1	ZCWPW2_exon_chr3:28566017	1	1	0	NA	2	0.0002	0.2503	0.2502	NA
MARCHF3	41.673	12.1592	-1.7736	0	DOWN	No	No	1	MARCHF3_exon_chr5:126206483	1	1	0	NA	3	0.5301	0.5314	0.0013	NA
COPS7B	41.4615	39.7001	-0.0347	1	NC	No	No	1	COPS7B_exon_chr2:232672196	1	1	0	NA	3	0.1783	0.2389	0.0605	NA
PMS2P3	5.3161	2.2352	-1.1693	0.1934	NC	No	No	1	PMS2P3_exon_chr7:75137189	1	1	0	NA	1	1	1	1	NA
PLS1	6.0969	11.6155	0.8669	0.1223	NC	No	No	1	PLS1_exon_chr3:142430713	1	1	0	NA	1	1	1	1	NA
VARS1	280.516	164.749	-0.7693	0.9862	NC	No	No	1	VARS1_exon_chr6:31745439	1	1	0	NA	1	1	1	1	NA
DRG1	282.797	149.747	-0.9182	0	DOWN	No	No	1	DRG1_exon_chr22:31829857	1	1	0	NA	1	1	1	1	NA
ZNF425	1.8986	5.2623	1.4604	0.1148	NC	No	No	1	ZNF425_exon_chr7:148802658	1	1	0	NA	1	1	1	1	NA
DNAL1	0.237	0	-0.3176	0.7079	NC	No	No	1	DNAL1_exon_chr14:74162604	1	1	0	NA	1	1	1	1	NA
MFSD12	169.885	624.242	1.8792	0	UP	No	No	1	MFSD12_exon_chr19:3544730	1	1	0	NA	1	1	1	1	NA
MFHAS1	318.127	400.012	0.3355	0.1366	NC	No	No	1	MFHAS1_exon_chr8:8643565	1	1	0	NA	3	0.6755	0.615	-0.0606	NA
ANPEP	877.758	2077.95	1.2427	0	UP	No	No	1	ANPEP_exon_chr15:90328732	1	1	0	NA	1	1	1	1	NA
POLI	2.2007	1.8409	-0.3169	0.6469	NC	No	No	1	POLI_exon_chr18:51820018	1	1	0	NA	2	0.5835	0.1251	-0.4583	NA
LITAF	82.6635	274.167	1.7365	0	UP	No	No	1	LITAF_exon_chr16:11643601	1	1	0	NA	4	0.429	0.5057	0.0767	NA
ZNF524	26.8517	33.0023	0.2945	0.3264	NC	No	No	1	ZNF524_exon_chr19:56113440	1	1	0	NA	1	1	1	1	NA
FAM71F2	0	1.5829	3.2873	0.1867	NC	No	No	1	FAM71F2_exon_chr7:128323017	1	1	0	NA	1	1	1	1	NA
TTC26	7.7337	4.4715	-0.9093	0.317	NC	No	No	1	TTC26_exon_chr7:138874066	1	1	0	NA	2	0.6447	0.4155	-0.2292	NA
RABAC1	249.056	285.26	0.1939	0.4075	NC	No	No	1	RABAC1_exon_chr19:42461086	1	1	0	NA	1	1	1	1	NA
NRXN2	9.6035	0.4261	-4.8105	0.0001	DOWN	No	No	1	NRXN2_exon_chr11:64375554	1	1	0	NA	1	1	1	1	NA
IFT140	10.3642	19.6347	0.8698	0.1	NC	No	No	1	IFT140_exon_chr16:1561151	1	1	0	NA	1	1	1	1	NA
CORO2A	46.5382	79.611	0.7796	0.0013	UP	No	No	1	CORO2A_exon_chr9:100887187	1	1	0	NA	4	0.5728	0.6718	0.099	NA
NR4A3	0	66.9	8.7243	0	UP	No	No	1	NR4A3_exon_chr9:102625901	1	1	0	NA	1	1	1	1	NA
PPWD1	7.6291	9.6908	0.3838	0.4831	NC	No	No	1	PPWD1_exon_chr5:64883079	1	1	0	NA	1	1	1	1	NA
WDR48	53.2099	60.7271	0.1979	0.496	NC	No	No	1	WDR48_exon_chr3:39136138	1	1	0	NA	1	1	1	1	NA
GEMIN6	98.4151	55.4913	-0.8393	0.0002	DOWN	No	No	1	GEMIN6_exon_chr2:39008658	1	1	0	NA	3	0.0711	0.1136	0.0425	NA
HIPK3	19.6091	36.6947	0.9023	0.009	UP	No	No	1	HIPK3_exon_chr11:33374637	1	1	0	NA	4	0.8621	0.8547	-0.0074	NA
NDUFS8	593.676	667.407	0.1647	0.5501	NC	No	No	1	NDUFS8_exon_chr11:67803928	1	1	0	NA	1	1	1	1	NA
BACH1	35.4901	61.1653	0.8043	0.0045	UP	No	No	1	BACH1_exon_chr21:30714719	1	1	0	NA	3	0.4295	0.4389	0.0094	NA
BCKDK	165.207	233.623	0.4936	0.0065	NC	No	No	1	BCKDK_exon_chr16:31123189	1	1	0	NA	1	1	1	1	NA
TMEM167A	199.586	164.706	-0.2632	0.2066	NC	No	No	1	TMEM167A_exon_chr5:82352973	1	1	0	NA	10	0.358	0.4227	0.0648	NA
B3GNTL1	490.87	486.288	-0.0187	1	NC	No	No	1	B3GNTL1_exon_chr17:80901925	1	1	0	NA	2	0.1087	0.0712	-0.0375	NA
GCHFR	170.508	482.652	1.4985	0	UP	No	No	1	GCHFR_exon_chr15:41059423	1	1	0	NA	1	1	1	1	NA
CORO1B	3.0605	39.8008	3.7215	0	UP	No	No	1	CORO1B_exon_chr11:67205972	1	1	0	NA	1	1	1	1	NA
BTBD10	14.3744	21.8612	0.5852	0.195	NC	No	No	1	BTBD10_exon_chr11:13410688	1	1	0	NA	1	1	1	1	NA
WRAP73	80.9408	47.1025	-0.7686	0.0059	DOWN	No	No	1	WRAP73_exon_chr1:3547681	1	1	0	NA	1	1	1	1	NA
GSN	17.623	3171.01	7.5084	0	UP	No	No	1	GSN_exon_chr9:124094711	1	1	0	NA	1	1	1	1	NA
TUBG1	188.653	50.21	-1.9056	0	DOWN	No	No	1	TUBG1_exon_chr17:40766861	1	1	0	NA	1	1	1	1	NA
NPL	5.581	53.7302	3.2795	0	UP	No	No	1	NPL_exon_chr1:182797858	1	1	0	NA	5	0.7208	0.7695	0.0487	NA
LINC00537	32.016	20.211	-0.7005	0.0377	DOWN	No	No	1	LINC00537_exon_chr9:68412088	1	1	0	NA	1	1	1	1	NA
SEPTIN2	349.662	366.152	0.0735	1	NC	No	No	1	SEPTIN2_exon_chr2:242291357	1	1	0	NA	1	1	1	1	NA
DHX32	26.6991	23.6045	-0.2062	0.5649	NC	No	No	1	DHX32_exon_chr10:127525424	1	1	0	NA	2	0.4178	0.5359	0.1182	NA
MRPS15	1546.43	1055.38	-0.5525	0	NC	No	No	1	MRPS15_exon_chr1:36921526	1	1	0	NA	1	1	1	1	NA
PI4KAP1	5.5903	8.7518	0.5939	0.3983	NC	No	No	1	PI4KAP1_exon_chr22:20383920	1	1	0	NA	1	1	1	1	NA
BICD2	308.847	336.643	0.1218	1	NC	No	No	1	BICD2_exon_chr9:95477745	1	1	0	NA	4	0.9348	0.9268	-0.008	NA
NDRG3	59.2782	92.6801	0.6391	0.0032	UP	No	No	1	NDRG3_exon_chr20:35282104	1	1	0	NA	3	0.9593	0.9043	-0.055	NA
H1-10	344.366	175.732	-0.9719	0	DOWN	No	No	1	H1-10_exon_chr3:129035129	1	1	0	NA	1	1	1	1	NA
FLT3LG	0.9419	0.9168	-0.062	0.7813	NC	No	No	1	FLT3LG_exon_chr19:49989220	1	1	0	NA	1	1	1	1	NA
EXOSC10-AS1	5.588	6.4816	0.2404	0.607	NC	No	No	1	EXOSC10-AS1_exon_chr1:11161857	1	1	0	NA	1	1	1	1	NA
MAMDC4	0.8505	0	-2.0264	0.4449	NC	No	No	1	MAMDC4_exon_chr9:139755013	1	1	0	NA	1	1	1	1	NA
NCR3LG1	6.1295	2.4353	-1.3125	0.1295	NC	No	No	1	NCR3LG1_exon_chr11:17393552	1	1	0	NA	1	1	1	1	NA
MIR6834	19.6904	7.6588	-1.3856	0.3585	NC	No	No	1	MIR6834_exon_chr6:33257950	1	1	0	NA	1	1	1	1	NA
LAMTOR3	52.7986	102.331	0.9596	0.0008	UP	No	No	1	LAMTOR3_exon_chr4:100803224	1	1	0	NA	5	0.3867	0.2894	-0.0973	NA
ACD	165.808	46.8203	-1.8399	0	DOWN	No	No	1	ACD_exon_chr16:67691587	1	1	0	NA	1	1	1	1	NA
TPM1	386.205	711.021	0.8823	0.0003	UP	No	No	1	TPM1_exon_chr15:63351761	1	1	0	NA	1	1	1	1	NA
PRDM8	6.0218	1.8971	-1.658	0.0848	DOWN	No	No	1	PRDM8_exon_chr4:81123067	1	1	0	NA	3	0.8267	0.6618	-0.1649	NA
PHF8	43.7559	57.4052	0.3922	0.1743	NC	No	No	1	PHF8_exon_chrX:53965679	1	1	0	NA	2	0.9368	0.9586	0.0218	NA
LYG1	4.399	16.4326	1.9498	0.0006	UP	No	No	1	LYG1_exon_chr2:99900974	1	1	0	NA	1	1	1	1	NA
NR4A1	7.9552	60.1449	2.9438	0	UP	No	No	1	NR4A1_exon_chr12:52452471	1	1	0	NA	1	1	1	1	NA
BYSL	347.183	135.581	-1.3497	0	DOWN	No	No	1	BYSL_exon_chr6:41900098	1	1	0	NA	1	1	1	1	NA
ARMC9	16.4418	29.8966	0.8859	0.0313	UP	No	No	1	ARMC9_exon_chr2:232209686	1	1	0	NA	1	1	1	1	NA
ZNF714	0.2339	0.2531	0.4038	0.7111	NC	No	No	1	ZNF714_exon_chr19:21299612	1	1	0	NA	1	1	1	1	NA
PIGY	107.093	47.7608	-1.1681	0	DOWN	No	No	1	PIGY_exon_chr4:89443180	1	1	0	NA	1	1	1	1	NA
SPATA2	20.4527	13.2707	-0.6916	0.1503	NC	No	No	1	SPATA2_exon_chr20:48523382	1	1	0	NA	2	0.3144	0.1436	-0.1708	NA
GIMAP1-GIMAP5	20.4612	10.9444	-0.8935	0.0335	DOWN	No	No	1	GIMAP1-GIMAP5_exon_chr7:150439270	1	1	0	NA	1	1	1	1	NA
BOLA3-AS1	1.7568	1.2441	-0.3834	0.6204	NC	No	No	1	BOLA3-AS1_exon_chr2:74375824	1	1	0	NA	1	1	1	1	NA
AMD1	192.22	186.316	-0.0421	0.8361	NC	No	No	1	AMD1_exon_chr6:111214678	1	1	0	NA	3	0.9112	0.9202	0.009	NA
RC3H1	98.5429	128.11	0.3622	0.119	NC	No	No	1	RC3H1_exon_chr1:173908012	1	1	0	NA	5	0.3407	0.3612	0.0205	NA
TRAK2	83.71	131.121	0.6356	0.0031	UP	No	No	1	TRAK2_exon_chr2:202245941	1	1	0	NA	6	0.4864	0.4735	-0.0129	NA
AKT2	334.054	267.304	-0.322	0.1262	NC	No	No	1	AKT2_exon_chr19:40739858	1	1	0	NA	3	0.1622	0.0962	-0.0661	NA
CNOT11	541.13	499.428	-0.1166	0.6289	NC	No	No	1	CNOT11_exon_chr2:101885677	1	1	0	NA	1	1	1	1	NA
C12orf65	174.666	75.0833	-1.2123	0	DOWN	No	No	1	C12orf65_exon_chr12:123741359	1	1	0	NA	4	0.6602	0.7006	0.0404	NA
PBDC1	2107.69	2587.86	0.2948	0.198	NC	No	No	1	PBDC1_exon_chrX:75397450	1	1	0	NA	1	1	1	1	NA
ARID1B	18.3496	23.3712	0.3111	0.4053	NC	No	No	1	ARID1B_exon_chr6:157527300	1	1	0	NA	2	0.6093	0.6367	0.0273	NA
HEXD	168.74	708.567	2.0653	0	UP	No	No	1	HEXD_exon_chr17:80400052	1	1	0	NA	1	1	1	1	NA
ZNF865	39.1431	82.8905	1.0696	0.0001	UP	No	No	1	ZNF865_exon_chr19:56124958	1	1	0	NA	1	1	1	1	NA
TMED1	160.299	176.1	0.1276	0.5772	NC	No	No	1	TMED1_exon_chr19:10943889	1	1	0	NA	1	1	1	1	NA
HMGB2	3219.63	367.068	-3.1323	0	DOWN	No	No	1	HMGB2_exon_chr4:174253389	1	1	0	NA	7	0.4763	0.5039	0.0276	NA
CHMP2A	495.236	632.089	0.351	0.0255	NC	No	No	1	CHMP2A_exon_chr19:59063143	1	1	0	NA	1	1	1	1	NA
SLC25A41	5.1039	5.1655	-0.0101	0.7541	NC	No	No	1	SLC25A41_exon_chr19:6426572	1	1	0	NA	1	1	1	1	NA
KCNQ1	27.6743	70.6474	1.3698	0	UP	No	No	1	KCNQ1_exon_chr11:2868996	1	1	0	NA	1	1	1	1	NA
FLJ45513	0.237	1.1568	2.1327	0.3374	NC	No	No	1	FLJ45513_exon_chr17:47924293	1	1	0	NA	1	1	1	1	NA
CLEC12A	236.093	123.727	-0.925	0.0001	DOWN	No	No	1	CLEC12A_exon_chr12:10137468	1	1	0	NA	1	1	1	1	NA
DHRS4L1	17.5386	13.0235	-0.5106	0.3695	NC	No	No	1	DHRS4L1_exon_chr14:24520062	1	1	0	NA	1	1	1	1	NA
VWA5A	1.6832	215.242	6.9817	0	UP	No	No	1	VWA5A_exon_chr11:124016572	1	1	0	NA	1	1	1	1	NA
PP7080	121.3	72.8211	-0.7315	0.0002	DOWN	No	No	1	PP7080_exon_chr5:473497	1	1	0	NA	1	1	1	1	NA
SNHG6	2548.97	2979.06	0.2252	0.2144	NC	No	No	1	SNHG6_exon_chr8:67834349	1	1	0	NA	1	1	1	1	NA
ZNF736	0.5693	0.2472	-0.7519	0.6579	NC	No	No	1	ZNF736_exon_chr7:63808467	1	1	0	NA	2	0.0032	0.25	0.2468	NA
DVL1	49.5577	39.4276	-0.3613	0.2538	NC	No	No	1	DVL1_exon_chr1:1271895	1	1	0	NA	1	1	1	1	NA
COA8	126.491	142.934	0.1772	0.5744	NC	No	No	1	COA8_exon_chr14:104056517	1	1	0	NA	3	0.5917	0.5826	-0.0091	NA
BAP1	235.038	136.499	-0.7973	0	DOWN	No	No	1	BAP1_exon_chr3:52436437	1	1	0	NA	1	1	1	1	NA
CSF1R	0.7707	779.234	9.8358	0	UP	No	No	1	CSF1R_exon_chr5:149433787	1	1	0	NA	1	1	1	1	NA
RTN4R	47.3392	89.142	0.9327	0.0013	UP	No	No	1	RTN4R_exon_chr22:20230633	1	1	0	NA	1	1	1	1	NA
POLR2J	806.865	700.158	-0.2082	0.4936	NC	No	No	1	POLR2J_exon_chr7:102114131	1	1	0	NA	1	1	1	1	NA
MAGT1	166.652	208.014	0.3086	0.1962	NC	No	No	1	MAGT1_exon_chrX:77084732	1	1	0	NA	3	0.8361	0.8217	-0.0144	NA
PTBP1	808.667	409.266	-0.9888	0	DOWN	No	No	1	PTBP1_exon_chr19:810693	1	1	0	NA	5	0.3806	0.4371	0.0565	NA
SEMA4B	3.4695	15.4961	2.1197	0.0004	UP	No	No	1	SEMA4B_exon_chr15:90771135	1	1	0	NA	1	1	1	1	NA
ZNF440	0.8738	0	-2.0602	0.432	NC	No	No	1	ZNF440_exon_chr19:11942182	1	1	0	NA	1	1	1	1	NA
LNCTAM34A	1.1255	0.7308	-0.5177	0.6382	NC	No	No	1	LNCTAM34A_exon_chr1:9251451	1	1	0	NA	1	1	1	1	NA
GAL3ST4	4.983	16.0214	1.6834	0.005	UP	No	No	1	GAL3ST4_exon_chr7:99758582	1	1	0	NA	1	1	1	1	NA
DGAT1	140.979	172.501	0.2764	0.218	NC	No	No	1	DGAT1_exon_chr8:145540372	1	1	0	NA	2	0.1648	0.1921	0.0273	NA
CACNB3	0.4028	1.8432	2.0533	0.2363	NC	No	No	1	CACNB3_exon_chr12:49221367	1	1	0	NA	1	1	1	1	NA
GATD1	608.096	488.522	-0.3181	0.0131	NC	No	No	1	GATD1_exon_chr11:771212	1	1	0	NA	4	0.9166	0.9515	0.0349	NA
FAM220A	37.762	32.5325	-0.1747	0.6196	NC	No	No	1	FAM220A_exon_chr7:6370866	1	1	0	NA	1	1	1	1	NA
TMEM249	5.9954	2.8976	-1.0342	0.2256	NC	No	No	1	TMEM249_exon_chr8:145577187	1	1	0	NA	1	1	1	1	NA
ZBED4	56.5221	25.1934	-1.1114	0.0008	DOWN	No	No	1	ZBED4_exon_chr22:50276981	1	1	0	NA	4	0.7763	0.8143	0.038	NA
C2CD3	8.6539	17.8295	1.0677	0.0307	UP	No	No	1	C2CD3_exon_chr11:73724570	1	1	0	NA	1	1	1	1	NA
RPL21	881.248	980.876	0.152	0.7697	NC	No	No	1	RPL21_exon_chr13:27830572	1	1	0	NA	1	1	1	1	NA
MED18	95.1858	147.283	0.6262	0.0016	UP	No	No	1	MED18_exon_chr1:28660927	1	1	0	NA	1	1	1	1	NA
TBC1D10A	29.4931	86.2778	1.5416	0	UP	No	No	1	TBC1D10A_exon_chr22:30688840	1	1	0	NA	1	1	1	1	NA
SARAF	341.385	694.758	1.0292	0	UP	No	No	1	SARAF_exon_chr8:29921429	1	1	0	NA	1	1	1	1	NA
PNOC	0	36.2059	7.8538	0	UP	No	No	1	PNOC_exon_chr8:28200458	1	1	0	NA	1	1	1	1	NA
TWSG1	23.589	43.8694	0.9156	0.006	UP	No	No	1	TWSG1_exon_chr18:9399343	1	1	0	NA	1	1	1	1	NA
ZNF37A	145.22	93.9752	-0.6203	0.0062	DOWN	No	No	1	ZNF37A_exon_chr10:38406317	1	1	0	NA	11	0.5868	0.5726	-0.0142	NA
COQ3	125.341	28.8106	-2.0937	0	DOWN	No	No	1	COQ3_exon_chr6:99817696	1	1	0	NA	2	0.2304	0.2354	0.0049	NA
MYBPC3	1.5523	12.3986	3.0045	0.0002	UP	No	No	1	MYBPC3_exon_chr11:47353267	1	1	0	NA	1	1	1	1	NA
S100A9	16.7594	61.5202	1.8526	0	UP	No	No	1	S100A9_exon_chr1:153333119	1	1	0	NA	1	1	1	1	NA
MAGI3	7.7801	0.7439	-3.2381	0.0022	DOWN	No	No	1	MAGI3_exon_chr1:114224833	1	1	0	NA	3	0.0941	0.0171	-0.077	NA
LOC729080	9.9723	0.2531	-4.8653	0.0001	DOWN	No	No	1	LOC729080_exon_chr5:141276260	1	1	0	NA	1	1	1	1	NA
TMEM258	539.408	344.771	-0.6507	0	DOWN	No	No	1	TMEM258_exon_chr11:61556707	1	1	0	NA	1	1	1	1	NA
NSMF	207.648	101.215	-1.0502	0	DOWN	No	No	1	NSMF_exon_chr9:140343943	1	1	0	NA	2	0.1997	0.1545	-0.0452	NA
C20orf194	8.5021	21.3472	1.3516	0.0023	UP	No	No	1	C20orf194_exon_chr20:3233330	1	1	0	NA	1	1	1	1	NA
BANP	34.5822	51.5287	0.554	0.0793	NC	No	No	1	BANP_exon_chr16:88110195	1	1	0	NA	1	1	1	1	NA
SEC13	623.271	611.406	-0.025	0.9478	NC	No	No	1	SEC13_exon_chr3:10343058	1	1	0	NA	1	1	1	1	NA
ACOX3	29.0748	12.6597	-1.1894	0.0011	DOWN	No	No	1	ACOX3_exon_chr4:8368807	1	1	0	NA	4	0.4586	0.4104	-0.0481	NA
MRPL51	815.97	525.998	-0.6351	0	DOWN	No	No	1	MRPL51_exon_chr12:6601633	1	1	0	NA	1	1	1	1	NA
TRAPPC2B	12.791	22.76	0.793	0.0783	UP	No	No	1	TRAPPC2B_exon_chr19:57876182	1	1	0	NA	2	0.3366	0.3173	-0.0193	NA
ANXA2R	188.174	62.6015	-1.5782	0	DOWN	No	No	1	ANXA2R_exon_chr5:43040447	1	1	0	NA	1	1	1	1	NA
TSC2	45.1533	71.2462	0.6349	0.0151	UP	No	No	1	TSC2_exon_chr16:2138446	1	1	0	NA	1	1	1	1	NA
WIPI1	15.9847	66.0181	2.0634	0	UP	No	No	1	WIPI1_exon_chr17:66417961	1	1	0	NA	1	1	1	1	NA
GBA	111.276	222.176	0.994	0.1613	NC	No	No	1	GBA_exon_chr1:155204891	1	1	0	NA	2	0.9425	0.905	-0.0375	NA
MUS81	196.312	181.661	-0.1109	0.5747	NC	No	No	1	MUS81_exon_chr11:65633456	1	1	0	NA	1	1	1	1	NA
COX10-AS1	3.038	5.9628	0.8855	0.3236	NC	No	No	1	COX10-AS1_exon_chr17:13933888	1	1	0	NA	2	0.3025	0.4424	0.14	NA
MEX3C	58.8793	45.7074	-0.3989	0.1657	NC	No	No	1	MEX3C_exon_chr18:48703946	1	1	0	NA	1	1	1	1	NA
VPS52	21.6502	28.1281	0.3629	0.6366	NC	No	No	1	VPS52_exon_chr6:33218764	1	1	0	NA	1	1	1	1	NA
COPRS	161.542	203.471	0.3394	0.078	NC	No	No	1	COPRS_exon_chr17:30179327	1	1	0	NA	1	1	1	1	NA
METTL1	37.4514	20.5982	-0.9355	0.0072	DOWN	No	No	1	METTL1_exon_chr12:58162934	1	1	0	NA	3	0.2479	0.1893	-0.0587	NA
ZNF613	3.1906	4.8137	0.6129	0.424	NC	No	No	1	ZNF613_exon_chr19:52447371	1	1	0	NA	1	1	1	1	NA
APTX	121.961	93.0771	-0.3892	0.1055	NC	No	No	1	APTX_exon_chr9:32973686	1	1	0	NA	3	0.7851	0.8282	0.0431	NA
DEAF1	195.514	100.796	-0.9506	0	DOWN	No	No	1	DEAF1_exon_chr11:644654	1	1	0	NA	1	1	1	1	NA
DNAJC14	34.9432	51.3593	0.5385	0.0523	NC	No	No	1	DNAJC14_exon_chr12:56215971	1	1	0	NA	1	1	1	1	NA
NPDC1	533.097	705.736	0.4051	0.1127	NC	No	No	1	NPDC1_exon_chr9:139934316	1	1	0	NA	1	1	1	1	NA
ABLIM3	0	1.2441	3.0208	0.1945	NC	No	No	1	ABLIM3_exon_chr5:148637853	1	1	0	NA	1	1	1	1	NA
NLRC3	8.1411	0.7534	-3.3212	0.0044	DOWN	No	No	1	NLRC3_exon_chr16:3591915	1	1	0	NA	2	0.8573	0.5	-0.3573	NA
TNK2-AS1	0	1.1663	2.8657	0.2343	NC	No	No	1	TNK2-AS1_exon_chr3:195636735	1	1	0	NA	1	1	1	1	NA
LOC107984036	2.3997	1.0028	-1.1688	0.3845	NC	No	No	1	LOC107984036_exon_chr4:140375195	1	1	0	NA	1	1	1	1	NA
RPL22	12169.8	13098.3	0.1059	0.6358	NC	No	No	1	RPL22_exon_chr1:6246876	1	1	0	NA	9	0.5294	0.5204	-0.009	NA
LOC101927245	1.3037	0.991	-0.2946	0.6736	NC	No	No	1	LOC101927245_exon_chr8:103678430	1	1	0	NA	1	1	1	1	NA
LINC01082	5.88	0	-4.8088	0.0003	DOWN	No	No	1	LINC01082_exon_chr16:86233117	1	1	0	NA	1	1	1	1	NA
DUSP23	121.905	169.579	0.4641	0.0535	NC	No	No	1	DUSP23_exon_chr1:159751942	1	1	0	NA	1	1	1	1	NA
C19orf48	907.502	134.144	-2.7803	0	DOWN	No	No	1	C19orf48_exon_chr19:51302382	1	1	0	NA	1	1	1	1	NA
CISD1	3.0248	4.3357	0.4482	0.5085	NC	No	No	1	CISD1_exon_chr10:60047320	1	1	0	NA	3	0.0929	0.1439	0.051	NA
IDI1	75.5573	59.1369	-0.3441	0.1629	NC	No	No	1	IDI1_exon_chr10:1087444	1	1	0	NA	5	0.9225	0.9057	-0.0168	NA
KDM6B	63.9499	296.715	2.2131	0	UP	No	No	1	KDM6B_exon_chr17:7756527	1	1	0	NA	3	0.6856	0.641	-0.0446	NA
HSD17B12	58.7197	74.5601	0.3405	0.3362	NC	No	No	1	HSD17B12_exon_chr11:43876693	1	1	0	NA	2	0.5278	0.6735	0.1457	NA
ERP29	1533.73	679.615	-1.1717	0	DOWN	No	No	1	ERP29_exon_chr12:112459953	1	1	0	NA	1	1	1	1	NA
TSTD1	0.6042	4.4738	2.7481	0.0489	UP	No	No	1	TSTD1_exon_chr1:161007865	1	1	0	NA	1	1	1	1	NA
ZFYVE19	44.5444	48.1778	0.097	0.7109	NC	No	No	1	ZFYVE19_exon_chr15:41106345	1	1	0	NA	1	1	1	1	NA
PRKXP1	8.2371	4.7077	-0.7423	0.3089	NC	No	No	1	PRKXP1_exon_chr15:101099488	1	1	0	NA	2	0.6654	0.5501	-0.1153	NA
BLVRA	248.225	211.409	-0.2378	0.2479	NC	No	No	1	BLVRA_exon_chr7:43846575	1	1	0	NA	1	1	1	1	NA
MIER2	25.1359	65.4406	1.3732	0	UP	No	No	1	MIER2_exon_chr19:306711	1	1	0	NA	1	1	1	1	NA
FBXO4	8.5555	2.0985	-2.1141	0.0095	DOWN	No	No	1	FBXO4_exon_chr5:41941293	1	1	0	NA	1	1	1	1	NA
YTHDF1	167.672	140.717	-0.2426	0.2667	NC	No	No	1	YTHDF1_exon_chr20:61828086	1	1	0	NA	2	0.9785	0.9001	-0.0784	NA
RP2	83.9463	188.862	1.1848	0	UP	No	No	1	RP2_exon_chrX:46739120	1	1	0	NA	1	1	1	1	NA
UBE2L6	369.638	754.474	1.0296	0.0007	UP	No	No	1	UBE2L6_exon_chr11:57319982	1	1	0	NA	1	1	1	1	NA
LPAR6	0	6.7812	5.4333	0.0252	UP	No	No	1	LPAR6_exon_chr13:48987249	1	1	0	NA	2	0	0.2254	0.2254	NA
ATP5MC2	4563.5	3511.55	-0.3778	0.0306	NC	No	No	1	ATP5MC2_exon_chr12:54059212	1	1	0	NA	1	1	1	1	NA
SH3TC2	1.2564	5.7754	2.1211	0.0252	UP	No	No	1	SH3TC2_exon_chr5:148384465	1	1	0	NA	1	1	1	1	NA
C1QTNF9	14.0111	20.9728	0.5492	0.1725	NC	No	No	1	C1QTNF9_exon_chr13:24876735	1	1	0	NA	2	0.086	0.0472	-0.0388	NA
SASH1	10.3844	48.6423	2.2152	0	UP	No	No	1	SASH1_exon_chr6:148869430	1	1	0	NA	1	1	1	1	NA
TUBA4A	2747.23	653.281	-2.0736	0	DOWN	No	No	1	TUBA4A_exon_chr2:220116045	1	1	0	NA	1	1	1	1	NA
IER5L	162.329	1442.46	3.1531	0	UP	No	No	1	IER5L_exon_chr9:131940540	1	1	0	NA	1	1	1	1	NA
WDR90	47.907	4.1509	-3.6151	0	DOWN	No	No	1	WDR90_exon_chr16:717431	1	1	0	NA	1	1	1	1	NA
NPC1	155.906	601.625	1.9485	0	UP	No	No	1	NPC1_exon_chr18:21112248	1	1	0	NA	3	0.9362	0.9493	0.0131	NA
SLC19A2	8.3804	2.4683	-1.6854	0.0805	DOWN	No	No	1	SLC19A2_exon_chr1:169435215	1	1	0	NA	1	1	1	1	NA
SPHK1	49	50.3659	0.023	0.8723	NC	No	No	1	SPHK1_exon_chr17:74382886	1	1	0	NA	1	1	1	1	NA
S100A4	685.123	2040.82	1.5744	0	UP	No	No	1	S100A4_exon_chr1:153516399	1	1	0	NA	1	1	1	1	NA
CASP1	85.6891	43.6228	-0.9444	0.0017	DOWN	No	No	1	CASP1_exon_chr11:104897083	1	1	0	NA	1	1	1	1	NA
CSTF1	52.5446	36.4293	-0.5024	0.0698	NC	No	No	1	CSTF1_exon_chr20:54978523	1	1	0	NA	3	0.3411	0.2963	-0.0448	NA
USP44	1.5856	4.8417	1.5998	0.1295	NC	No	No	1	USP44_exon_chr12:95912129	1	1	0	NA	1	1	1	1	NA
SCMH1	156.833	70.2966	-1.1762	0	DOWN	No	No	1	SCMH1_exon_chr1:41493991	1	1	0	NA	1	1	1	1	NA
CHP1	70.7826	133.502	0.9108	0.0001	UP	No	No	1	CHP1_exon_chr15:41571533	1	1	0	NA	1	1	1	1	NA
TMEM243	67.7454	85.1048	0.3451	0.2457	NC	No	No	1	TMEM243_exon_chr7:86826074	1	1	0	NA	1	1	1	1	NA
MIR1909	72.8059	40.641	-0.8749	0.0006	DOWN	No	No	1	MIR1909_exon_chr19:1816344	1	1	0	NA	1	1	1	1	NA
CUL4A	188.579	131.172	-0.5127	0.0088	NC	No	No	1	CUL4A_exon_chr13:113917800	1	1	0	NA	6	0.2801	0.3146	0.0345	NA
NRARP	15.1629	0	-6.1889	0	DOWN	No	No	1	NRARP_exon_chr9:140196723	1	1	0	NA	1	1	1	1	NA
S100P	431.886	378.014	-0.1932	0.6147	NC	No	No	1	S100P_exon_chr4:6698619	1	1	0	NA	1	1	1	1	NA
MRAS	15.3604	14.8602	-0.0694	0.7716	NC	No	No	1	MRAS_exon_chr3:138121011	1	1	0	NA	2	0.9904	0.8702	-0.1202	NA
KCNE1	0.2339	173.776	9.3884	0	UP	No	No	1	KCNE1_exon_chr21:35821982	1	1	0	NA	1	1	1	1	NA
RNF26	129.112	53.1738	-1.2979	0	DOWN	No	No	1	RNF26_exon_chr11:119205236	1	1	0	NA	1	1	1	1	NA
HTATSF1P2	2.5841	6.8632	1.3971	0.0912	UP	No	No	1	HTATSF1P2_exon_chr6:3024124	1	1	0	NA	3	0.426	0.4878	0.0618	NA
SAR1B	63.0374	72.7913	0.2229	0.4806	NC	No	No	1	SAR1B_exon_chr5:133942756	1	1	0	NA	5	0.4886	0.5592	0.0707	NA
TNRC6C-AS1	31.8487	147.908	2.222	0	UP	No	No	1	TNRC6C-AS1_exon_chr17:76103921	1	1	0	NA	2	0.6682	0.7101	0.0419	NA
DNAJA4	21.2102	16.6512	-0.3879	0.3633	NC	No	No	1	DNAJA4_exon_chr15:78572586	1	1	0	NA	1	1	1	1	NA
GADD45GIP1	753.268	396.017	-0.9349	0	DOWN	No	No	1	GADD45GIP1_exon_chr19:13065340	1	1	0	NA	3	0.1507	0.099	-0.0517	NA
RAB11FIP3	20.761	25.9988	0.366	0.3782	NC	No	No	1	RAB11FIP3_exon_chr16:570725	1	1	0	NA	2	0.6041	0.6919	0.0878	NA
ZNF224	32.2274	72.2585	1.188	0.0009	UP	No	No	1	ZNF224_exon_chr19:44610548	1	1	0	NA	1	1	1	1	NA
TSPAN33	207.569	249.071	0.2683	0.2299	NC	No	No	1	TSPAN33_exon_chr7:128807613	1	1	0	NA	3	0.0698	0.0866	0.0168	NA
SERINC1	190.028	580.212	1.6123	0	UP	No	No	1	SERINC1_exon_chr6:122766324	1	1	0	NA	2	0.182	0.2387	0.0567	NA
DENND5A	74.9562	82.3654	0.1363	0.6533	NC	No	No	1	DENND5A_exon_chr11:9161401	1	1	0	NA	2	0.9394	0.8685	-0.0709	NA
ZYX	1173.85	4142.44	1.8183	0	UP	No	No	1	ZYX_exon_chr7:143087670	1	1	0	NA	1	1	1	1	NA
ZNF579	59.1992	66.6052	0.1914	0.4695	NC	No	No	1	ZNF579_exon_chr19:56091007	1	1	0	NA	1	1	1	1	NA
LINC01355	9.4587	11.547	0.3234	0.4947	NC	No	No	1	LINC01355_exon_chr1:23610903	1	1	0	NA	1	1	1	1	NA
NEMP1	184.064	68.9002	-1.4057	0	DOWN	No	No	1	NEMP1_exon_chr12:57453842	1	1	0	NA	1	1	1	1	NA
CDC123	332.622	350.531	0.0734	1	NC	No	No	1	CDC123_exon_chr10:12292309	1	1	0	NA	1	1	1	1	NA
GPANK1	34.5915	34.8478	0.0032	0.9467	NC	No	No	1	GPANK1_exon_chr6:31630487	1	1	0	NA	1	1	1	1	NA
RIDA	145.833	59.3	-1.2695	0.0001	DOWN	No	No	1	RIDA_exon_chr8:99115132	1	1	0	NA	2	0.8701	0.8996	0.0295	NA
TAP2	46.2431	20.3389	-1.1975	0.2534	NC	No	No	1	TAP2_exon_chr6:32796811	1	1	0	NA	2	0.1604	0.242	0.0816	NA
ROPN1L	0.2014	0.2436	0.4038	0.7483	NC	No	No	1	ROPN1L_exon_chr5:10464959	1	1	0	NA	1	1	1	1	NA
LIPT2	1.7212	1.7716	0.1013	0.7289	NC	No	No	1	LIPT2_exon_chr11:74203409	1	1	0	NA	1	1	1	1	NA
ANKDD1A	0	2.2692	3.7759	0.0376	UP	No	No	1	ANKDD1A_exon_chr15:65249441	1	1	0	NA	2	0	0.6254	0.6254	NA
TOR3A	736.323	241.107	-1.6221	0	DOWN	No	No	1	TOR3A_exon_chr1:179064102	1	1	0	NA	1	1	1	1	NA
MED27	132.183	151.086	0.1902	0.5925	NC	No	No	1	MED27_exon_chr9:134736059	1	1	0	NA	1	1	1	1	NA
PSAP	399.225	2232.43	2.4829	0	UP	No	No	1	PSAP_exon_chr10:73577233	1	1	0	NA	4	0.7411	0.722	-0.0191	NA
CS	792.057	485.303	-0.7098	0.0001	DOWN	No	No	1	CS_exon_chr12:56667038	1	1	0	NA	1	1	1	1	NA
PRICKLE3	10.2899	14.3101	0.4894	0.3876	NC	No	No	1	PRICKLE3_exon_chrX:49032614	1	1	0	NA	4	0.7102	0.8152	0.1049	NA
CSAD	4.4269	15.8437	1.7871	0.002	UP	No	No	1	CSAD_exon_chr12:53552468	1	1	0	NA	1	1	1	1	NA
CLCF1	8.7228	20.255	1.1852	0.026	UP	No	No	1	CLCF1_exon_chr11:67133101	1	1	0	NA	1	1	1	1	NA
PSMC5	427.102	394.761	-0.1156	0.7483	NC	No	No	1	PSMC5_exon_chr17:61909275	1	1	0	NA	1	1	1	1	NA
GCOM1	61.3998	64.1932	0.0592	0.8017	NC	No	No	1	GCOM1_exon_chr15:58006733	1	1	0	NA	6	0.7974	0.8232	0.0258	NA
PROB1	1.3982	0	-2.7549	0.2783	NC	No	No	1	PROB1_exon_chr5:138730793	1	1	0	NA	1	1	1	1	NA
C19orf18	2.0736	3.7838	0.7595	0.4901	NC	No	No	1	C19orf18_exon_chr19:58470085	1	1	0	NA	1	1	1	1	NA
FECH	49.7676	29.0222	-0.7986	0.0131	DOWN	No	No	1	FECH_exon_chr18:55218078	1	1	0	NA	4	0.4798	0.5996	0.1198	NA
MUTYH	28.0005	14.8713	-0.8669	0.0369	DOWN	No	No	1	MUTYH_exon_chr1:45795109	1	1	0	NA	1	1	1	1	NA
CCPG1	2088.75	3800.2	0.8636	0.099	UP	No	No	1	CCPG1_exon_chr15:55653142	1	1	0	NA	11	0.5816	0.5418	-0.0398	NA
RAI14	1.9551	41.4025	4.4285	0	UP	No	No	1	RAI14_exon_chr5:34823060	1	1	0	NA	1	1	1	1	NA
ACTL8	69.3869	4.1568	-4.1343	0	DOWN	No	No	1	ACTL8_exon_chr1:18152261	1	1	0	NA	1	1	1	1	NA
NDFIP2	0.2339	3.6673	3.7727	0.0164	UP	No	No	1	NDFIP2_exon_chr13:80126650	1	1	0	NA	3	0.25	0.2589	0.0089	NA
MRPS31P5	17.6052	19.2412	0.1604	0.6199	NC	No	No	1	MRPS31P5_exon_chr13:52743439	1	1	0	NA	1	1	1	1	NA
NDUFB6	124.343	106.825	-0.2155	0.3699	NC	No	No	1	NDUFB6_exon_chr9:32553942	1	1	0	NA	5	0.2161	0.2438	0.0277	NA
RAB28	33.5845	24.9243	-0.4053	0.2579	NC	No	No	1	RAB28_exon_chr4:13370274	1	1	0	NA	1	1	1	1	NA
MUC19	2.8203	0	-3.7498	0.0174	DOWN	No	No	1	MUC19_exon_chr12:40964264	1	1	0	NA	2	0.1568	0	-0.1568	NA
TMEM192	74.4582	61.7899	-0.2535	0.4637	NC	No	No	1	TMEM192_exon_chr4:166000948	1	1	0	NA	6	0.3527	0.3511	-0.0016	NA
CASP9	10.1202	23.4261	1.2545	0.0074	UP	No	No	1	CASP9_exon_chr1:15819530	1	1	0	NA	1	1	1	1	NA
MED1	138.335	99.8081	-0.4665	0.0404	NC	No	No	1	MED1_exon_chr17:37566974	1	1	0	NA	2	0.6662	0.665	-0.0012	NA
ZNF653	37.1555	40.8277	0.1436	0.6984	NC	No	No	1	ZNF653_exon_chr19:11594674	1	1	0	NA	1	1	1	1	NA
RAB5C	991.806	2687.14	1.4373	0	UP	No	No	1	RAB5C_exon_chr17:40277916	1	1	0	NA	1	1	1	1	NA
STARD7	578.301	316.731	-0.868	0	DOWN	No	No	1	STARD7_exon_chr2:96852652	1	1	0	NA	1	1	1	1	NA
TTLL1	6.3618	2.0129	-1.5758	0.1342	NC	No	No	1	TTLL1_exon_chr22:43435911	1	1	0	NA	1	1	1	1	NA
RIC8A	273.929	304.73	0.1568	0.5957	NC	No	No	1	RIC8A_exon_chr11:214229	1	1	0	NA	1	1	1	1	NA
LOXL3	33.566	47.7714	0.5045	0.1746	NC	No	No	1	LOXL3_exon_chr2:74760806	1	1	0	NA	1	1	1	1	NA
H2BC9	0.8978	0	-2.0926	0.4018	NC	No	No	1	H2BC9_exon_chr6:26251878	1	1	0	NA	1	1	1	1	NA
WIPF3	1.6972	60.6177	5.155	0	UP	No	No	1	WIPF3_exon_chr7:29954108	1	1	0	NA	3	0.0911	0.104	0.0128	NA
GGT1	27.7998	82.1444	1.5541	0.0001	UP	No	No	1	GGT1_exon_chr22:25024659	1	1	0	NA	1	1	1	1	NA
PRELID3A	0.1898	0	-0.3176	0.7594	NC	No	No	1	PRELID3A_exon_chr18:12431148	1	1	0	NA	1	1	1	1	NA
TNFAIP8L3	0.2339	5.0073	4.3066	0.0046	UP	No	No	1	TNFAIP8L3_exon_chr15:51350640	1	1	0	NA	1	1	1	1	NA
WDFY3	6.0102	11.9726	0.9893	0.1217	NC	No	No	1	WDFY3_exon_chr4:85594144	1	1	0	NA	3	0.3328	0.4651	0.1322	NA
H3C4	0.818	0.2531	-1.2633	0.5069	NC	No	No	1	H3C4_exon_chr6:26197497	1	1	0	NA	1	1	1	1	NA
CDK8	4.124	0.5003	-2.8869	0.0373	DOWN	No	No	1	CDK8_exon_chr13:26978092	1	1	0	NA	2	0.7966	0.5	-0.2966	NA
MRPL30	270.679	147.19	-0.8748	0	DOWN	No	No	1	MRPL30_exon_chr2:99812035	1	1	0	NA	7	0.0902	0.1158	0.0256	NA
PLEKHG3	2.8025	1.1853	-1.2993	0.2935	NC	No	No	1	PLEKHG3_exon_chr14:65209699	1	1	0	NA	2	0.6644	0.1685	-0.4959	NA
BTN3A1	1.1023	0.9969	-0.0431	0.7507	NC	No	No	1	BTN3A1_exon_chr6:26412639	1	1	0	NA	1	1	1	1	NA
KTI12	38.0013	20.8708	-0.8418	0.0123	DOWN	No	No	1	KTI12_exon_chr1:52499723	1	1	0	NA	1	1	1	1	NA
MAF1	310.051	270.361	-0.2013	0.5172	NC	No	No	1	MAF1_exon_chr8:145161990	1	1	0	NA	1	1	1	1	NA
PLA2G6	10.327	9.4249	-0.0764	0.7381	NC	No	No	1	PLA2G6_exon_chr22:38508312	1	1	0	NA	1	1	1	1	NA
HSPA7	0.6042	0.2472	-0.8254	0.6332	NC	No	No	1	HSPA7_exon_chr1:161575848	1	1	0	NA	1	1	1	1	NA
TCF4	5.6314	6.2181	0.0631	0.7458	NC	No	No	1	TCF4_exon_chr18:52895261	1	1	0	NA	1	1	1	1	NA
GALNT14	353.826	52.4841	-2.7455	0	DOWN	No	No	1	GALNT14_exon_chr2:31133925	1	1	0	NA	1	1	1	1	NA
RNPS1	535.754	230.026	-1.2165	0	DOWN	No	No	1	RNPS1_exon_chr16:2304064	1	1	0	NA	1	1	1	1	NA
ADGRE1	0	2.627	3.9661	0.0421	UP	No	No	1	ADGRE1_exon_chr19:6940034	1	1	0	NA	1	1	1	1	NA
PTCRA	0	20.0978	6.9663	0	UP	No	No	1	PTCRA_exon_chr6:42892953	1	1	0	NA	1	1	1	1	NA
XRCC1	61.7245	121.016	0.9748	0.0004	UP	No	No	1	XRCC1_exon_chr19:44047657	1	1	0	NA	1	1	1	1	NA
IER2	230.162	456.777	0.9832	0	UP	No	No	1	IER2_exon_chr19:13263757	1	1	0	NA	1	1	1	1	NA
VPS26C	76.1569	161.932	1.1001	0	UP	No	No	1	VPS26C_exon_chr21:38597927	1	1	0	NA	5	0.8879	0.9594	0.0715	NA
TNN	1.055	0.7344	-0.4213	0.6519	NC	No	No	1	TNN_exon_chr1:175116066	1	1	0	NA	2	0.2517	0.2509	-0.0009	NA
DCST1-AS1	7.5586	1.8645	-2.1453	0.0183	DOWN	No	No	1	DCST1-AS1_exon_chr1:155018329	1	1	0	NA	1	1	1	1	NA
COMMD3-BMI1	145.209	20.3137	-2.8378	0.0049	DOWN	No	No	1	COMMD3-BMI1_exon_chr10:22617062	1	1	0	NA	1	1	1	1	NA
CDKL3	11.1876	31.0329	1.4971	0.0001	UP	No	No	1	CDKL3_exon_chr5:133644157	1	1	0	NA	2	0.2643	0.3072	0.0429	NA
IFT27	151.756	220.658	0.5347	0.0066	NC	No	No	1	IFT27_exon_chr22:37154453	1	1	0	NA	1	1	1	1	NA
SPINDOC	62.9087	34.1415	-0.9299	0.0074	DOWN	No	No	1	SPINDOC_exon_chr11:63594399	1	1	0	NA	1	1	1	1	NA
ELANE	13011.9	666.821	-4.2897	0	DOWN	No	No	1	ELANE_exon_chr19:855957	1	1	0	NA	1	1	1	1	NA
SFXN2	39.0269	3.4908	-3.5469	0	DOWN	No	No	1	SFXN2_exon_chr10:104497419	1	1	0	NA	1	1	1	1	NA
TOR1B	29.2708	98.9492	1.7432	0	UP	No	No	1	TOR1B_exon_chr9:132571620	1	1	0	NA	1	1	1	1	NA
PNKP	40.192	52.1839	0.3649	0.2958	NC	No	No	1	PNKP_exon_chr19:50364622	1	1	0	NA	1	1	1	1	NA
CCNC	123.513	113.475	-0.1285	0.5449	NC	No	No	1	CCNC_exon_chr6:99991485	1	1	0	NA	1	1	1	1	NA
PGBD5	10.1713	63.0639	2.6417	0	UP	No	No	1	PGBD5_exon_chr1:230459366	1	1	0	NA	3	0.8162	0.8134	-0.0028	NA
UBR7	90.7396	66.774	-0.4384	0.0818	NC	No	No	1	UBR7_exon_chr14:93693288	1	1	0	NA	3	0.6504	0.6928	0.0424	NA
ZNF687	75.6774	104.583	0.4732	0.0317	NC	No	No	1	ZNF687_exon_chr1:151263190	1	1	0	NA	1	1	1	1	NA
CD37	780.192	970.39	0.3124	0.0612	NC	No	No	1	CD37_exon_chr19:49843507	1	1	0	NA	1	1	1	1	NA
DUSP5P1	3.3447	0.5062	-2.5761	0.0679	DOWN	No	No	1	DUSP5P1_exon_chr1:228785810	1	1	0	NA	1	1	1	1	NA
CENPM	206.359	10.9931	-4.2789	0	DOWN	No	No	1	CENPM_exon_chr22:42335200	1	1	0	NA	1	1	1	1	NA
TMOD4	6.4819	2.2778	-1.4571	0.1944	NC	No	No	1	TMOD4_exon_chr1:151142579	1	1	0	NA	1	1	1	1	NA
ARL6IP1	217.974	154.238	-0.4875	0.0747	NC	No	No	1	ARL6IP1_exon_chr16:18804692	1	1	0	NA	1	1	1	1	NA
FAM86C2P	17.0831	1.4818	-3.4065	0	DOWN	No	No	1	FAM86C2P_exon_chr11:67560764	1	1	0	NA	3	0.7999	0.6306	-0.1693	NA
LOC101927550	65.8731	68.9029	0.0884	0.8503	NC	No	No	1	LOC101927550_exon_chr7:98609693	1	1	0	NA	1	1	1	1	NA
NOMO3	307.578	458.795	0.5754	0.3774	NC	No	No	1	NOMO3_exon_chr16:16388024	1	1	0	NA	2	0.925	0.9217	-0.0033	NA
STAMBP	73.2118	114.379	0.6522	0.0942	UP	No	No	1	STAMBP_exon_chr2:74072293	1	1	0	NA	1	1	1	1	NA
TXNIP	3.7382	6.2272	0.7723	0.2655	NC	No	No	1	TXNIP_exon_chr1:145441182	1	1	0	NA	1	1	1	1	NA
CD6	0.237	2.6445	3.3696	0.0332	UP	No	No	1	CD6_exon_chr11:60786725	1	1	0	NA	1	1	1	1	NA
SWT1	22.2475	152.568	2.7863	0	UP	No	No	1	SWT1_exon_chr1:185129964	1	1	0	NA	1	1	1	1	NA
IL16	144.782	156.682	0.1208	0.7392	NC	No	No	1	IL16_exon_chr15:81600945	1	1	0	NA	4	0.1079	0.1234	0.0155	NA
BASP1	133.011	55.1446	-1.2455	0	DOWN	No	No	1	BASP1_exon_chr5:17275316	1	1	0	NA	1	1	1	1	NA
TIPRL	221.906	146.583	-0.5871	0.0007	DOWN	No	No	1	TIPRL_exon_chr1:168169140	1	1	0	NA	3	0.3432	0.2524	-0.0908	NA
RPL4	9433.76	9712.98	0.0422	1	NC	No	No	1	RPL4_exon_chr15:66791990	1	1	0	NA	9	0.9435	0.9527	0.0092	NA
SAP25	126.554	177.574	0.4817	0.1296	NC	No	No	1	SAP25_exon_chr7:100170194	1	1	0	NA	1	1	1	1	NA
TIMP1	538.719	3317.44	2.6222	0	UP	No	No	1	TIMP1_exon_chrX:47445919	1	1	0	NA	1	1	1	1	NA
NBPF25P	5.526	8.2093	0.6022	0.305	NC	No	No	1	NBPF25P_exon_chr1:145368440	1	1	0	NA	2	0.6833	0.4181	-0.2652	NA
TM2D2	49.5414	89.888	0.8403	0.0012	UP	No	No	1	TM2D2_exon_chr8:38849064	1	1	0	NA	4	0.1263	0.1639	0.0377	NA
HIC1	0	0.4261	1.1251	0.6535	NC	No	No	1	HIC1_exon_chr17:1959964	1	1	0	NA	1	1	1	1	NA
ARL6IP5	287.454	390.365	0.4477	0.0214	NC	No	No	1	ARL6IP5_exon_chr3:69153614	1	1	0	NA	4	0.472	0.5128	0.0407	NA
FCHSD1	34.3189	134.946	1.9726	0	UP	No	No	1	FCHSD1_exon_chr5:141021130	1	1	0	NA	1	1	1	1	NA
ZNF175	7.3797	7.3214	0.0119	0.8402	NC	No	No	1	ZNF175_exon_chr19:52089879	1	1	0	NA	2	0.0653	0.0972	0.0319	NA
RNF13	23.8408	101.881	2.1035	0	UP	No	No	1	RNF13_exon_chr3:149678526	1	1	0	NA	1	1	1	1	NA
XPO5	188.286	79.4818	-1.2217	0	DOWN	No	No	1	XPO5_exon_chr6:43491743	1	1	0	NA	5	0.3315	0.3944	0.0629	NA
RBM15B	315.714	265.288	-0.2521	0.2021	NC	No	No	1	RBM15B_exon_chr3:51428715	1	1	0	NA	5	0.5237	0.5949	0.0711	NA
RBAK	139.928	150.594	0.1075	0.5563	NC	No	No	1	RBAK_exon_chr7:5103325	1	1	0	NA	8	0.1029	0.1552	0.0523	NA
PRR15	0.6693	0	-1.6734	0.5462	NC	No	No	1	PRR15_exon_chr7:29605800	1	1	0	NA	1	1	1	1	NA
ITPKC	71.1645	127.362	0.8429	0	UP	No	No	1	ITPKC_exon_chr19:41245261	1	1	0	NA	1	1	1	1	NA
DCAF17	4.9443	1.9821	-1.233	0.2036	NC	No	No	1	DCAF17_exon_chr2:172337483	1	1	0	NA	2	0.2353	0.6251	0.3898	NA
SOAT1	11.0769	14.9878	0.4457	0.2805	NC	No	No	1	SOAT1_exon_chr1:179322719	1	1	0	NA	7	0.3092	0.3294	0.0203	NA
MPDU1	828.084	1108.15	0.418	0.1063	NC	No	No	1	MPDU1_exon_chr17:7490743	1	1	0	NA	1	1	1	1	NA
LINC00482	7.9831	2.0188	-1.8855	0.0452	DOWN	No	No	1	LINC00482_exon_chr17:79279162	1	1	0	NA	2	0.7984	0.2858	-0.5126	NA
MRPS17	420.654	229.035	-0.8773	0	DOWN	No	No	1	MRPS17_exon_chr7:56022601	1	1	0	NA	3	0.089	0.0937	0.0047	NA
ZNF428	525.044	536.224	0.0303	1	NC	No	No	1	ZNF428_exon_chr19:44112259	1	1	0	NA	1	1	1	1	NA
PLD2	15.2202	155.476	3.3561	0	UP	No	No	1	PLD2_exon_chr17:4725934	1	1	0	NA	1	1	1	1	NA
MRPL45	106.527	99.1071	-0.1046	0.7137	NC	No	No	1	MRPL45_exon_chr17:36478391	1	1	0	NA	1	1	1	1	NA
CPNE3	30.2561	64.1169	1.0789	0.0003	UP	No	No	1	CPNE3_exon_chr8:87570515	1	1	0	NA	6	0.3404	0.3231	-0.0174	NA
ANKRD13B	156.84	23.2914	-2.7639	0	DOWN	No	No	1	ANKRD13B_exon_chr17:27940371	1	1	0	NA	1	1	1	1	NA
RRP12	131.648	101.381	-0.3931	0.1228	NC	No	No	1	RRP12_exon_chr10:99116953	1	1	0	NA	1	1	1	1	NA
SOCS2-AS1	1.1317	0	-2.4245	0.3051	NC	No	No	1	SOCS2-AS1_exon_chr12:93959520	1	1	0	NA	1	1	1	1	NA
ZDHHC20	90.7868	90.4228	-0.0063	1	NC	No	No	1	ZDHHC20_exon_chr13:21950794	1	1	0	NA	1	1	1	1	NA
CUTC	132.053	34.7252	-1.8893	0	DOWN	No	No	1	CUTC_exon_chr10:101515381	1	1	0	NA	1	1	1	1	NA
LPCAT1	2211.47	872.061	-1.3451	0	DOWN	No	No	1	LPCAT1_exon_chr5:1463950	1	1	0	NA	1	1	1	1	NA
ADA2	71.3767	82.0995	0.2021	0.5607	NC	No	No	1	ADA2_exon_chr22:17662466	1	1	0	NA	1	1	1	1	NA
WDR5B	2.4028	0.4872	-2.103	0.2035	NC	No	No	1	WDR5B_exon_chr3:122134909	1	1	0	NA	1	1	1	1	NA
TCEANC	0.8381	0.7416	-0.1049	0.7811	NC	No	No	1	TCEANC_exon_chrX:13680619	1	1	0	NA	2	0.2523	0.25	-0.0023	NA
NOTCH3	13.3898	19.5997	0.5702	0.2534	NC	No	No	1	NOTCH3_exon_chr19:15272525	1	1	0	NA	1	1	1	1	NA
FLJ44635	0.2014	0	-0.3176	0.7541	NC	No	No	1	FLJ44635_exon_chrX:71379686	1	1	0	NA	1	1	1	1	NA
SNX8	117.447	203.435	0.7857	0	UP	No	No	1	SNX8_exon_chr7:2294804	1	1	0	NA	2	0.6566	0.7154	0.0588	NA
BORCS6	37.5234	48.8941	0.3557	0.3009	NC	No	No	1	BORCS6_exon_chr17:8093498	1	1	0	NA	1	1	1	1	NA
TXNDC12	305.994	156.371	-0.9698	0	DOWN	No	No	1	TXNDC12_exon_chr1:52486684	1	1	0	NA	3	0.7559	0.7756	0.0197	NA
COMMD8	129.149	79.3554	-0.7054	0.0003	DOWN	No	No	1	COMMD8_exon_chr4:47453682	1	1	0	NA	4	0.8088	0.8538	0.0449	NA
TMEM150A	4.5764	9.903	1.0853	0.1288	NC	No	No	1	TMEM150A_exon_chr2:85826440	1	1	0	NA	1	1	1	1	NA
GPX4	2208.94	3445.71	0.6406	0.0003	UP	No	No	1	GPX4_exon_chr19:1106538	1	1	0	NA	1	1	1	1	NA
RBL2	69.7586	49.7331	-0.4558	0.1136	NC	No	No	1	RBL2_exon_chr16:53524041	1	1	0	NA	1	1	1	1	NA
ACAA1	488.088	521.27	0.098	0.933	NC	No	No	1	ACAA1_exon_chr3:38164613	1	1	0	NA	1	1	1	1	NA
SCLY	1.9226	0	-3.2027	0.0803	DOWN	No	No	1	SCLY_exon_chr2:239006842	1	1	0	NA	1	1	1	1	NA
ASDURF	57.6662	53.5709	-0.0951	0.6973	NC	No	No	1	ASDURF_exon_chr2:190530766	1	1	0	NA	1	1	1	1	NA
CCNE1	16.0831	1.164	-3.8563	0	DOWN	No	No	1	CCNE1_exon_chr19:30314561	1	1	0	NA	1	1	1	1	NA
MAP4K1	84.7108	20.3019	-2.0936	0	DOWN	No	No	1	MAP4K1_exon_chr19:39078457	1	1	0	NA	1	1	1	1	NA
JPT2	258.723	128.263	-1.0082	0	DOWN	No	No	1	JPT2_exon_chr16:1748811	1	1	0	NA	4	0.5798	0.5394	-0.0405	NA
PPP1R18	112.018	309.076	1.4628	0.1803	NC	No	No	1	PPP1R18_exon_chr6:30645065	1	1	0	NA	1	1	1	1	NA
VPS28	50.0905	55.1169	0.1233	0.6953	NC	No	No	1	VPS28_exon_chr8:145649515	1	1	0	NA	1	1	1	1	NA
RAB30	1.5174	0	-2.8581	0.2525	NC	No	No	1	RAB30_exon_chr11:82693457	1	1	0	NA	1	1	1	1	NA
DAGLB	107.277	59.3933	-0.8465	0.0001	DOWN	No	No	1	DAGLB_exon_chr7:6449666	1	1	0	NA	1	1	1	1	NA
RNU4ATAC	9.3355	5.8778	-0.8068	0.1982	NC	No	No	1	RNU4ATAC_exon_chr2:122288455	1	1	0	NA	3	0.3687	0.5027	0.134	NA
SUMF2	216.105	342.188	0.658	0.0015	UP	No	No	1	SUMF2_exon_chr7:56147220	1	1	0	NA	1	1	1	1	NA
LRRC40	65.4533	35.6647	-0.8378	0.0025	DOWN	No	No	1	LRRC40_exon_chr1:70611588	1	1	0	NA	2	0.9488	0.9124	-0.0365	NA
DLGAP1-AS1	1.007	47.6669	5.4734	0	UP	No	No	1	DLGAP1-AS1_exon_chr18:3596576	1	1	0	NA	2	0.25	0.8093	0.5593	NA
MDFI	0	0.2531	1.1251	0.6495	NC	No	No	1	MDFI_exon_chr6:41621056	1	1	0	NA	1	1	1	1	NA
HRAT92	0.6135	3.9381	2.589	0.0485	UP	No	No	1	HRAT92_exon_chr7:564490	1	1	0	NA	1	1	1	1	NA
GORASP2	142.499	113.426	-0.3277	0.1027	NC	No	No	1	GORASP2_exon_chr2:171822299	1	1	0	NA	4	0.737	0.7172	-0.0198	NA
SNTB1	215.398	494.117	1.2005	0	UP	No	No	1	SNTB1_exon_chr8:121551209	1	1	0	NA	10	0.8646	0.8804	0.0157	NA
RPL36A	14571.9	21131.2	0.5362	0.0005	NC	No	No	1	RPL36A_exon_chrX:100650715	1	1	0	NA	1	1	1	1	NA
TAF9	124.065	91.7002	-0.4329	0.0611	NC	No	No	1	TAF9_exon_chr5:68661581	1	1	0	NA	2	0.9146	0.9383	0.0237	NA
ADK	120.363	177.816	0.5577	0.0178	NC	No	No	1	ADK_exon_chr10:76468078	1	1	0	NA	5	0.3981	0.4048	0.0067	NA
TPT1-AS1	40.4731	178.965	2.1515	0	UP	No	No	1	TPT1-AS1_exon_chr13:45965166	1	1	0	NA	1	1	1	1	NA
RARG	6.5865	171.319	4.6909	0	UP	No	No	1	RARG_exon_chr12:53605647	1	1	0	NA	1	1	1	1	NA
ZNF688	2.1952	0.7439	-1.4245	0.2702	NC	No	No	1	ZNF688_exon_chr16:30581757	1	1	0	NA	1	1	1	1	NA
DLX4	5.272	7.8376	0.6004	0.3878	NC	No	No	1	DLX4_exon_chr17:48051064	1	1	0	NA	1	1	1	1	NA
CA13	0.237	0.738	1.5766	0.4735	NC	No	No	1	CA13_exon_chr8:86193458	1	1	0	NA	1	1	1	1	NA
SLC36A1	40.5908	261.661	2.6888	0	UP	No	No	1	SLC36A1_exon_chr5:150867543	1	1	0	NA	1	1	1	1	NA
PHRF1	56.131	35.6211	-0.6498	0.0143	DOWN	No	No	1	PHRF1_exon_chr11:611633	1	1	0	NA	1	1	1	1	NA
KIAA1586	73.0995	35.7928	-1.0219	0.0005	DOWN	No	No	1	KIAA1586_exon_chr6:56917483	1	1	0	NA	7	0.4897	0.5413	0.0516	NA
CIART	0	1.423	3.16	0.1258	NC	No	No	1	CIART_exon_chr1:150258841	1	1	0	NA	1	1	1	1	NA
PPIP5K1	228.434	490.052	1.0993	0	UP	No	No	1	PPIP5K1_exon_chr15:43827674	1	1	0	NA	1	1	1	1	NA
SLC35D1	36.9471	66.8009	0.858	0.0018	UP	No	No	1	SLC35D1_exon_chr1:67470131	1	1	0	NA	2	0.8447	0.7936	-0.0511	NA
MAPKBP1	1.0992	0.7534	-0.4356	0.6739	NC	No	No	1	MAPKBP1_exon_chr15:42117406	1	1	0	NA	1	1	1	1	NA
TRPM4	221.42	661.938	1.5758	0	UP	No	No	1	TRPM4_exon_chr19:49714750	1	1	0	NA	1	1	1	1	NA
TMEM184B	48.0549	117.516	1.295	0	UP	No	No	1	TMEM184B_exon_chr22:38617717	1	1	0	NA	1	1	1	1	NA
CFAP410	32.7255	19.1233	-0.7623	0.0187	DOWN	No	No	1	CFAP410_exon_chr21:45750209	1	1	0	NA	2	0.3652	0.4327	0.0675	NA
TBL2	109.758	137.951	0.3414	0.156	NC	No	No	1	TBL2_exon_chr7:72985302	1	1	0	NA	5	0.1278	0.1461	0.0183	NA
C8orf33	243.763	76.2844	-1.6735	0	DOWN	No	No	1	C8orf33_exon_chr8:146279403	1	1	0	NA	2	0.3697	0.2853	-0.0844	NA
FCER2	46.1843	176.286	1.93	0	UP	No	No	1	FCER2_exon_chr19:7754316	1	1	0	NA	1	1	1	1	NA
FAM157A	24.3629	96.6196	1.9813	0.0385	UP	No	No	1	FAM157A_exon_chr3:197945345	1	1	0	NA	1	1	1	1	NA
C18orf21	29.043	20.9616	-0.4934	0.1723	NC	No	No	1	C18orf21_exon_chr18:33558797	1	1	0	NA	3	0.3063	0.246	-0.0603	NA
RPL7	10943.5	11219.5	0.0358	0.848	NC	No	No	1	RPL7_exon_chr8:74202940	1	1	0	NA	1	1	1	1	NA
ZBTB7B	53.5477	115.85	1.1161	0.0002	UP	No	No	1	ZBTB7B_exon_chr1:154988695	1	1	0	NA	1	1	1	1	NA
YPEL5	11.9095	97.7643	3.0547	0	UP	No	No	1	YPEL5_exon_chr2:30381484	1	1	0	NA	1	1	1	1	NA
SFT2D3	1.3711	0.9874	-0.3661	0.6966	NC	No	No	1	SFT2D3_exon_chr2:128459070	1	1	0	NA	3	0.3625	0.2252	-0.1373	NA
LOC101927069	0	6.5182	5.3364	0.0001	UP	No	No	1	LOC101927069_exon_chr9:71569861	1	1	0	NA	1	1	1	1	NA
C8orf44	20.1173	21.4946	0.0966	0.7355	NC	No	No	1	C8orf44_exon_chr8:67590453	1	1	0	NA	1	1	1	1	NA
ANKRD9	18.3125	15.0523	-0.3288	0.5016	NC	No	No	1	ANKRD9_exon_chr14:102974279	1	1	0	NA	2	0.4027	0.4951	0.0924	NA
RIMS3	16.5107	21.2333	0.3877	0.3009	NC	No	No	1	RIMS3_exon_chr1:41092401	1	1	0	NA	1	1	1	1	NA
MST1	3.3207	23.0971	2.8391	0	UP	No	No	1	MST1_exon_chr3:49721622	1	1	0	NA	1	1	1	1	NA
PSMC2	337.69	334.179	-0.0171	1	NC	No	No	1	PSMC2_exon_chr7:103008343	1	1	0	NA	1	1	1	1	NA
SMCO4	36.7743	109.875	1.5691	0	UP	No	No	1	SMCO4_exon_chr11:93212435	1	1	0	NA	2	0.9731	0.9369	-0.0362	NA
ZNF784	34.2693	19.1436	-0.8507	0.0131	DOWN	No	No	1	ZNF784_exon_chr19:56134010	1	1	0	NA	1	1	1	1	NA
TMEM62	5.8653	7.5881	0.3708	0.4604	NC	No	No	1	TMEM62_exon_chr15:43476457	1	1	0	NA	1	1	1	1	NA
CADM4	1.0403	3.125	1.46	0.272	NC	No	No	1	CADM4_exon_chr19:44127591	1	1	0	NA	1	1	1	1	NA
ULK1	15.7539	17.0048	0.1339	0.6584	NC	No	No	1	ULK1_exon_chr12:132405850	1	1	0	NA	1	1	1	1	NA
NPHS1	0	1.2179	2.974	0.3395	NC	No	No	1	NPHS1_exon_chr19:36317547	1	1	0	NA	1	1	1	1	NA
LYRM4-AS1	0.6282	0	-1.593	0.5209	NC	No	No	1	LYRM4-AS1_exon_chr6:5042739	1	1	0	NA	1	1	1	1	NA
MAML3	25.9059	36.3256	0.4929	0.1376	NC	No	No	1	MAML3_exon_chr4:140641477	1	1	0	NA	1	1	1	1	NA
MGAM	1.3037	7.5694	2.5899	0.0042	UP	No	No	1	MGAM_exon_chr7:141805613	1	1	0	NA	1	1	1	1	NA
ARVCF	7.4269	2.4693	-1.4613	0.0593	DOWN	No	No	1	ARVCF_exon_chr22:19958266	1	1	0	NA	1	1	1	1	NA
RTTN	19.0305	1.7408	-3.3186	0	DOWN	No	No	1	RTTN_exon_chr18:67671472	1	1	0	NA	1	1	1	1	NA
IFIT3	7.3735	126.291	4.0945	0	UP	No	No	1	IFIT3_exon_chr10:91098417	1	1	0	NA	1	1	1	1	NA
UTP4	123.887	36.1168	-1.7571	0	DOWN	No	No	1	UTP4_exon_chr16:69202723	1	1	0	NA	2	0.8286	0.8601	0.0315	NA
DUS3L	289.84	133.065	-1.129	0	DOWN	No	No	1	DUS3L_exon_chr19:5785286	1	1	0	NA	1	1	1	1	NA
RBM10	487.192	267.076	-0.8745	0	DOWN	No	No	1	RBM10_exon_chrX:47045872	1	1	0	NA	1	1	1	1	NA
RANGRF	167.113	69.3909	-1.2681	0	DOWN	No	No	1	RANGRF_exon_chr17:8192575	1	1	0	NA	1	1	1	1	NA
SNHG9	141.798	70.2135	-1.017	0	DOWN	No	No	1	SNHG9_exon_chr16:2015184	1	1	0	NA	1	1	1	1	NA
RPAIN	272.312	159.407	-0.772	0	DOWN	No	No	1	RPAIN_exon_chr17:5335861	1	1	0	NA	2	0.8314	0.8421	0.0106	NA
LINC01089	33.8781	25.4676	-0.42	0.2446	NC	No	No	1	LINC01089_exon_chr12:122234148	1	1	0	NA	1	1	1	1	NA
MAPRE2	44.206	59.0961	0.4188	0.1991	NC	No	No	1	MAPRE2_exon_chr18:32720258	1	1	0	NA	3	0.0742	0.0552	-0.019	NA
CDT1	477.413	31.8553	-3.9208	0	DOWN	No	No	1	CDT1_exon_chr16:88874522	1	1	0	NA	3	0.313	0.2457	-0.0673	NA
APRT	1105.66	618.985	-0.8415	0	DOWN	No	No	1	APRT_exon_chr16:88876248	1	1	0	NA	1	1	1	1	NA
C7orf61	24.7602	39.233	0.6413	0.0627	UP	No	No	1	C7orf61_exon_chr7:100054608	1	1	0	NA	1	1	1	1	NA
MIR4750	9.0102	18.1347	0.9868	0.0554	UP	No	No	1	MIR4750_exon_chr19:50391431	1	1	0	NA	1	1	1	1	NA
CAGE1	1.2448	0.4944	-1.1663	0.4799	NC	No	No	1	CAGE1_exon_chr6:7386105	1	1	0	NA	1	1	1	1	NA
NFE2L3	11.3937	1.8301	-2.7395	0.0012	DOWN	No	No	1	NFE2L3_exon_chr7:26224152	1	1	0	NA	1	1	1	1	NA
DDX56	281.168	128.236	-1.1485	0	DOWN	No	No	1	DDX56_exon_chr7:44605678	1	1	0	NA	1	1	1	1	NA
LINC01547	1.6406	3.2133	0.9515	0.4365	NC	No	No	1	LINC01547_exon_chr21:46355011	1	1	0	NA	1	1	1	1	NA
EDEM2	124.558	134.04	0.1117	0.641	NC	No	No	1	EDEM2_exon_chr20:33703736	1	1	0	NA	1	1	1	1	NA
SUGCT	0.818	0	-1.9792	0.4346	NC	No	No	1	SUGCT_exon_chr7:40899914	1	1	0	NA	1	1	1	1	NA
RASSF3	67.9166	78.5903	0.2007	0.5429	NC	No	No	1	RASSF3_exon_chr12:65088542	1	1	0	NA	2	0.9467	0.9502	0.0035	NA
ZNF639	93.5638	28.5287	-1.6823	0	DOWN	No	No	1	ZNF639_exon_chr3:179051056	1	1	0	NA	4	0.9254	0.8711	-0.0543	NA
SHC3	2.2773	3.9701	0.8926	0.3678	NC	No	No	1	SHC3_exon_chr9:91628490	1	1	0	NA	1	1	1	1	NA
BAX	615.355	915.812	0.5754	0.0003	NC	No	No	1	BAX_exon_chr19:49464066	1	1	0	NA	1	1	1	1	NA
FEM1B	90.9866	93.0245	0.0467	0.9624	NC	No	No	1	FEM1B_exon_chr15:68581944	1	1	0	NA	7	0.4575	0.5651	0.1076	NA
LINC01798	67.0568	26.4858	-1.3164	0	DOWN	No	No	1	LINC01798_exon_chr2:66798377	1	1	0	NA	3	0.8114	0.7798	-0.0317	NA
FNTA	147.897	205.759	0.4717	0.0495	NC	No	No	1	FNTA_exon_chr8:42940302	1	1	0	NA	1	1	1	1	NA
CIDECP1	9.6136	41.2415	2.0903	0	UP	No	No	1	CIDECP1_exon_chr3:10059755	1	1	0	NA	1	1	1	1	NA
BMP7	0	13.1058	6.3718	0	UP	No	No	1	BMP7_exon_chr20:55746164	1	1	0	NA	1	1	1	1	NA
H2BC4	13.956	0.7534	-4.1021	0.0003	DOWN	No	No	1	H2BC4_exon_chr6:26124132	1	1	0	NA	1	1	1	1	NA
RAB33B	0	0.2472	1.1251	0.6535	NC	No	No	1	RAB33B_exon_chr4:140393839	1	1	0	NA	1	1	1	1	NA
ARMC7	51.4601	74.5964	0.5282	0.0541	NC	No	No	1	ARMC7_exon_chr17:73124771	1	1	0	NA	1	1	1	1	NA
HMG20B	333.945	165.973	-1.0242	0	DOWN	No	No	1	HMG20B_exon_chr19:3578506	1	1	0	NA	1	1	1	1	NA
MRPS21	230.564	137.196	-0.7533	0.0001	DOWN	No	No	1	MRPS21_exon_chr1:150280481	1	1	0	NA	1	1	1	1	NA
FAAP24	1.5229	0.2436	-2.1373	0.2337	NC	No	No	1	FAAP24_exon_chr19:33467336	1	1	0	NA	1	1	1	1	NA
LINC01800	1.7924	43.612	4.6782	0	UP	No	No	1	LINC01800_exon_chr2:65074746	1	1	0	NA	4	0.0798	0.4008	0.321	NA
RPL29	3126.47	2637.4	-0.2461	0.5223	NC	No	No	1	RPL29_exon_chr3:52028142	1	1	0	NA	1	1	1	1	NA
SEPHS2	824.344	843.197	0.0307	1	NC	No	No	1	SEPHS2_exon_chr16:30457195	1	1	0	NA	3	0.7616	0.7674	0.0058	NA
DPYSL3	1.7599	75.6464	5.4659	0	UP	No	No	1	DPYSL3_exon_chr5:146773686	1	1	0	NA	2	0.5418	0.6277	0.0858	NA
TCEAL8	91.4235	58.1287	-0.6429	0.0123	DOWN	No	No	1	TCEAL8_exon_chrX:102508945	1	1	0	NA	1	1	1	1	NA
POLD4	68.0211	381.769	2.4893	0	UP	No	No	1	POLD4_exon_chr11:67119490	1	1	0	NA	1	1	1	1	NA
NEU4	0.471	9.6581	4.4722	0.0002	UP	No	No	1	NEU4_exon_chr2:242757376	1	1	0	NA	1	1	1	1	NA
LPCAT4	31.7255	44.8805	0.5253	0.1111	NC	No	No	1	LPCAT4_exon_chr15:34651503	1	1	0	NA	1	1	1	1	NA
RCAN1	274.012	634.534	1.2147	0	UP	No	No	1	RCAN1_exon_chr21:35890554	1	1	0	NA	7	0.6615	0.6697	0.0081	NA
PHC3	34.1539	46.853	0.4729	0.1463	NC	No	No	1	PHC3_exon_chr3:169815172	1	1	0	NA	3	0.7612	0.8342	0.0731	NA
FRRS1	11.4138	86.099	2.9488	0	UP	No	No	1	FRRS1_exon_chr1:100174676	1	1	0	NA	4	0.2636	0.2513	-0.0123	NA
DPEP1	0.237	6.6531	4.7224	0.0007	UP	No	No	1	DPEP1_exon_chr16:89704459	1	1	0	NA	1	1	1	1	NA
TOGARAM2	1.3834	89.9439	6.1308	0	UP	No	No	1	TOGARAM2_exon_chr2:29274621	1	1	0	NA	1	1	1	1	NA
AGAP4	12.6408	20.6388	0.6849	0.4604	NC	No	No	1	AGAP4_exon_chr10:46322838	1	1	0	NA	1	1	1	1	NA
FAM207A	48.1061	169.535	1.8129	0	UP	No	No	1	FAM207A_exon_chr21:46396594	1	1	0	NA	1	1	1	1	NA
ZNF107	68.3899	22.3593	-1.6104	0	DOWN	No	No	1	ZNF107_exon_chr7:64166701	1	1	0	NA	1	1	1	1	NA
TNFSF15	0	77.2645	8.9334	0	UP	No	No	1	TNFSF15_exon_chr9:117553186	1	1	0	NA	6	0	0.6721	0.6721	NA
LOC100506730	15.1978	8.3685	-0.7752	0.1182	NC	No	No	1	LOC100506730_exon_chr1:19622230	1	1	0	NA	1	1	1	1	NA
TPRN	26.7355	5.2941	-2.4728	0	DOWN	No	No	1	TPRN_exon_chr9:140086626	1	1	0	NA	1	1	1	1	NA
BTK	875.496	643.652	-0.441	0.0024	NC	No	No	1	BTK_exon_chrX:100604944	1	1	0	NA	1	1	1	1	NA
EFCAB13	0.471	0.2436	-0.4036	0.6892	NC	No	No	1	EFCAB13_exon_chr17:45507183	1	1	0	NA	1	1	1	1	NA
SIVA1	741.329	126.865	-2.5515	0	DOWN	No	No	1	SIVA1_exon_chr14:105225764	1	1	0	NA	1	1	1	1	NA
LINC01882	4.2851	2.6635	-0.675	0.3835	NC	No	No	1	LINC01882_exon_chr18:12739929	1	1	0	NA	1	1	1	1	NA
ANKRD49	75.2808	67.6659	-0.1504	0.5965	NC	No	No	1	ANKRD49_exon_chr11:94231236	1	1	0	NA	2	0.9452	0.9214	-0.0238	NA
TM4SF19-TCTEX1D2	0	176.334	10.1298	0	UP	No	No	1	TM4SF19-TCTEX1D2_exon_chr3:196050868	1	1	0	NA	4	0	0.8302	0.8302	NA
MGST1	395.808	229.238	-0.7889	0	DOWN	No	No	1	MGST1_exon_chr12:16516728	1	1	0	NA	1	1	1	1	NA
LOC284412	1.612	0.9779	-0.6507	0.5928	NC	No	No	1	LOC284412_exon_chr19:37756987	1	1	0	NA	1	1	1	1	NA
CHTOP	110.517	79.8389	-0.4479	0.0804	NC	No	No	1	CHTOP_exon_chr1:153617539	1	1	0	NA	5	0.2963	0.3186	0.0223	NA
ETV4	34.1856	16.889	-0.9795	0.0237	DOWN	No	No	1	ETV4_exon_chr17:41606111	1	1	0	NA	1	1	1	1	NA
COL4A1	4.6027	2.8845	-0.6288	0.4758	NC	No	No	1	COL4A1_exon_chr13:110802791	1	1	0	NA	2	0.1562	0.0104	-0.1458	NA
ALOX5AP	132.407	1925.21	3.8598	0	UP	No	No	1	ALOX5AP_exon_chr13:31338080	1	1	0	NA	1	1	1	1	NA
POLR2H	349.802	200.78	-0.8099	0	DOWN	No	No	1	POLR2H_exon_chr3:184085900	1	1	0	NA	1	1	1	1	NA
NUPR1	3.4563	33.3069	3.2888	0.0031	UP	No	No	1	NUPR1_exon_chr16:28548990	1	1	0	NA	1	1	1	1	NA
NCAPH	121.775	7.9536	-3.9684	0	DOWN	No	No	1	NCAPH_exon_chr2:97039029	1	1	0	NA	2	0.0566	0.086	0.0293	NA
ANKIB1	57.8661	96.3072	0.7538	0.0038	UP	No	No	1	ANKIB1_exon_chr7:92027525	1	1	0	NA	4	0.9315	0.9499	0.0184	NA
SLC44A1	170.298	150.381	-0.1721	0.5304	NC	No	No	1	SLC44A1_exon_chr9:108151313	1	1	0	NA	1	1	1	1	NA
NDUFB2	900.725	808.404	-0.1545	0.5922	NC	No	No	1	NDUFB2_exon_chr7:140406362	1	1	0	NA	1	1	1	1	NA
SLC31A2	33.0841	454.409	3.7842	0	UP	No	No	1	SLC31A2_exon_chr9:115925028	1	1	0	NA	3	0.9271	0.9321	0.005	NA
TNFRSF12A	185.498	1733.26	3.2269	0	UP	No	No	1	TNFRSF12A_exon_chr16:3071771	1	1	0	NA	1	1	1	1	NA
LOC101929076	30.5605	1.2323	-4.473	0	DOWN	No	No	1	LOC101929076_exon_chr15:68128119	1	1	0	NA	1	1	1	1	NA
ASB2	82.81	280.429	1.7553	0	UP	No	No	1	ASB2_exon_chr14:94401138	1	1	0	NA	1	1	1	1	NA
ANKRD52	109.022	104.809	-0.0521	0.8671	NC	No	No	1	ANKRD52_exon_chr12:56637176	1	1	0	NA	2	0.4497	0.5136	0.0639	NA
RPSAP58	14.7694	18.1704	0.2402	0.6	NC	No	No	1	RPSAP58_exon_chr19:24009871	1	1	0	NA	1	1	1	1	NA
RRP9	76.5589	33.7718	-1.1964	0.0011	DOWN	No	No	1	RRP9_exon_chr3:51967615	1	1	0	NA	1	1	1	1	NA
GABPB1-AS1	177.376	114.017	-0.6263	0.0267	DOWN	No	No	1	GABPB1-AS1_exon_chr15:50646370	1	1	0	NA	8	0.4737	0.4348	-0.0389	NA
TNFAIP8L1	23.1739	55.8843	1.2918	0.0002	UP	No	No	1	TNFAIP8L1_exon_chr19:4651878	1	1	0	NA	3	0.9467	0.9118	-0.0348	NA
HDAC4	31.3289	23.0762	-0.425	0.1878	NC	No	No	1	HDAC4_exon_chr2:239974832	1	1	0	NA	4	0.6127	0.5729	-0.0398	NA
TSPAN5	13.9065	3.307	-2.0629	0.0024	DOWN	No	No	1	TSPAN5_exon_chr4:99393738	1	1	0	NA	1	1	1	1	NA
CYFIP1	108.528	615.266	2.508	0	UP	No	No	1	CYFIP1_exon_chr15:23002875	1	1	0	NA	1	1	1	1	NA
HCFC1-AS1	0	0.7308	2.2733	0.466	NC	No	No	1	HCFC1-AS1_exon_chrX:153235235	1	1	0	NA	1	1	1	1	NA
ACBD7	0	0.9743	2.6518	0.3946	NC	No	No	1	ACBD7_exon_chr10:15120602	1	1	0	NA	1	1	1	1	NA
DRAXIN	1.1379	0	-2.4351	0.3774	NC	No	No	1	DRAXIN_exon_chr1:11779640	1	1	0	NA	1	1	1	1	NA
CCNG2	5.9071	12.7381	1.1533	0.0367	UP	No	No	1	CCNG2_exon_chr4:78086953	1	1	0	NA	4	0.1524	0.034	-0.1184	NA
ASH1L-AS1	13.7686	9.5921	-0.5499	0.2788	NC	No	No	1	ASH1L-AS1_exon_chr1:155532771	1	1	0	NA	1	1	1	1	NA
LINC01003	2.5833	3.0611	0.2099	0.6637	NC	No	No	1	LINC01003_exon_chr7:152161208	1	1	0	NA	2	0.4262	0.3026	-0.1236	NA
LOC728975	1.4075	11.0259	2.8738	0.0002	UP	No	No	1	LOC728975_exon_chr11:64948543	1	1	0	NA	1	1	1	1	NA
RXRA	838.585	2152.63	1.3595	0	UP	No	No	1	RXRA_exon_chr9:137328312	1	1	0	NA	1	1	1	1	NA
TMEM187	5.3169	13.7709	1.3919	0.0126	UP	No	No	1	TMEM187_exon_chrX:153247300	1	1	0	NA	2	0.5669	0.5162	-0.0506	NA
LINC01191	0.1898	1.49	2.5614	0.2211	NC	No	No	1	LINC01191_exon_chr2:114764595	1	1	0	NA	1	1	1	1	NA
TSKU	6.8157	0.9946	-2.666	0.0153	DOWN	No	No	1	TSKU_exon_chr11:76506652	1	1	0	NA	1	1	1	1	NA
SCAT1	4.8397	44.8679	3.206	0	UP	No	No	1	SCAT1_exon_chr17:76615126	1	1	0	NA	1	1	1	1	NA
MIPEP	20.6819	4.7924	-2.0726	0.0001	DOWN	No	No	1	MIPEP_exon_chr13:24304584	1	1	0	NA	1	1	1	1	NA
NADK	136.083	142.768	0.0611	0.9496	NC	No	No	1	NADK_exon_chr1:1684499	1	1	0	NA	3	0.523	0.6083	0.0853	NA
PLAA	275.792	321.405	0.2197	0.7043	NC	No	No	1	PLAA_exon_chr9:26906074	1	1	0	NA	5	0.4561	0.5082	0.0521	NA
RAB3A	7.9064	2.4032	-1.6781	0.0608	DOWN	No	No	1	RAB3A_exon_chr19:18308470	1	1	0	NA	1	1	1	1	NA
ARL16	351.392	262.108	-0.4269	0.0433	NC	No	No	1	ARL16_exon_chr17:79648909	1	1	0	NA	1	1	1	1	NA
ASCC2	161.6	168.406	0.0474	1	NC	No	No	1	ASCC2_exon_chr22:30185173	1	1	0	NA	1	1	1	1	NA
DHRS7B	230.908	274.668	0.2434	0.3656	NC	No	No	1	DHRS7B_exon_chr17:21094260	1	1	0	NA	1	1	1	1	NA
FYCO1	36.7333	41.5371	0.1382	0.8352	NC	No	No	1	FYCO1_exon_chr3:45963332	1	1	0	NA	2	0.8356	0.8845	0.0489	NA
CCNT1	31.5318	32.9622	0.049	0.735	NC	No	No	1	CCNT1_exon_chr12:49088219	1	1	0	NA	2	0.9514	0.9338	-0.0176	NA
SMIM4	1065.38	4904.97	2.2027	0	UP	No	No	1	SMIM4_exon_chr3:52574439	1	1	0	NA	1	1	1	1	NA
DYNLRB1	280.274	375.029	0.4174	0.016	NC	No	No	1	DYNLRB1_exon_chr20:33128384	1	1	0	NA	1	1	1	1	NA
MAP2K5	78.9438	62.7055	-0.3197	0.2034	NC	No	No	1	MAP2K5_exon_chr15:68098983	1	1	0	NA	1	1	1	1	NA
FAM53C	19.4565	21.9995	0.2015	0.5763	NC	No	No	1	FAM53C_exon_chr5:137682390	1	1	0	NA	3	0.7468	0.7697	0.0229	NA
SLC12A9	345.62	505.389	0.5449	0.0001	NC	No	No	1	SLC12A9_exon_chr7:100462908	1	1	0	NA	1	1	1	1	NA
KCNC4	1.5972	1.2654	-0.302	0.6797	NC	No	No	1	KCNC4_exon_chr1:110774842	1	1	0	NA	2	0.25	0.25	0	NA
NPW	0.7111	0.7534	0.1909	0.7615	NC	No	No	1	NPW_exon_chr16:2070533	1	1	0	NA	1	1	1	1	NA
NOP10	1430.57	2843.43	0.9903	0	UP	No	No	1	NOP10_exon_chr15:34634309	1	1	0	NA	1	1	1	1	NA
ZNF408	26.4551	38.6402	0.5303	0.1118	NC	No	No	1	ZNF408_exon_chr11:46725902	1	1	0	NA	1	1	1	1	NA
PCBD1	127.647	90.1877	-0.5118	0.0081	NC	No	No	1	PCBD1_exon_chr10:72643805	1	1	0	NA	1	1	1	1	NA
DNAJC15	74.527	76.3454	0.0305	1	NC	No	No	1	DNAJC15_exon_chr13:43681313	1	1	0	NA	3	0.4815	0.5542	0.0727	NA
EPHB4	114.078	13.277	-3.1016	0	DOWN	No	No	1	EPHB4_exon_chr7:100401212	1	1	0	NA	1	1	1	1	NA
PHF10	573.708	143.509	-1.9986	0	DOWN	No	No	1	PHF10_exon_chr6:170104184	1	1	0	NA	1	1	1	1	NA
GLRX5	391.495	136.145	-1.5238	0	DOWN	No	No	1	GLRX5_exon_chr14:96010283	1	1	0	NA	4	0.5917	0.6155	0.0239	NA
CES1	2063.33	7031.77	1.7687	0.0033	UP	No	No	1	CES1_exon_chr16:55837144	1	1	0	NA	1	1	1	1	NA
GALE	149.945	263.052	0.8042	0.0002	UP	No	No	1	GALE_exon_chr1:24122497	1	1	0	NA	1	1	1	1	NA
TMED10	1061.45	993.3	-0.0943	0.6973	NC	No	No	1	TMED10_exon_chr14:75601709	1	1	0	NA	3	0.9317	0.9387	0.007	NA
DCTPP1	392.69	109.097	-1.8537	0	DOWN	No	No	1	DCTPP1_exon_chr16:30435854	1	1	0	NA	1	1	1	1	NA
INTS12	43.3438	30.0223	-0.5373	0.1486	NC	No	No	1	INTS12_exon_chr4:106604474	1	1	0	NA	1	1	1	1	NA
CELSR3	9.8336	21.2354	1.0738	0.0216	UP	No	No	1	CELSR3_exon_chr3:48675665	1	1	0	NA	1	1	1	1	NA
NUTM2B	7.3332	8.3558	0.1742	0.6904	NC	No	No	1	NUTM2B_exon_chr10:81471455	1	1	0	NA	1	1	1	1	NA
ZBED8	3.0504	1.9749	-0.5322	0.6007	NC	No	No	1	ZBED8_exon_chr5:159822546	1	1	0	NA	1	1	1	1	NA
TBC1D14	142.503	94.339	-0.5741	0.047	NC	No	No	1	TBC1D14_exon_chr4:7032053	1	1	0	NA	1	1	1	1	NA
C1orf61	2.5624	3.8218	0.4629	0.5632	NC	No	No	1	C1orf61_exon_chr1:156374393	1	1	0	NA	1	1	1	1	NA
TOMM7	2294.97	2687.03	0.2274	0.407	NC	No	No	1	TOMM7_exon_chr7:22852804	1	1	0	NA	1	1	1	1	NA
COMMD2	166.407	224.721	0.4356	0.0027	NC	No	No	1	COMMD2_exon_chr3:149459505	1	1	0	NA	5	0.3118	0.2929	-0.0189	NA
S100A14	1.3958	6.122	2.0999	0.0452	UP	No	No	1	S100A14_exon_chr1:153587498	1	1	0	NA	1	1	1	1	NA
ZNF37BP	339.444	114.865	-1.5547	0	DOWN	No	No	1	ZNF37BP_exon_chr10:43016575	1	1	0	NA	10	0.4816	0.5155	0.0339	NA
YWHAZ	1654.73	4042.43	1.288	0	UP	No	No	1	YWHAZ_exon_chr8:101932980	1	1	0	NA	12	0.6509	0.6117	-0.0393	NA
BIRC5	245.183	18.3709	-3.7564	0	DOWN	No	No	1	BIRC5_exon_chr17:76219545	1	1	0	NA	6	0.3597	0.342	-0.0177	NA
HDAC10	46.546	38.9365	-0.2726	0.3597	NC	No	No	1	HDAC10_exon_chr22:50683959	1	1	0	NA	1	1	1	1	NA
IFNGR2	70.18	803.577	3.5222	0	UP	No	No	1	IFNGR2_exon_chr21:34809134	1	1	0	NA	1	1	1	1	NA
MRPL41	428.291	361.223	-0.2497	0.1948	NC	No	No	1	MRPL41_exon_chr9:140446525	1	1	0	NA	1	1	1	1	NA
RORB	15.7229	0.9851	-3.8446	0	DOWN	No	No	1	RORB_exon_chr9:77300378	1	1	0	NA	3	0.5539	0.5	-0.0539	NA
DNAJC4	27.2243	83.3602	1.6163	0	UP	No	No	1	DNAJC4_exon_chr11:64001365	1	1	0	NA	1	1	1	1	NA
ANKS3	49.1572	54.4041	0.1377	0.6495	NC	No	No	1	ANKS3_exon_chr16:4746897	1	1	0	NA	1	1	1	1	NA
LOC220729	14.2853	23.4675	0.7077	0.0633	UP	No	No	1	LOC220729_exon_chr3:197341493	1	1	0	NA	1	1	1	1	NA
BTBD1	56.8273	99.5992	0.8147	0.3897	NC	No	No	1	BTBD1_exon_chr15:83686977	1	1	0	NA	5	0.4649	0.5397	0.0748	NA
NUDT16	55.2185	34.6138	-0.676	0.0375	DOWN	No	No	1	NUDT16_exon_chr3:131102005	1	1	0	NA	5	0.1432	0.0699	-0.0733	NA
GLB1L	0.8056	5.3352	2.6911	0.0326	UP	No	No	1	GLB1L_exon_chr2:220102069	1	1	0	NA	1	1	1	1	NA
YY1AP1	81.2174	59.3833	-0.4559	0.1593	NC	No	No	1	YY1AP1_exon_chr1:155630724	1	1	0	NA	1	1	1	1	NA
LTA4H	201.633	245.22	0.2917	0.2097	NC	No	No	1	LTA4H_exon_chr12:96394884	1	1	0	NA	4	0.7507	0.7481	-0.0025	NA
TMEM167B	46.3299	42.5286	-0.1038	0.6856	NC	No	No	1	TMEM167B_exon_chr1:109637038	1	1	0	NA	1	1	1	1	NA
TBC1D10C	15.558	497.353	5.0325	0	UP	No	No	1	TBC1D10C_exon_chr11:67176877	1	1	0	NA	1	1	1	1	NA
TPCN1	63.0575	147.953	1.2249	0	UP	No	No	1	TPCN1_exon_chr12:113733764	1	1	0	NA	1	1	1	1	NA
MAPKAPK5	112.081	92.3507	-0.2824	0.2854	NC	No	No	1	MAPKAPK5_exon_chr12:112330770	1	1	0	NA	8	0.3868	0.4834	0.0966	NA
TRIM71	4.3223	0	-4.3669	0.0018	DOWN	No	No	1	TRIM71_exon_chr3:32931851	1	1	0	NA	1	1	1	1	NA
OPRL1	10.8569	10.8988	-0.0508	0.754	NC	No	No	1	OPRL1_exon_chr20:62729628	1	1	0	NA	1	1	1	1	NA
CORO1A	2238.83	2245.46	0.004	1	NC	No	No	1	CORO1A_exon_chr16:30200004	1	1	0	NA	1	1	1	1	NA
ASTE1	24.005	12.0571	-0.963	0.0248	DOWN	No	No	1	ASTE1_exon_chr3:130733231	1	1	0	NA	2	0.9234	0.897	-0.0264	NA
PFDN5	2660.97	6118.35	1.2014	0	UP	No	No	1	PFDN5_exon_chr12:53693052	1	1	0	NA	1	1	1	1	NA
MYO9B	389.385	1534.8	1.9781	0	UP	No	No	1	MYO9B_exon_chr19:17322703	1	1	0	NA	2	0.9003	0.8727	-0.0276	NA
ASB16-AS1	2.9481	0.2436	-3.1033	0.0432	DOWN	No	No	1	ASB16-AS1_exon_chr17:42255184	1	1	0	NA	1	1	1	1	NA
POLR3E	75.3002	32.8277	-1.1811	0	DOWN	No	No	1	POLR3E_exon_chr16:22344964	1	1	0	NA	4	0.7269	0.6484	-0.0785	NA
MHENCR	76.1057	26.9945	-1.4818	0	DOWN	No	No	1	MHENCR_exon_chr20:62259542	1	1	0	NA	1	1	1	1	NA
MRPL32	63.4084	48.5692	-0.4208	0.2901	NC	No	No	1	MRPL32_exon_chr7:42976920	1	1	0	NA	3	0.7918	0.7633	-0.0285	NA
RBMS2	0.8738	2.6024	1.5649	0.2097	NC	No	No	1	RBMS2_exon_chr12:56982923	1	1	0	NA	2	0.75	0.5626	-0.1874	NA
RBM4B	8.6709	14.835	0.8003	0.166	NC	No	No	1	RBM4B_exon_chr11:66433049	1	1	0	NA	1	1	1	1	NA
DYM	307.467	266.072	-0.2034	0.5365	NC	No	No	1	DYM_exon_chr18:46570574	1	1	0	NA	6	0.0753	0.0753	0	NA
TUBB2A	18.9956	23.6416	0.3383	0.403	NC	No	No	1	TUBB2A_exon_chr6:3155289	1	1	0	NA	1	1	1	1	NA
HMGA2-AS1	0	11.3002	6.1903	0	UP	No	No	1	HMGA2-AS1_exon_chr12:66253868	1	1	0	NA	2	0	0.9106	0.9106	NA
CBR4	43.422	34.083	-0.3184	0.3124	NC	No	No	1	CBR4_exon_chr4:169911479	1	1	0	NA	3	0.4533	0.3134	-0.1399	NA
NFE2	13.2759	0.2436	-5.2621	0	DOWN	No	No	1	NFE2_exon_chr12:54687165	1	1	0	NA	1	1	1	1	NA
NUTM2A-AS1	31.2127	24.166	-0.3505	0.3641	NC	No	No	1	NUTM2A-AS1_exon_chr10:88998629	1	1	0	NA	1	1	1	1	NA
TMEM65	69.0157	49.7768	-0.4584	0.1421	NC	No	No	1	TMEM65_exon_chr8:125326302	1	1	0	NA	6	0.6127	0.619	0.0062	NA
ATP10D	6.4556	24.2785	1.9255	0.0001	UP	No	No	1	ATP10D_exon_chr4:47593058	1	1	0	NA	1	1	1	1	NA
SH3TC1	53.8025	704.577	3.7224	0	UP	No	No	1	SH3TC1_exon_chr4:8242424	1	1	0	NA	1	1	1	1	NA
C3orf70	0.7591	0.5062	-0.457	0.6868	NC	No	No	1	C3orf70_exon_chr3:184801351	1	1	0	NA	1	1	1	1	NA
RPS13	2744.88	2860.91	0.0593	1	NC	No	No	1	RPS13_exon_chr11:17096291	1	1	0	NA	1	1	1	1	NA
CAMTA1-DT	3.0543	1.5031	-0.9147	0.3784	NC	No	No	1	CAMTA1-DT_exon_chr1:6844105	1	1	0	NA	1	1	1	1	NA
COMTD1	72.28	47.0647	-0.6142	0.0775	DOWN	No	No	1	COMTD1_exon_chr10:76993983	1	1	0	NA	1	1	1	1	NA
NLK	23.1971	31.5302	0.4712	0.1998	NC	No	No	1	NLK_exon_chr17:26521607	1	1	0	NA	1	1	1	1	NA
TGFBR2	11.8282	98.1872	3.041	0	UP	No	No	1	TGFBR2_exon_chr3:30732911	1	1	0	NA	1	1	1	1	NA
RASGRP3	0.2339	44.4328	7.4253	0	UP	No	No	1	RASGRP3_exon_chr2:33787795	1	1	0	NA	3	0.25	0.8856	0.6356	NA
DNAAF3	19.4697	0	-6.5384	0	DOWN	No	No	1	DNAAF3_exon_chr19:55670817	1	1	0	NA	1	1	1	1	NA
TSKS	1.1503	0	-2.4797	0.3481	NC	No	No	1	TSKS_exon_chr19:50243189	1	1	0	NA	1	1	1	1	NA
HCRT	0.9388	1.6019	0.7405	0.5769	NC	No	No	1	HCRT_exon_chr17:40336546	1	1	0	NA	1	1	1	1	NA
GAS8	1.5965	0.2472	-2.1945	0.2554	NC	No	No	1	GAS8_exon_chr16:90109603	1	1	0	NA	1	1	1	1	NA
SLC25A23	159.064	189.922	0.2578	0.2841	NC	No	No	1	SLC25A23_exon_chr19:6442170	1	1	0	NA	1	1	1	1	NA
MRPL27	444.955	298.472	-0.581	0.0025	NC	No	No	1	MRPL27_exon_chr17:48445659	1	1	0	NA	1	1	1	1	NA
VCP	876.321	1076.34	0.2947	0.0476	NC	No	No	1	VCP_exon_chr9:35057219	1	1	0	NA	4	0.4217	0.4618	0.04	NA
PORCN	11.6671	22.7133	0.9875	0.0177	UP	No	No	1	PORCN_exon_chrX:48378762	1	1	0	NA	1	1	1	1	NA
GOLGA5	82.3986	152.016	0.892	0	UP	No	No	1	GOLGA5_exon_chr14:93305710	1	1	0	NA	2	0.1232	0.1171	-0.0062	NA
IL10	0	12.5724	6.3099	0	UP	No	No	1	IL10_exon_chr1:206942073	1	1	0	NA	1	1	1	1	NA
BCR	15.805	3.3803	-2.2934	0.108	NC	No	No	1	BCR_exon_chr22:23657619	1	1	0	NA	1	1	1	1	NA
EEF1AKMT4	117.363	23.0265	-2.3887	0	DOWN	No	No	1	EEF1AKMT4_exon_chr3:183976075	1	1	0	NA	1	1	1	1	NA
LOC100131289	1.4338	5.1518	1.8518	0.0665	UP	No	No	1	LOC100131289_exon_chr6:27730298	1	1	0	NA	2	0.2562	0.5268	0.2706	NA
CIDEB	73.4356	35.197	-1.0259	0.0012	DOWN	No	No	1	CIDEB_exon_chr14:24774971	1	1	0	NA	1	1	1	1	NA
FGD5-AS1	246.542	289.725	0.2344	0.4378	NC	No	No	1	FGD5-AS1_exon_chr3:14987661	1	1	0	NA	7	0.278	0.3011	0.0231	NA
MT1H	2.5361	0.4872	-2.1882	0.1436	NC	No	No	1	MT1H_exon_chr16:56704809	1	1	0	NA	1	1	1	1	NA
RPS5	3185.59	3058.67	-0.059	0.7715	NC	No	No	1	RPS5_exon_chr19:58906048	1	1	0	NA	1	1	1	1	NA
SPHK2	26.9392	22.6141	-0.2726	0.5239	NC	No	No	1	SPHK2_exon_chr19:49131937	1	1	0	NA	1	1	1	1	NA
SIGLEC6	240.18	28.0272	-3.0763	0	DOWN	No	No	1	SIGLEC6_exon_chr19:52023509	1	1	0	NA	6	0.9321	0.9567	0.0245	NA
SUCO	11.3619	8.8989	-0.3823	0.4184	NC	No	No	1	SUCO_exon_chr1:172578955	1	1	0	NA	2	0.5716	0.5758	0.0042	NA
IARS2	362.645	214.688	-0.747	0	DOWN	No	No	1	IARS2_exon_chr1:220320834	1	1	0	NA	1	1	1	1	NA
USP13	65.5084	18.4224	-1.8175	0	DOWN	No	No	1	USP13_exon_chr3:179501835	1	1	0	NA	2	0.7658	0.8367	0.0709	NA
SRPRB	197.683	64.6964	-1.6171	0	DOWN	No	No	1	SRPRB_exon_chr3:133538396	1	1	0	NA	6	0.6324	0.5677	-0.0647	NA
ZNF559	0.4679	0.4944	0.2872	0.7219	NC	No	No	1	ZNF559_exon_chr19:9452292	1	1	0	NA	2	0.1251	0.25	0.1249	NA
CCAR2	58.9869	45.7851	-0.3839	0.2122	NC	No	No	1	CCAR2_exon_chr8:22477150	1	1	0	NA	3	0.5479	0.5834	0.0355	NA
MAPK14	299.283	226.416	-0.4043	0.0038	NC	No	No	1	MAPK14_exon_chr6:36076156	1	1	0	NA	10	0.8754	0.9238	0.0484	NA
MTFR1	33.1531	16.0324	-1.0274	0.0063	DOWN	No	No	1	MTFR1_exon_chr8:66621210	1	1	0	NA	2	0.5603	0.5795	0.0192	NA
WDR55	108.207	182.477	0.7502	0.2749	NC	No	No	1	WDR55_exon_chr5:140048917	1	1	0	NA	1	1	1	1	NA
TM2D3	65.5571	79.3785	0.2993	0.4444	NC	No	No	1	TM2D3_exon_chr15:102182847	1	1	0	NA	1	1	1	1	NA
PTGIR	12.8817	19.1573	0.5343	0.3047	NC	No	No	1	PTGIR_exon_chr19:47124929	1	1	0	NA	1	1	1	1	NA
CTSZ	99.7963	118.329	0.2386	0.5007	NC	No	No	1	CTSZ_exon_chr20:57570814	1	1	0	NA	1	1	1	1	NA
ITPK1	50.8753	65.9208	0.379	0.1312	NC	No	No	1	ITPK1_exon_chr14:93408249	1	1	0	NA	3	0.2385	0.3006	0.0621	NA
IQCH-AS1	14.1156	10.401	-0.415	0.3413	NC	No	No	1	IQCH-AS1_exon_chr15:67807598	1	1	0	NA	1	1	1	1	NA
MIR1225	10.5664	7.5704	-0.5069	0.3309	NC	No	No	1	MIR1225_exon_chr16:2140591	1	1	0	NA	1	1	1	1	NA
RRAGB	1.416	0.4967	-1.3084	0.4345	NC	No	No	1	RRAGB_exon_chrX:55784678	1	1	0	NA	1	1	1	1	NA
CA5B	30.4296	24.0003	-0.3453	0.3448	NC	No	No	1	CA5B_exon_chrX:15800607	1	1	0	NA	7	0.464	0.445	-0.019	NA
PELI3	8.939	11.442	0.3777	0.5535	NC	No	No	1	PELI3_exon_chr11:66243068	1	1	0	NA	1	1	1	1	NA
PRDX4	340.098	75.6607	-2.1835	0	DOWN	No	No	1	PRDX4_exon_chrX:23704401	1	1	0	NA	1	1	1	1	NA
RPL13AP3	0	0.2531	1.1251	0.6083	NC	No	No	1	RPL13AP3_exon_chr14:56232962	1	1	0	NA	1	1	1	1	NA
COPS5	140.543	126.245	-0.1527	0.7868	NC	No	No	1	COPS5_exon_chr8:67955552	1	1	0	NA	1	1	1	1	NA
STXBP5-AS1	0	5.8519	5.183	0.0001	UP	No	No	1	STXBP5-AS1_exon_chr6:147163945	1	1	0	NA	1	1	1	1	NA
LINC00877	0.9063	2.9389	1.6439	0.2	NC	No	No	1	LINC00877_exon_chr3:72085671	1	1	0	NA	1	1	1	1	NA
MRPL37	293.671	136.073	-1.1177	0	DOWN	No	No	1	MRPL37_exon_chr1:54683844	1	1	0	NA	1	1	1	1	NA
RAVER2	0	0.2436	1.1251	0.6226	NC	No	No	1	RAVER2_exon_chr1:65296521	1	1	0	NA	1	1	1	1	NA
MT1X	79.4249	27.4167	-1.5364	0.0003	DOWN	No	No	1	MT1X_exon_chr16:56717869	1	1	0	NA	1	1	1	1	NA
FURIN	100.43	426.857	2.0864	0	UP	No	No	1	FURIN_exon_chr15:91424515	1	1	0	NA	1	1	1	1	NA
CIAPIN1	101.474	51.4887	-0.9581	0.0002	DOWN	No	No	1	CIAPIN1_exon_chr16:57463192	1	1	0	NA	2	0.4629	0.3643	-0.0987	NA
TEX29	0	0.4261	1.1251	0.6083	NC	No	No	1	TEX29_exon_chr13:111996429	1	1	0	NA	1	1	1	1	NA
HOOK2	33.267	80.2331	1.2603	0	UP	No	No	1	HOOK2_exon_chr19:12874245	1	1	0	NA	1	1	1	1	NA
FBXL4	21.5696	15.7608	-0.4883	0.2031	NC	No	No	1	FBXL4_exon_chr6:99322317	1	1	0	NA	5	0.4151	0.4034	-0.0118	NA
PPP6R1	1582.1	800.607	-0.9813	0	DOWN	No	No	1	PPP6R1_exon_chr19:55741899	1	1	0	NA	2	0.8914	0.8945	0.003	NA
GZF1	23.2513	16.2706	-0.5441	0.1383	NC	No	No	1	GZF1_exon_chr20:23350727	1	1	0	NA	4	0.2877	0.176	-0.1117	NA
LINC00565	9.1241	26.8424	1.5287	0.0004	UP	No	No	1	LINC00565_exon_chr13:114631964	1	1	0	NA	1	1	1	1	NA
ARHGAP45	662.268	1031.88	0.6383	0	UP	No	No	1	ARHGAP45_exon_chr19:1085658	1	1	0	NA	2	0.0819	0.0967	0.0148	NA
AGA	1.6058	7.8666	2.3704	0.0072	UP	No	No	1	AGA_exon_chr4:178352962	1	1	0	NA	2	0.0017	0.3932	0.3914	NA
MRC2	434.158	895.226	1.0456	0	UP	No	No	1	MRC2_exon_chr17:60769591	1	1	0	NA	1	1	1	1	NA
SPTY2D1OS	0.4679	0	-1.1365	0.6194	NC	No	No	1	SPTY2D1OS_exon_chr11:18625318	1	1	0	NA	1	1	1	1	NA
MARCHF7	158.672	258.672	0.7125	0	UP	No	No	1	MARCHF7_exon_chr2:160623794	1	1	0	NA	5	0.7118	0.6629	-0.0489	NA
GTF2H3	73.5255	65.5525	-0.1438	0.7327	NC	No	No	1	GTF2H3_exon_chr12:124144712	1	1	0	NA	1	1	1	1	NA
MRPS28	100.882	50.3232	-1.0297	0.0001	DOWN	No	No	1	MRPS28_exon_chr8:80831383	1	1	0	NA	3	0.591	0.6361	0.0451	NA
GATA2-AS1	1.3625	0	-2.6923	0.2398	NC	No	No	1	GATA2-AS1_exon_chr3:128220451	1	1	0	NA	1	1	1	1	NA
MPP1	76.7092	106.177	0.4835	0.1253	NC	No	No	1	MPP1_exon_chrX:154007628	1	1	0	NA	1	1	1	1	NA
MLKL	80.94	93.3862	0.2126	0.465	NC	No	No	1	MLKL_exon_chr16:74706436	1	1	0	NA	1	1	1	1	NA
CDK14	20.0878	15.3059	-0.3586	0.3801	NC	No	No	1	CDK14_exon_chr7:90836479	1	1	0	NA	1	1	1	1	NA
MSL3P1	70.1986	40.2942	-0.8004	0.0339	DOWN	No	No	1	MSL3P1_exon_chr2:234775996	1	1	0	NA	3	0.2752	0.2473	-0.0278	NA
LINC01002	28.8827	115.059	1.9871	0.018	UP	No	No	1	LINC01002_exon_chr19:201662	1	1	0	NA	2	0.3868	0.4148	0.028	NA
LIPE-AS1	0.237	0	-0.3176	0.7238	NC	No	No	1	LIPE-AS1_exon_chr19:43155238	1	1	0	NA	1	1	1	1	NA
PEMT	148.366	53.402	-1.5024	0	DOWN	No	No	1	PEMT_exon_chr17:17409162	1	1	0	NA	1	1	1	1	NA
MTX1	124.997	129.893	0.0392	0.9415	NC	No	No	1	MTX1_exon_chr1:155183274	1	1	0	NA	1	1	1	1	NA
STMP1	231.886	295.586	0.3513	0.1156	NC	No	No	1	STMP1_exon_chr7:135358838	1	1	0	NA	8	0.2679	0.2262	-0.0417	NA
LOC100996437	0.1898	1.164	2.1359	0.3179	NC	No	No	1	LOC100996437_exon_chr7:66134216	1	1	0	NA	1	1	1	1	NA
COPS6	1078.1	832.899	-0.372	0.0009	NC	No	No	1	COPS6_exon_chr7:99689271	1	1	0	NA	2	0.2105	0.2117	0.0011	NA
ABTB2	18.4953	3.4485	-2.3218	0.0008	DOWN	No	No	1	ABTB2_exon_chr11:34174131	1	1	0	NA	1	1	1	1	NA
MAFIP	45.7776	39.9487	-0.2037	0.755	NC	No	No	1	MAFIP_exon_chr4:gl000194	1	1	0	NA	3	0.8006	0.706	-0.0946	NA
NEK8	0	0.2472	1.1251	0.6226	NC	No	No	1	NEK8_exon_chr17:27068976	1	1	0	NA	1	1	1	1	NA
ATP11B	38.0176	80.3714	1.0894	0.0001	UP	No	No	1	ATP11B_exon_chr3:182635810	1	1	0	NA	3	0.6981	0.6607	-0.0374	NA
NCAPH2	142.721	51.8615	-1.4671	0	DOWN	No	No	1	NCAPH2_exon_chr22:50961663	1	1	0	NA	1	1	1	1	NA
EP300-AS1	5.1031	0	-4.6117	0.0011	DOWN	No	No	1	EP300-AS1_exon_chr22:41582327	1	1	0	NA	1	1	1	1	NA
GTF2B	70.2892	112.504	0.6843	0.0041	UP	No	No	1	GTF2B_exon_chr1:89319029	1	1	0	NA	1	1	1	1	NA
CIRBP-AS1	7.7112	18.1244	1.2245	0.0388	UP	No	No	1	CIRBP-AS1_exon_chr19:1268389	1	1	0	NA	2	0.1691	0.2442	0.0751	NA
ZNRF3	10.9266	1.7313	-2.5315	0.0012	DOWN	No	No	1	ZNRF3_exon_chr22:29449566	1	1	0	NA	1	1	1	1	NA
ATF6B	33.0818	64.4931	0.9544	0.2729	NC	No	No	1	ATF6B_exon_chr6:32083745	1	1	0	NA	1	1	1	1	NA
RABEP2	34.2244	45.6475	0.4348	0.1627	NC	No	No	1	RABEP2_exon_chr16:28916365	1	1	0	NA	1	1	1	1	NA
SNRPE	804.212	324.662	-1.3047	0	DOWN	No	No	1	SNRPE_exon_chr1:203839004	1	1	0	NA	3	0.1975	0.2114	0.0138	NA
SCML1	3.0845	6.2147	1.0514	0.19	NC	No	No	1	SCML1_exon_chrX:17771377	1	1	0	NA	1	1	1	1	NA
DGKH	19.795	32.2414	0.7233	0.0682	UP	No	No	1	DGKH_exon_chr13:42803234	1	1	0	NA	1	1	1	1	NA
NIPBL-DT	38.7	19.2508	-1.0003	0.0278	DOWN	No	No	1	NIPBL-DT_exon_chr5:36876796	1	1	0	NA	3	0.8684	0.7568	-0.1116	NA
PPP1R14C	0.4679	3.2085	2.918	0.0766	UP	No	No	1	PPP1R14C_exon_chr6:150569881	1	1	0	NA	2	0.0002	0.6667	0.6665	NA
FRAT2	105.319	70.3645	-0.5577	0.0178	NC	No	No	1	FRAT2_exon_chr10:99094486	1	1	0	NA	3	0.7997	0.7249	-0.0748	NA
PC	19.6145	91.0343	2.2262	0	UP	No	No	1	PC_exon_chr11:66616618	1	1	0	NA	1	1	1	1	NA
ZNF136	4.3401	3.7641	-0.234	0.6477	NC	No	No	1	ZNF136_exon_chr19:12297384	1	1	0	NA	2	0.9376	0.6672	-0.2704	NA
WDR91	63.8754	213.643	1.7373	0	UP	No	No	1	WDR91_exon_chr7:134871067	1	1	0	NA	4	0.2297	0.2519	0.0222	NA
IFRD2	513.121	98.3598	-2.4073	0	DOWN	No	No	1	IFRD2_exon_chr3:50325702	1	1	0	NA	1	1	1	1	NA
PICALM	106.28	158.767	0.5855	0.0096	UP	No	No	1	PICALM_exon_chr11:85670103	1	1	0	NA	7	0.2458	0.2428	-0.003	NA
TPM3P9	4.4083	2.6961	-0.6032	0.4792	NC	No	No	1	TPM3P9_exon_chr19:53945048	1	1	0	NA	3	0.7219	0.4645	-0.2574	NA
MAN2A1	2.9303	2.7246	-0.0234	0.7344	NC	No	No	1	MAN2A1_exon_chr5:109202546	1	1	0	NA	3	0.7043	0.75	0.0457	NA
C18orf25	34.0354	51.4296	0.6009	0.1064	NC	No	No	1	C18orf25_exon_chr18:43842891	1	1	0	NA	3	0.9015	0.9633	0.0618	NA
ZNF292	360.273	430.253	0.2605	0.7868	NC	No	No	1	ZNF292_exon_chr6:87964367	1	1	0	NA	15	0.4369	0.3844	-0.0525	NA
BROX	99.9426	117.249	0.2303	0.3651	NC	No	No	1	BROX_exon_chr1:222905969	1	1	0	NA	1	1	1	1	NA
TRPV2	75.0445	460.894	2.6223	0	UP	No	No	1	TRPV2_exon_chr17:16340102	1	1	0	NA	1	1	1	1	NA
IPO4	128.777	39.6494	-1.7235	0	DOWN	No	No	1	IPO4_exon_chr14:24649778	1	1	0	NA	1	1	1	1	NA
STN1	55.7902	35.1418	-0.627	0.051	DOWN	No	No	1	STN1_exon_chr10:105642599	1	1	0	NA	1	1	1	1	NA
DCTN2	311.128	487.05	0.6412	0	UP	No	No	1	DCTN2_exon_chr12:57924558	1	1	0	NA	3	0.3957	0.4566	0.061	NA
CASP7	0.471	4.8707	3.5008	0.0128	UP	No	No	1	CASP7_exon_chr10:115489069	1	1	0	NA	1	1	1	1	NA
ADGRE2	32.2685	210.235	2.6956	0	UP	No	No	1	ADGRE2_exon_chr19:14847056	1	1	0	NA	6	0.9186	0.8691	-0.0494	NA
UBA2	285.082	153.719	-0.8789	0.0001	DOWN	No	No	1	UBA2_exon_chr19:34959944	1	1	0	NA	4	0.7603	0.7615	0.0012	NA
CLCN7	214.641	199.308	-0.1155	0.656	NC	No	No	1	CLCN7_exon_chr16:1496718	1	1	0	NA	2	0.2701	0.2743	0.0043	NA
LANCL2	32.6605	27.0617	-0.2886	0.4339	NC	No	No	1	LANCL2_exon_chr7:55498918	1	1	0	NA	2	0.0878	0.1092	0.0214	NA
MRPL10	88.6767	97.1185	0.136	0.6268	NC	No	No	1	MRPL10_exon_chr17:45901824	1	1	0	NA	1	1	1	1	NA
HYPK	948.77	398.817	-1.2546	0	DOWN	No	No	1	HYPK_exon_chr15:44093908	1	1	0	NA	1	1	1	1	NA
SUCLG2	165.298	126.386	-0.386	0.0316	NC	No	No	1	SUCLG2_exon_chr3:67426283	1	1	0	NA	2	0.7029	0.7357	0.0329	NA
CRYBG1	171.337	129.796	-0.3881	0.0662	NC	No	No	1	CRYBG1_exon_chr6:107016346	1	1	0	NA	1	1	1	1	NA
REP15	0.1898	0.4967	1.0991	0.6339	NC	No	No	1	REP15_exon_chr12:27849379	1	1	0	NA	1	1	1	1	NA
ZNF566	4.0884	1.4194	-1.5493	0.1251	NC	No	No	1	ZNF566_exon_chr19:36940903	1	1	0	NA	2	0.8751	0.75	-0.1251	NA
PLXNB3	0.1898	12.9348	5.615	0	UP	No	No	1	PLXNB3_exon_chrX:153044389	1	1	0	NA	1	1	1	1	NA
IL6R	842.563	815.169	-0.0451	0.8804	NC	No	No	1	IL6R_exon_chr1:154437609	1	1	0	NA	4	0.8541	0.9181	0.0639	NA
ARHGAP11A-SCG5	125.675	17.8504	-2.8221	0	DOWN	No	No	1	ARHGAP11A-SCG5_exon_chr15:32907676	1	1	0	NA	1	1	1	1	NA
ZBED3	38.7294	15.5066	-1.2749	0.0004	DOWN	No	No	1	ZBED3_exon_chr5:76373720	1	1	0	NA	3	0.8236	0.7479	-0.0758	NA
POLA2	69.8655	13.2149	-2.4204	0	DOWN	No	No	1	POLA2_exon_chr11:65064590	1	1	0	NA	1	1	1	1	NA
SLIT1	4.234	6.0322	0.4198	0.5939	NC	No	No	1	SLIT1_exon_chr10:98761107	1	1	0	NA	1	1	1	1	NA
SLC35C1	38.9441	22.2555	-0.8348	0.0276	DOWN	No	No	1	SLC35C1_exon_chr11:45832326	1	1	0	NA	2	0.112	0.0561	-0.0559	NA
CBR3-AS1	0.2339	2.1515	3.0627	0.0701	UP	No	No	1	CBR3-AS1_exon_chr21:37514244	1	1	0	NA	1	1	1	1	NA
PNPLA8	145.505	519.214	1.8383	0	UP	No	No	1	PNPLA8_exon_chr7:108113119	1	1	0	NA	5	0.124	0.1373	0.0133	NA
PACSIN3	62.901	25.1234	-1.3158	0	DOWN	No	No	1	PACSIN3_exon_chr11:47199597	1	1	0	NA	1	1	1	1	NA
LGALS2	0	2.7071	4.033	0.0331	UP	No	No	1	LGALS2_exon_chr22:37966419	1	1	0	NA	1	1	1	1	NA
KIR3DL2	0	1.4818	3.2753	0.1434	NC	No	No	1	KIR3DL2_exon_chr19:55377976	1	1	0	NA	1	1	1	1	NA
ZNF436	10.7639	5.9033	-0.7686	0.2289	NC	No	No	1	ZNF436_exon_chr1:23689714	1	1	0	NA	2	0.6539	0.5073	-0.1466	NA
SMIM10	31.8727	5.2738	-2.7076	0	DOWN	No	No	1	SMIM10_exon_chrX:134125020	1	1	0	NA	2	0.2259	0.1393	-0.0866	NA
RASGRP2	307.584	19.6488	-4.0748	0	DOWN	No	No	1	RASGRP2_exon_chr11:64494603	1	1	0	NA	1	1	1	1	NA
RPL35	18862.2	16202.3	-0.2193	0.0812	NC	No	No	1	RPL35_exon_chr9:127620346	1	1	0	NA	1	1	1	1	NA
LOC729652	1.2293	0.6791	-1.101	0.5031	NC	No	No	1	LOC729652_exon_chr16:2518214	1	1	0	NA	1	1	1	1	NA
TUBA1A	109.151	303.993	1.4807	0.0153	UP	No	No	1	TUBA1A_exon_chr12:49579773	1	1	0	NA	1	1	1	1	NA
DHFR2	12.3309	19.8858	0.677	0.0959	UP	No	No	1	DHFR2_exon_chr3:93780450	1	1	0	NA	1	1	1	1	NA
INPP4A	29.3312	56.0892	0.9313	0.0056	UP	No	No	1	INPP4A_exon_chr2:99203938	1	1	0	NA	6	0.591	0.6251	0.0341	NA
LINC00337	0.8505	0.4967	-0.6053	0.6546	NC	No	No	1	LINC00337_exon_chr1:6298280	1	1	0	NA	1	1	1	1	NA
HAX1	364.317	321.601	-0.1863	0.5195	NC	No	No	1	HAX1_exon_chr1:154248091	1	1	0	NA	1	1	1	1	NA
TMEM94	138.865	281.087	1.0141	0	UP	No	No	1	TMEM94_exon_chr17:73495342	1	1	0	NA	1	1	1	1	NA
HEBP1	102.503	125.154	0.2924	0.371	NC	No	No	1	HEBP1_exon_chr12:13128413	1	1	0	NA	1	1	1	1	NA
GASAL1	0.2014	1.2323	2.2891	0.3047	NC	No	No	1	GASAL1_exon_chr8:103821161	1	1	0	NA	1	1	1	1	NA
ZNF546	0.9125	0.7498	-0.1755	0.7079	NC	No	No	1	ZNF546_exon_chr19:40519571	1	1	0	NA	1	1	1	1	NA
GTF2IP20	10.6934	14.4921	0.42	0.3227	NC	No	No	1	GTF2IP20_exon_chr1:224139993	1	1	0	NA	1	1	1	1	NA
GLRX2	105.521	132.646	0.3329	0.1265	NC	No	No	1	GLRX2_exon_chr1:193065889	1	1	0	NA	1	1	1	1	NA
KANSL2	45.388	26.7492	-0.7461	0.0299	DOWN	No	No	1	KANSL2_exon_chr12:49047958	1	1	0	NA	2	0.3788	0.4159	0.0371	NA
ZNF225	0.237	0	-0.3176	0.7594	NC	No	No	1	ZNF225_exon_chr19:44635002	1	1	0	NA	1	1	1	1	NA
EEFSEC	39.3398	18.0446	-1.1154	0.0061	DOWN	No	No	1	EEFSEC_exon_chr3:128126911	1	1	0	NA	1	1	1	1	NA
RAN	1054.29	372.751	-1.5026	0	DOWN	No	No	1	RAN_exon_chr12:131360426	1	1	0	NA	4	0.31	0.2719	-0.0381	NA
SPATA33	10.4215	2.2293	-2.0963	0.0055	DOWN	No	No	1	SPATA33_exon_chr16:89735693	1	1	0	NA	2	0.6809	0.5003	-0.1806	NA
ST6GAL1	47.1433	35.0114	-0.4102	0.2388	NC	No	No	1	ST6GAL1_exon_chr3:186793349	1	1	0	NA	1	1	1	1	NA
ACO2	136.554	184.952	0.4429	0.0085	NC	No	No	1	ACO2_exon_chr22:41924482	1	1	0	NA	2	0.6815	0.6755	-0.006	NA
PIM2	118.939	75.7081	-0.6565	0.0006	DOWN	No	No	1	PIM2_exon_chrX:48771571	1	1	0	NA	1	1	1	1	NA
POLR1E	38.7109	8.2859	-2.2499	0	DOWN	No	No	1	POLR1E_exon_chr9:37503039	1	1	0	NA	3	0.8552	0.86	0.0048	NA
MTA1	333.756	200.404	-0.744	0	DOWN	No	No	1	MTA1_exon_chr14:105936401	1	1	0	NA	1	1	1	1	NA
THCAT158	1.031	1.7241	0.7884	0.5485	NC	No	No	1	THCAT158_exon_chr17:45381148	1	1	0	NA	1	1	1	1	NA
SLC45A3	9.5199	57.2115	2.5698	0	UP	No	No	1	SLC45A3_exon_chr1:205628799	1	1	0	NA	1	1	1	1	NA
ALKBH5	153.686	81.6223	-0.906	0.0009	DOWN	No	No	1	ALKBH5_exon_chr17:18111532	1	1	0	NA	1	1	1	1	NA
EIF2AK3	5.6593	10.6023	0.9496	0.1245	NC	No	No	1	EIF2AK3_exon_chr2:88857454	1	1	0	NA	1	1	1	1	NA
CISD3	262.656	146.029	-0.8583	0.0001	DOWN	No	No	1	CISD3_exon_chr17:36889528	1	1	0	NA	1	1	1	1	NA
HTR7P1	0.2339	2.9638	3.4412	0.0434	UP	No	No	1	HTR7P1_exon_chr12:13153375	1	1	0	NA	1	1	1	1	NA
TCF19	3.7344	0	-4.1772	0.0155	DOWN	No	No	1	TCF19_exon_chr6:31130253	1	1	0	NA	2	0.1054	0	-0.1054	NA
BEND3	23.6905	1.0957	-4.8122	0	DOWN	No	No	1	BEND3_exon_chr6:107392154	1	1	0	NA	1	1	1	1	NA
FOXN2	32.5868	40.3189	0.3422	0.5	NC	No	No	1	FOXN2_exon_chr2:48602058	1	1	0	NA	2	0.8518	0.6888	-0.163	NA
COX5A	1624.97	1335.48	-0.2811	0.1082	NC	No	No	1	COX5A_exon_chr15:75212783	1	1	0	NA	1	1	1	1	NA
SHISA5	164.914	342.068	1.057	0	UP	No	No	1	SHISA5_exon_chr3:48510972	1	1	0	NA	1	1	1	1	NA
SMIM20	97.7606	59.8599	-0.7195	0.0047	DOWN	No	No	1	SMIM20_exon_chr4:25930775	1	1	0	NA	1	1	1	1	NA
PTMS	357.982	215.001	-0.7355	0.8072	NC	No	No	1	PTMS_exon_chr12:6879009	1	1	0	NA	1	1	1	1	NA
PDCD5	591.268	116.861	-2.337	0	DOWN	No	No	1	PDCD5_exon_chr19:33078158	1	1	0	NA	1	1	1	1	NA
PTPRO	0	21.0878	7.0761	0	UP	No	No	1	PTPRO_exon_chr12:15747870	1	1	0	NA	2	0	0.7804	0.7804	NA
BOP1	266.823	34.1883	-2.9811	0	DOWN	No	No	1	BOP1_exon_chr8:145486273	1	1	0	NA	1	1	1	1	NA
P2RX1	141.632	297.147	1.0677	0	UP	No	No	1	P2RX1_exon_chr17:3801173	1	1	0	NA	2	0.9325	0.9127	-0.0198	NA
CGGBP1	107.344	91.7986	-0.2269	0.3584	NC	No	No	1	CGGBP1_exon_chr3:88105149	1	1	0	NA	5	0.7209	0.6752	-0.0457	NA
CYP27B1	14.1389	9.8474	-0.5122	0.3488	NC	No	No	1	CYP27B1_exon_chr12:58157038	1	1	0	NA	1	1	1	1	NA
IRS2	152.551	74.3513	-1.0251	0	DOWN	No	No	1	IRS2_exon_chr13:110408655	1	1	0	NA	4	0.9262	0.939	0.0128	NA
SIGLEC14	20.029	44.5013	1.152	0.0032	UP	No	No	1	SIGLEC14_exon_chr19:52146650	1	1	0	NA	1	1	1	1	NA
MXD3	35.6249	7.0726	-2.4711	0	DOWN	No	No	1	MXD3_exon_chr5:176734704	1	1	0	NA	1	1	1	1	NA
PCDHGA1	5.1325	32.7069	2.6438	0	UP	No	No	1	PCDHGA1_exon_chr5:140890513	1	1	0	NA	1	1	1	1	NA
KDM2B	81.2181	75.8319	-0.1141	0.74	NC	No	No	1	KDM2B_exon_chr12:121868272	1	1	0	NA	5	0.7763	0.7814	0.0051	NA
TMEM18	173.264	158.506	-0.1304	0.5093	NC	No	No	1	TMEM18_exon_chr2:669675	1	1	0	NA	5	0.3638	0.4173	0.0535	NA
MSS51	0.9125	0.9887	0.1944	0.7573	NC	No	No	1	MSS51_exon_chr10:75184530	1	1	0	NA	1	1	1	1	NA
SYNE3	188.426	135.03	-0.4741	0.1279	NC	No	No	1	SYNE3_exon_chr14:95884363	1	1	0	NA	5	0.7047	0.7778	0.0731	NA
TRMT1	285.543	267.529	-0.0995	0.9565	NC	No	No	1	TRMT1_exon_chr19:13215895	1	1	0	NA	1	1	1	1	NA
TMEM231	22.4535	0.4261	-6.018	0	DOWN	No	No	1	TMEM231_exon_chr16:75574072	1	1	0	NA	3	0.4407	0.25	-0.1907	NA
ZNF576	53.8358	85.5079	0.6855	0.0025	UP	No	No	1	ZNF576_exon_chr19:44102982	1	1	0	NA	4	0.3384	0.3421	0.0037	NA
SRSF4	1629.22	1375.35	-0.2453	0.1455	NC	No	No	1	SRSF4_exon_chr1:29475738	1	1	0	NA	9	0.4216	0.4268	0.0051	NA
SKA1	77.5441	0.9815	-6.1379	0	DOWN	No	No	1	SKA1_exon_chr18:47918468	1	1	0	NA	3	0.9272	0.2514	-0.6759	NA
ATG4A	21.6587	27.1837	0.3348	0.3273	NC	No	No	1	ATG4A_exon_chrX:107396871	1	1	0	NA	2	0.8306	0.833	0.0023	NA
OCEL1	14.5386	9.122	-0.6578	0.2133	NC	No	No	1	OCEL1_exon_chr19:17339611	1	1	0	NA	1	1	1	1	NA
UBALD1	128.11	103.55	-0.2938	0.218	NC	No	No	1	UBALD1_exon_chr16:4659984	1	1	0	NA	1	1	1	1	NA
NDUFS1	42.5537	27.2783	-0.6365	0.1155	NC	No	No	1	NDUFS1_exon_chr2:207013820	1	1	0	NA	1	1	1	1	NA
UTP23	57.1	28.12	-1.0196	0.0002	DOWN	No	No	1	UTP23_exon_chr8:117783694	1	1	0	NA	6	0.7	0.654	-0.046	NA
SMG9	97.003	144.213	0.5753	0.0021	NC	No	No	1	SMG9_exon_chr19:44235826	1	1	0	NA	1	1	1	1	NA
GPR68	1.0782	62.0089	5.8528	0	UP	No	No	1	GPR68_exon_chr14:91701523	1	1	0	NA	1	1	1	1	NA
MFSD5	129.085	318.231	1.2969	0	UP	No	No	1	MFSD5_exon_chr12:53646601	1	1	0	NA	1	1	1	1	NA
SMS	3019.37	4207.11	0.4791	0.0003	NC	No	No	1	SMS_exon_chrX:22012429	1	1	0	NA	1	1	1	1	NA
FZD1	7.6647	6.87	-0.1095	0.7067	NC	No	No	1	FZD1_exon_chr7:90893747	1	1	0	NA	1	1	1	1	NA
APOOL	81.4644	98.6935	0.29	0.1951	NC	No	No	1	APOOL_exon_chrX:84342595	1	1	0	NA	3	0.4763	0.4687	-0.0076	NA
RNF146	4.6833	15.0735	1.6895	0.0024	UP	No	No	1	RNF146_exon_chr6:127607760	1	1	0	NA	1	1	1	1	NA
TRAF7	107.868	75.1654	-0.531	0.0439	NC	No	No	1	TRAF7_exon_chr16:2226560	1	1	0	NA	3	0.8413	0.8343	-0.007	NA
KLF15	1.5701	0.2472	-2.1704	0.2315	NC	No	No	1	KLF15_exon_chr3:126062738	1	1	0	NA	1	1	1	1	NA
TAF1L	1.8869	0.2436	-2.4323	0.2279	NC	No	No	1	TAF1L_exon_chr9:32635667	1	1	0	NA	1	1	1	1	NA
IQGAP3	45.4105	51.559	0.2015	0.4443	NC	No	No	1	IQGAP3_exon_chr1:156496391	1	1	0	NA	1	1	1	1	NA
ULK4	2.4431	3.9724	0.7708	0.4335	NC	No	No	1	ULK4_exon_chr3:41288483	1	1	0	NA	1	1	1	1	NA
LOC283683	52.399	39.4633	-0.4142	0.2436	NC	No	No	1	LOC283683_exon_chr15:23108886	1	1	0	NA	1	1	1	1	NA
SLC50A1	117.251	138.505	0.2359	0.2334	NC	No	No	1	SLC50A1_exon_chr1:155110637	1	1	0	NA	1	1	1	1	NA
FCHO2	0.1898	0.2531	0.4038	0.7137	NC	No	No	1	FCHO2_exon_chr5:72383894	1	1	0	NA	1	1	1	1	NA
FUNDC1	82.9881	75.1508	-0.1398	0.6119	NC	No	No	1	FUNDC1_exon_chrX:44383521	1	1	0	NA	2	0.2542	0.193	-0.0613	NA
FUS	670.844	286.232	-1.2288	0	DOWN	No	No	1	FUS_exon_chr16:31202719	1	1	0	NA	3	0.1936	0.2022	0.0086	NA
FCHO1	70.0592	78.7497	0.166	0.6941	NC	No	No	1	FCHO1_exon_chr19:17899078	1	1	0	NA	1	1	1	1	NA
COQ7	8.0373	2.8989	-1.4406	0.0718	DOWN	No	No	1	COQ7_exon_chr16:19089402	1	1	0	NA	3	0.4391	0.3091	-0.13	NA
MOSPD1	53.4958	159.489	1.5818	0	UP	No	No	1	MOSPD1_exon_chrX:134023222	1	1	0	NA	1	1	1	1	NA
DPM2	99.467	90.9063	-0.141	0.6633	NC	No	No	1	DPM2_exon_chr9:130698059	1	1	0	NA	1	1	1	1	NA
GLS	160.694	223.809	0.4896	0.0167	NC	No	No	1	GLS_exon_chr2:191797441	1	1	0	NA	1	1	1	1	NA
SMUG1	42.0936	80.3154	0.9201	0.0002	UP	No	No	1	SMUG1_exon_chr12:54576407	1	1	0	NA	1	1	1	1	NA
RPS21	6746.04	7108.63	0.0755	0.907	NC	No	No	1	RPS21_exon_chr20:60963512	1	1	0	NA	1	1	1	1	NA
TMEM81	3.244	5.7367	0.798	0.3089	NC	No	No	1	TMEM81_exon_chr1:205053588	1	1	0	NA	1	1	1	1	NA
POLG	378.981	342.394	-0.1478	0.5579	NC	No	No	1	POLG_exon_chr15:89860058	1	1	0	NA	1	1	1	1	NA
KDM7A	10.1737	10.8115	0.155	0.6329	NC	No	No	1	KDM7A_exon_chr7:139790988	1	1	0	NA	5	0.7344	0.8228	0.0884	NA
ATAD3A	407.109	73.8173	-2.4981	0	DOWN	No	No	1	ATAD3A_exon_chr1:1469305	1	1	0	NA	1	1	1	1	NA
DMAC1	82.9579	49.035	-0.7385	0.0024	DOWN	No	No	1	DMAC1_exon_chr9:7798637	1	1	0	NA	1	1	1	1	NA
CARD16	58.8468	94.3744	0.6998	0.0084	UP	No	No	1	CARD16_exon_chr11:104912446	1	1	0	NA	1	1	1	1	NA
RAB22A	44.601	131.769	1.5602	0	UP	No	No	1	RAB22A_exon_chr20:56934661	1	1	0	NA	5	0.1828	0.1629	-0.0199	NA
EXOSC4	172.872	210.433	0.2828	0.1649	NC	No	No	1	EXOSC4_exon_chr8:145135144	1	1	0	NA	1	1	1	1	NA
RIMKLB	1.6088	2.3303	0.5439	0.5519	NC	No	No	1	RIMKLB_exon_chr12:8935507	1	1	0	NA	1	1	1	1	NA
RPS6KA1	557.079	2162.88	1.9558	0	UP	No	No	1	RPS6KA1_exon_chr1:26900569	1	1	0	NA	1	1	1	1	NA
HIKESHI	87.5063	76.8773	-0.1982	0.4862	NC	No	No	1	HIKESHI_exon_chr11:86056625	1	1	0	NA	3	0.1956	0.2466	0.051	NA
PBX2	91.865	81.6914	-0.1728	1	NC	No	No	1	PBX2_exon_chr6:32154251	1	1	0	NA	1	1	1	1	NA
FTH1	620.453	38066	5.9387	0	UP	No	No	1	FTH1_exon_chr11:61732363	1	1	0	NA	1	1	1	1	NA
MTCH2	755.374	427.286	-0.8287	0	DOWN	No	No	1	MTCH2_exon_chr11:47640471	1	1	0	NA	1	1	1	1	NA
ATG2A	27.8385	64.267	1.2249	0	UP	No	No	1	ATG2A_exon_chr11:64662681	1	1	0	NA	1	1	1	1	NA
SLC39A8	233.477	158.598	-0.5457	0.0057	NC	No	No	1	SLC39A8_exon_chr4:103184350	1	1	0	NA	3	0.6755	0.6841	0.0086	NA
C2orf69	91.5172	49.169	-0.8928	0	DOWN	No	No	1	C2orf69_exon_chr2:200789784	1	1	0	NA	1	1	1	1	NA
RPLP1	40635	66248.8	0.7052	0.0001	UP	No	No	1	RPLP1_exon_chr15:69747766	1	1	0	NA	1	1	1	1	NA
GLTP	114.145	153.166	0.4208	0.062	NC	No	No	1	GLTP_exon_chr12:110290542	1	1	0	NA	2	0.9088	0.9399	0.0312	NA
ZNF121	405.588	210.957	-0.9447	0	DOWN	No	No	1	ZNF121_exon_chr19:9677785	1	1	0	NA	5	0.6072	0.5993	-0.0078	NA
MEMO1	75.9802	49.5313	-0.6354	0.0593	DOWN	No	No	1	MEMO1_exon_chr2:32093561	1	1	0	NA	4	0.8241	0.7962	-0.0279	NA
ABI3	0.9961	1.7562	0.8377	0.4977	NC	No	No	1	ABI3_exon_chr17:47299913	1	1	0	NA	3	0.3024	0.7002	0.3979	NA
MLXIP	163.006	150.432	-0.1114	0.6546	NC	No	No	1	MLXIP_exon_chr12:122626237	1	1	0	NA	1	1	1	1	NA
PELO	51.3547	58.2376	0.166	0.6465	NC	No	No	1	PELO_exon_chr5:52097242	1	1	0	NA	1	1	1	1	NA
GPR157	20.0507	14.0259	-0.4473	0.3242	NC	No	No	1	GPR157_exon_chr1:9164693	1	1	0	NA	1	1	1	1	NA
SLC7A7	1.6437	154.222	6.5141	0	UP	No	No	1	SLC7A7_exon_chr14:23242925	1	1	0	NA	1	1	1	1	NA
NUP35	2.2363	0.4872	-2.0231	0.2537	NC	No	No	1	NUP35_exon_chr2:184025781	1	1	0	NA	1	1	1	1	NA
GALNT4	14.7578	49.1585	1.7531	0	UP	No	No	1	GALNT4_exon_chr12:89918573	1	1	0	NA	2	0.7357	0.6206	-0.1151	NA
PIGF	75.0786	45.4189	-0.7014	0.0107	DOWN	No	No	1	PIGF_exon_chr2:46808730	1	1	0	NA	1	1	1	1	NA
LOC101593348	0.4384	0	-1.0584	0.6285	NC	No	No	1	LOC101593348_exon_chr12:122710988	1	1	0	NA	1	1	1	1	NA
KREMEN2	57.9296	11.9382	-2.3339	0	DOWN	No	No	1	KREMEN2_exon_chr16:3017810	1	1	0	NA	1	1	1	1	NA
SEPTIN1	8.4215	2.894	-1.4963	0.044	DOWN	No	No	1	SEPTIN1_exon_chr16:30389841	1	1	0	NA	1	1	1	1	NA
TIE1	0	1.4099	3.1512	0.1618	NC	No	No	1	TIE1_exon_chr1:43788321	1	1	0	NA	1	1	1	1	NA
C12orf4	67.4402	78.8109	0.2354	0.4168	NC	No	No	1	C12orf4_exon_chr12:4599065	1	1	0	NA	5	0.805	0.7646	-0.0404	NA
IL17RD	0.4679	0	-1.1365	0.6194	NC	No	No	1	IL17RD_exon_chr3:57130533	1	1	0	NA	1	1	1	1	NA
DENND2B	1.9202	14.4492	2.8758	0.0002	UP	No	No	1	DENND2B_exon_chr11:8715677	1	1	0	NA	1	1	1	1	NA
PREB	1084.69	1079.02	-0.0078	1	NC	No	No	1	PREB_exon_chr2:27354376	1	1	0	NA	1	1	1	1	NA
GBP3	1.7475	3.4159	1.0078	0.3673	NC	No	No	1	GBP3_exon_chr1:89473535	1	1	0	NA	1	1	1	1	NA
CYP2R1	32.5001	171.119	2.3919	0	UP	No	No	1	CYP2R1_exon_chr11:14899843	1	1	0	NA	1	1	1	1	NA
RGS16	25.6565	122.805	2.2661	0	UP	No	No	1	RGS16_exon_chr1:182569648	1	1	0	NA	1	1	1	1	NA
EIF3F	58.0388	65.5899	0.1628	0.6342	NC	No	No	1	EIF3F_exon_chr11:8017491	1	1	0	NA	5	0.0263	0.0839	0.0575	NA
NUDC	1405.54	390.163	-1.8552	0	DOWN	No	No	1	NUDC_exon_chr1:27272620	1	1	0	NA	3	0.1272	0.1171	-0.0101	NA
RASSF7	38.9905	53.5623	0.4424	0.1203	NC	No	No	1	RASSF7_exon_chr11:563188	1	1	0	NA	1	1	1	1	NA
NFIA	1.0635	0.2472	-1.629	0.3641	NC	No	No	1	NFIA_exon_chr1:61920974	1	1	0	NA	2	0.3751	0.25	-0.1251	NA
CASP3	30.7441	24.7693	-0.2852	0.4304	NC	No	No	1	CASP3_exon_chr4:185550655	1	1	0	NA	1	1	1	1	NA
SAMSN1	23.0158	12.8	-0.7945	0.1215	NC	No	No	1	SAMSN1_exon_chr21:15858435	1	1	0	NA	1	1	1	1	NA
LSP1	7.6322	143.553	4.2122	0	UP	No	No	1	LSP1_exon_chr11:1913002	1	1	0	NA	1	1	1	1	NA
RNF31	114.379	164.648	0.5227	0.0423	NC	No	No	1	RNF31_exon_chr14:24629728	1	1	0	NA	1	1	1	1	NA
RPL38	13307.7	14163.8	0.0899	0.8543	NC	No	No	1	RPL38_exon_chr17:72205942	1	1	0	NA	1	1	1	1	NA
GDAP1	15.049	11.7583	-0.3422	0.3992	NC	No	No	1	GDAP1_exon_chr8:75276219	1	1	0	NA	2	0.8188	0.8616	0.0428	NA
MIR4258	0.4679	0	-1.1365	0.6072	NC	No	No	1	MIR4258_exon_chr1:154948168	1	1	0	NA	1	1	1	1	NA
NPHP3-ACAD11	2.9807	9.324	1.6494	0.0121	UP	No	No	1	NPHP3-ACAD11_exon_chr3:132400934	1	1	0	NA	1	1	1	1	NA
LOC100507599	0.4353	0	-1.0584	0.631	NC	No	No	1	LOC100507599_exon_chr22:26909377	1	1	0	NA	1	1	1	1	NA
LOC100310756	23.7594	8.9052	-1.5207	0.0047	DOWN	No	No	1	LOC100310756_exon_chr8:144640441	1	1	0	NA	1	1	1	1	NA
RILPL1	0	2.9869	4.2145	0.0194	UP	No	No	1	RILPL1_exon_chr12:123957229	1	1	0	NA	1	1	1	1	NA
FAM171A2	50.8583	28.4071	-0.8741	0.008	DOWN	No	No	1	FAM171A2_exon_chr17:42432559	1	1	0	NA	1	1	1	1	NA
CLN8	41.4483	160.717	1.9519	0	UP	No	No	1	CLN8_exon_chr8:1728415	1	1	0	NA	6	0.0707	0.0938	0.0231	NA
RIN3	107.804	197.581	0.8716	0	UP	No	No	1	RIN3_exon_chr14:93154270	1	1	0	NA	1	1	1	1	NA
PTX3	0.2014	0	-0.3176	0.7079	NC	No	No	1	PTX3_exon_chr3:157160154	1	1	0	NA	1	1	1	1	NA
ZNF253	0.3796	0.7308	0.8988	0.6495	NC	No	No	1	ZNF253_exon_chr19:20002282	1	1	0	NA	1	1	1	1	NA
MTA2	122.592	72.9238	-0.7408	0.0009	DOWN	No	No	1	MTA2_exon_chr11:62361512	1	1	0	NA	2	0.8277	0.857	0.0293	NA
ZFAS1	352.218	423.734	0.2646	0.4611	NC	No	No	1	ZFAS1_exon_chr20:47905581	1	1	0	NA	1	1	1	1	NA
PHOSPHO2	2.6522	2.0315	-0.501	0.5772	NC	No	No	1	PHOSPHO2_exon_chr2:170557455	1	1	0	NA	1	1	1	1	NA
CD151	131.828	260.898	0.9842	0	UP	No	No	1	CD151_exon_chr11:838132	1	1	0	NA	1	1	1	1	NA
CLPP	482.521	259.665	-0.9056	0	DOWN	No	No	1	CLPP_exon_chr19:6368548	1	1	0	NA	1	1	1	1	NA
RPA3	437.586	125.626	-1.795	0	DOWN	No	No	1	RPA3_exon_chr7:7676713	1	1	0	NA	3	0.4784	0.4694	-0.0089	NA
PLEKHH1	0	0.5003	1.8265	0.5273	NC	No	No	1	PLEKHH1_exon_chr14:68053790	1	1	0	NA	1	1	1	1	NA
ZSCAN30	2.3378	5.3828	1.257	0.2295	NC	No	No	1	ZSCAN30_exon_chr18:32834345	1	1	0	NA	1	1	1	1	NA
UBE2E3	47.4384	48.7967	0.0429	0.8282	NC	No	No	1	UBE2E3_exon_chr2:181927517	1	1	0	NA	1	1	1	1	NA
SLC2A11	0.6042	0.4967	-0.1364	0.74	NC	No	No	1	SLC2A11_exon_chr22:24226809	1	1	0	NA	1	1	1	1	NA
UNCX	194.697	82.9877	-1.2548	0	DOWN	No	No	1	UNCX_exon_chr7:1275467	1	1	0	NA	1	1	1	1	NA
CYB5B	51.6065	57.5726	0.1663	0.5241	NC	No	No	1	CYB5B_exon_chr16:69496332	1	1	0	NA	4	0.6872	0.6339	-0.0533	NA
POP4	197.438	247.093	0.3333	0.1758	NC	No	No	1	POP4_exon_chr19:30106150	1	1	0	NA	1	1	1	1	NA
SLC3A2	116.728	118.741	0.0175	0.9159	NC	No	No	1	SLC3A2_exon_chr11:62655802	1	1	0	NA	1	1	1	1	NA
C11orf71	4.4214	4.9975	0.1656	0.6894	NC	No	No	1	C11orf71_exon_chr11:114271233	1	1	0	NA	3	0.4735	0.6972	0.2237	NA
JCAD	20.8593	13.0552	-0.6875	0.1268	NC	No	No	1	JCAD_exon_chr10:30306846	1	1	0	NA	4	0.7369	0.524	-0.2129	NA
ATG4D	91.8349	79.1181	-0.1906	0.5152	NC	No	No	1	ATG4D_exon_chr19:10663560	1	1	0	NA	1	1	1	1	NA
CTDSP1	256.894	297.76	0.2117	0.4766	NC	No	No	1	CTDSP1_exon_chr2:219269019	1	1	0	NA	1	1	1	1	NA
SPART	779.801	396.608	-0.9748	0.0003	DOWN	No	No	1	SPART_exon_chr13:36878769	1	1	0	NA	6	0.3809	0.4034	0.0226	NA
CAMKK1	14.1311	19.0063	0.4434	0.2756	NC	No	No	1	CAMKK1_exon_chr17:3765577	1	1	0	NA	1	1	1	1	NA
DCBLD2	4.0179	3.7736	-0.1327	0.6902	NC	No	No	1	DCBLD2_exon_chr3:98518685	1	1	0	NA	2	0.5449	0.3544	-0.1905	NA
ARRDC1	369.468	143.096	-1.3825	0	DOWN	No	No	1	ARRDC1_exon_chr9:140509010	1	1	0	NA	1	1	1	1	NA
FOXN3-AS1	1.6855	1.2251	-0.3751	0.6733	NC	No	No	1	FOXN3-AS1_exon_chr14:89885503	1	1	0	NA	2	0.2581	0.0081	-0.25	NA
WDR59	5.7646	2.4706	-1.1206	0.2319	NC	No	No	1	WDR59_exon_chr16:74946260	1	1	0	NA	1	1	1	1	NA
CEP76	7.9769	7.8266	0.0311	0.7648	NC	No	No	1	CEP76_exon_chr18:12673502	1	1	0	NA	2	0.3024	0.5379	0.2355	NA
ZNF511	104.572	86.3211	-0.3	0.3781	NC	No	No	1	ZNF511_exon_chr10:135126291	1	1	0	NA	1	1	1	1	NA
ICAM2	25.9407	23.4598	-0.1531	0.6079	NC	No	No	1	ICAM2_exon_chr17:62080285	1	1	0	NA	1	1	1	1	NA
RPA1	140.331	78.6755	-0.8165	0.0001	DOWN	No	No	1	RPA1_exon_chr17:1800364	1	1	0	NA	1	1	1	1	NA
PTGS1	67.9949	576.837	3.0878	0	UP	No	No	1	PTGS1_exon_chr9:125154467	1	1	0	NA	4	0.1666	0.1205	-0.0461	NA
PCOLCE2	12.3836	32.4283	1.3858	0.0008	UP	No	No	1	PCOLCE2_exon_chr3:142537307	1	1	0	NA	1	1	1	1	NA
ESPL1	34.8959	32.0736	-0.1077	0.7747	NC	No	No	1	ESPL1_exon_chr12:53687056	1	1	0	NA	1	1	1	1	NA
UVSSA	0.9837	2.8778	1.3815	0.3089	NC	No	No	1	UVSSA_exon_chr4:1345502	1	1	0	NA	1	1	1	1	NA
HELZ2	0	57.6148	8.5093	0	UP	No	No	1	HELZ2_exon_chr20:62190723	1	1	0	NA	1	1	1	1	NA
GPR137B	1.4516	24.1355	3.9829	0	UP	No	No	1	GPR137B_exon_chr1:236371349	1	1	0	NA	3	0.546	0.8715	0.3255	NA
SNHG7	258.724	136.358	-0.9178	0	DOWN	No	No	1	SNHG7_exon_chr9:139621538	1	1	0	NA	2	0.5733	0.588	0.0147	NA
ST3GAL2	83.4118	250.876	1.5907	0	UP	No	No	1	ST3GAL2_exon_chr16:70415765	1	1	0	NA	8	0.294	0.2617	-0.0322	NA
CSF3R	79.6612	43.2686	-0.875	0.0014	DOWN	No	No	1	CSF3R_exon_chr1:36932509	1	1	0	NA	2	0.4742	0.473	-0.0012	NA
GPR55	3.5283	5.7297	0.6454	0.4229	NC	No	No	1	GPR55_exon_chr2:231775811	1	1	0	NA	1	1	1	1	NA
SPNS1	356.05	596.591	0.741	0	UP	No	No	1	SPNS1_exon_chr16:28995525	1	1	0	NA	1	1	1	1	NA
LINC01311	1.7444	0.6791	-1.5857	0.3206	NC	No	No	1	LINC01311_exon_chr22:19159218	1	1	0	NA	1	1	1	1	NA
BEGAIN	3.2673	1.2359	-1.298	0.2989	NC	No	No	1	BEGAIN_exon_chr14:101005652	1	1	0	NA	1	1	1	1	NA
CCDC115	57.1999	22.2236	-1.3075	0.0001	DOWN	No	No	1	CCDC115_exon_chr2:131096805	1	1	0	NA	2	0.7848	0.7798	-0.005	NA
VDAC2	474.922	349.962	-0.4354	0.0012	NC	No	No	1	VDAC2_exon_chr10:76990655	1	1	0	NA	2	0.3209	0.3021	-0.0188	NA
ENDOV	3.9745	4.948	0.3698	0.5732	NC	No	No	1	ENDOV_exon_chr17:78403572	1	1	0	NA	2	0.3409	0.5523	0.2113	NA
GLCCI1	4.7754	7.6071	0.6705	0.2981	NC	No	No	1	GLCCI1_exon_chr7:8125822	1	1	0	NA	1	1	1	1	NA
ITGAM	1.3803	151.461	6.8476	0	UP	No	No	1	ITGAM_exon_chr16:31342956	1	1	0	NA	2	0.5075	0.4214	-0.0861	NA
C19orf73	12.4673	9.0368	-0.4052	0.4149	NC	No	No	1	C19orf73_exon_chr19:49622400	1	1	0	NA	1	1	1	1	NA
RIOX2	205.361	60.5358	-1.7749	0	DOWN	No	No	1	RIOX2_exon_chr3:97664186	1	1	0	NA	7	0.2852	0.2955	0.0103	NA
TRAF4	8.5168	3.7936	-1.2117	0.1085	NC	No	No	1	TRAF4_exon_chr17:27075962	1	1	0	NA	1	1	1	1	NA
IMMP1L	36.2391	30.8427	-0.2112	0.5802	NC	No	No	1	IMMP1L_exon_chr11:31454115	1	1	0	NA	1	1	1	1	NA
RLF	6.4494	12.2974	0.9586	0.0819	UP	No	No	1	RLF_exon_chr1:40701463	1	1	0	NA	1	1	1	1	NA
TGM1	1.976	3.7556	0.9162	0.3298	NC	No	No	1	TGM1_exon_chr14:24718747	1	1	0	NA	1	1	1	1	NA
GPR63	5.059	0.7593	-2.6246	0.0425	DOWN	No	No	1	GPR63_exon_chr6:97247757	1	1	0	NA	1	1	1	1	NA
CYP4F22	0.237	0	-0.3176	0.7594	NC	No	No	1	CYP4F22_exon_chr19:15662104	1	1	0	NA	1	1	1	1	NA
DNASE1L1	3.5764	17.6244	2.3087	0	UP	No	No	1	DNASE1L1_exon_chrX:153631182	1	1	0	NA	1	1	1	1	NA
MAP1S	175.529	535.682	1.609	0	UP	No	No	1	MAP1S_exon_chr19:17845081	1	1	0	NA	1	1	1	1	NA
GNPDA2	2.2812	1.2346	-0.7538	0.5012	NC	No	No	1	GNPDA2_exon_chr4:44705159	1	1	0	NA	1	1	1	1	NA
CHEK2P2	0.3912	0.9887	1.2853	0.5116	NC	No	No	1	CHEK2P2_exon_chr15:20496596	1	1	0	NA	1	1	1	1	NA
TJP2	62.2023	23.464	-1.4558	0	DOWN	No	No	1	TJP2_exon_chr9:71869124	1	1	0	NA	1	1	1	1	NA
GPD1L	35.2995	5.6599	-2.6683	0	DOWN	No	No	1	GPD1L_exon_chr3:32207305	1	1	0	NA	1	1	1	1	NA
ZNF366	0	42.7313	8.0667	0	UP	No	No	1	ZNF366_exon_chr5:71740118	1	1	0	NA	2	0	0.7998	0.7998	NA
PPRC1	520.369	239.854	-1.1177	0	DOWN	No	No	1	PPRC1_exon_chr10:103909682	1	1	0	NA	2	0.3617	0.3832	0.0215	NA
TRAPPC12	40.0656	38.3375	-0.0701	0.7636	NC	No	No	1	TRAPPC12_exon_chr2:3482989	1	1	0	NA	1	1	1	1	NA
FBRSL1	117.087	56.6775	-1.0533	0	DOWN	No	No	1	FBRSL1_exon_chr12:133159556	1	1	0	NA	1	1	1	1	NA
GOLGA8H	150.057	29.8973	-2.3307	0	DOWN	No	No	1	GOLGA8H_exon_chr15:30906588	1	1	0	NA	1	1	1	1	NA
PRR22	49.5127	10.8836	-2.1535	0	DOWN	No	No	1	PRR22_exon_chr19:5784064	1	1	0	NA	1	1	1	1	NA
LOC729291	1.0844	2.4058	1.1835	0.318	NC	No	No	1	LOC729291_exon_chr12:28343671	1	1	0	NA	1	1	1	1	NA
G3BP2	260.743	169.959	-0.6138	0.0166	DOWN	No	No	1	G3BP2_exon_chr4:76570886	1	1	0	NA	8	0.6543	0.7412	0.0869	NA
APBB3	5.5818	15.0907	1.4258	0.009	UP	No	No	1	APBB3_exon_chr5:139938406	1	1	0	NA	1	1	1	1	NA
C11orf45	21.4209	54.0464	1.3488	0.0003	UP	No	No	1	C11orf45_exon_chr11:128772608	1	1	0	NA	2	0.8566	0.8053	-0.0513	NA
PUM2	170.361	151.8	-0.1673	0.3501	NC	No	No	1	PUM2_exon_chr2:20451477	1	1	0	NA	10	0.6312	0.6274	-0.0038	NA
ZNRD2	339.591	168.464	-1.0182	0	DOWN	No	No	1	ZNRD2_exon_chr11:65338861	1	1	0	NA	1	1	1	1	NA
TST	83.325	62.1433	-0.426	0.1528	NC	No	No	1	TST_exon_chr22:37407366	1	1	0	NA	1	1	1	1	NA
LOC647070	9.1411	7.2596	-0.4201	0.5217	NC	No	No	1	LOC647070_exon_chr1:182807069	1	1	0	NA	1	1	1	1	NA
CRELD2	57.3479	39.341	-0.5454	0.0761	NC	No	No	1	CRELD2_exon_chr22:50320902	1	1	0	NA	1	1	1	1	NA
DUSP7	122.868	433.771	1.8242	0	UP	No	No	1	DUSP7_exon_chr3:52085138	1	1	0	NA	3	0.9103	0.9197	0.0095	NA
LTB	4.3773	54.4777	3.6165	0.002	UP	No	No	1	LTB_exon_chr6:31548940	1	1	0	NA	1	1	1	1	NA
APOL6	20.5286	40.772	0.9768	0.0065	UP	No	No	1	APOL6_exon_chr22:36054661	1	1	0	NA	6	0.6569	0.5871	-0.0698	NA
DENND11	40.1206	30.739	-0.3635	0.2352	NC	No	No	1	DENND11_exon_chr7:141362651	1	1	0	NA	1	1	1	1	NA
PPP3CA	107.22	238.656	1.153	0	UP	No	No	1	PPP3CA_exon_chr4:101947218	1	1	0	NA	5	0.6351	0.6513	0.0163	NA
MOSPD3	390.896	282.529	-0.4673	0.0196	NC	No	No	1	MOSPD3_exon_chr7:100212774	1	1	0	NA	1	1	1	1	NA
PROSER2	7.3278	2.2234	-1.6052	0.0607	DOWN	No	No	1	PROSER2_exon_chr10:11911488	1	1	0	NA	2	0.049	0.1286	0.0796	NA
BAHD1	67.3131	115.855	0.7896	0.0005	UP	No	No	1	BAHD1_exon_chr15:40758139	1	1	0	NA	1	1	1	1	NA
UCKL1	70.7834	55.1877	-0.3992	0.2159	NC	No	No	1	UCKL1_exon_chr20:62571408	1	1	0	NA	1	1	1	1	NA
LOC107984035	0.237	0.4261	0.4038	0.7111	NC	No	No	1	LOC107984035_exon_chr9:45562967	1	1	0	NA	1	1	1	1	NA
KHK	31.0113	3.0039	-3.241	0	DOWN	No	No	1	KHK_exon_chr2:27322532	1	1	0	NA	1	1	1	1	NA
RPS16	3948.83	4262.64	0.1101	0.6614	NC	No	No	1	RPS16_exon_chr19:39924058	1	1	0	NA	1	1	1	1	NA
SNX14	260.227	671.956	1.3729	0	UP	No	No	1	SNX14_exon_chr6:86215723	1	1	0	NA	2	0.1223	0.1281	0.0059	NA
CCNQ	68.7849	44.8539	-0.6269	0.0102	DOWN	No	No	1	CCNQ_exon_chrX:152853912	1	1	0	NA	1	1	1	1	NA
MCM5	250.472	25.0329	-3.3513	0	DOWN	No	No	1	MCM5_exon_chr22:35820146	1	1	0	NA	1	1	1	1	NA
ZNF140	2.8451	5.414	0.9271	0.3315	NC	No	No	1	ZNF140_exon_chr12:133682095	1	1	0	NA	1	1	1	1	NA
C2orf76	9.5664	13.9003	0.5625	0.2339	NC	No	No	1	C2orf76_exon_chr2:120060124	1	1	0	NA	1	1	1	1	NA
PPBP	0.7111	26.276	5.2793	0.0005	UP	No	No	1	PPBP_exon_chr4:74853091	1	1	0	NA	2	0.25	0.9036	0.6536	NA
HOXA4	14.1644	5.8599	-1.1902	0.0256	DOWN	No	No	1	HOXA4_exon_chr7:27169190	1	1	0	NA	1	1	1	1	NA
LUCAT1	1.6832	431.295	7.9805	0	UP	No	No	1	LUCAT1_exon_chr5:90606849	1	1	0	NA	2	0.6343	0.8251	0.1908	NA
LOC642846	55.2835	4.6045	-3.7051	0	DOWN	No	No	1	LOC642846_exon_chr12:9465700	1	1	0	NA	1	1	1	1	NA
DNAJC30	36.9099	45.3192	0.3099	0.3755	NC	No	No	1	DNAJC30_exon_chr7:73097783	1	1	0	NA	1	1	1	1	NA
FITM2	18.0413	8.8558	-1.0133	0.0391	DOWN	No	No	1	FITM2_exon_chr20:42935880	1	1	0	NA	1	1	1	1	NA
CDK20	42.5568	58.8404	0.4658	0.0766	NC	No	No	1	CDK20_exon_chr9:90582574	1	1	0	NA	2	0.6602	0.6161	-0.0441	NA
SLC25A30	29.6131	5.1762	-2.3881	0	DOWN	No	No	1	SLC25A30_exon_chr13:45970150	1	1	0	NA	2	0.9333	0.75	-0.1833	NA
PRAME	141.999	133.17	-0.0883	0.7966	NC	No	No	1	PRAME_exon_chr22:22891065	1	1	0	NA	1	1	1	1	NA
ERVK3-1	78.1994	58.9714	-0.4282	0.1731	NC	No	No	1	ERVK3-1_exon_chr19:58826113	1	1	0	NA	2	0.3399	0.4337	0.0938	NA
LSM2	335.837	98.1482	-1.778	0.1002	NC	No	No	1	LSM2_exon_chr6:31765659	1	1	0	NA	1	1	1	1	NA
ZBTB5	16.7322	11.5698	-0.4584	0.3244	NC	No	No	1	ZBTB5_exon_chr9:37442552	1	1	0	NA	1	1	1	1	NA
MAT2A	16.4061	14.0367	-0.2753	0.5501	NC	No	No	1	MAT2A_exon_chr2:85770792	1	1	0	NA	2	0.9827	0.9178	-0.0649	NA
SMDT1	258.971	388.222	0.5827	0.0003	NC	No	No	1	SMDT1_exon_chr22:42479122	1	1	0	NA	1	1	1	1	NA
TTLL12	213.335	51.7272	-2.0444	0	DOWN	No	No	1	TTLL12_exon_chr22:43564165	1	1	0	NA	3	0.9235	0.9697	0.0462	NA
C6orf62	169.329	299.365	0.8225	0.0134	UP	No	No	1	C6orf62_exon_chr6:24706490	1	1	0	NA	10	0.5114	0.5336	0.0222	NA
RNU6ATAC	1.5763	5.6332	1.81	0.3943	NC	No	No	1	RNU6ATAC_exon_chr9:137029686	1	1	0	NA	1	1	1	1	NA
SNRPD2	2906.78	1610.58	-0.8519	0	DOWN	No	No	1	SNRPD2_exon_chr19:46191011	1	1	0	NA	1	1	1	1	NA
NME1	864.312	227.102	-1.9352	0	DOWN	No	No	1	NME1_exon_chr17:49239088	1	1	0	NA	1	1	1	1	NA
C12orf10	156.914	224.298	0.5115	0.0035	NC	No	No	1	C12orf10_exon_chr12:53700749	1	1	0	NA	1	1	1	1	NA
PACS2	49.5956	69.654	0.4991	0.0852	NC	No	No	1	PACS2_exon_chr14:105860890	1	1	0	NA	3	0.0945	0.076	-0.0184	NA
ZDHHC21	4.9513	11.748	1.2714	0.0463	UP	No	No	1	ZDHHC21_exon_chr9:14619096	1	1	0	NA	2	0.95	0.7516	-0.1984	NA
PHETA1	50.7599	186.896	1.8798	0	UP	No	No	1	PHETA1_exon_chr12:111801267	1	1	0	NA	1	1	1	1	NA
GSDMB	7.4602	4.5188	-0.644	0.3758	NC	No	No	1	GSDMB_exon_chr17:38061217	1	1	0	NA	1	1	1	1	NA
NUP107	121.096	28.2425	-2.082	0	DOWN	No	No	1	NUP107_exon_chr12:69136134	1	1	0	NA	2	0.9297	0.9479	0.0182	NA
ZNF675	21.8593	9.7405	-1.1822	0.0088	DOWN	No	No	1	ZNF675_exon_chr19:23837508	1	1	0	NA	4	0.6796	0.7441	0.0645	NA
BECN1	141.826	166.619	0.246	0.4784	NC	No	No	1	BECN1_exon_chr17:40962946	1	1	0	NA	2	0.7892	0.7361	-0.0531	NA
LRRC73	0.2014	1.7146	2.7635	0.1871	NC	No	No	1	LRRC73_exon_chr6:43475046	1	1	0	NA	1	1	1	1	NA
CLN3	60.3734	269.88	2.1506	0	UP	No	No	1	CLN3_exon_chr16:28488956	1	1	0	NA	1	1	1	1	NA
ASNSD1	2.9946	0.738	-1.8928	0.1573	NC	No	No	1	ASNSD1_exon_chr2:190535166	1	1	0	NA	1	1	1	1	NA
SMIM8	7.8405	3.5382	-1.21	0.1382	NC	No	No	1	SMIM8_exon_chr6:88049833	1	1	0	NA	4	0.7755	0.353	-0.4226	NA
UQCRQ	203.603	147.909	-0.4709	0.0333	NC	No	No	1	UQCRQ_exon_chr5:132203179	1	1	0	NA	1	1	1	1	NA
ALKBH2	48.6978	14.1363	-1.8079	0	DOWN	No	No	1	ALKBH2_exon_chr12:109526317	1	1	0	NA	1	1	1	1	NA
GATC	123.04	109.905	-0.153	0.6558	NC	No	No	1	GATC_exon_chr12:120897709	1	1	0	NA	6	0.7357	0.7557	0.0199	NA
MUC20	1.5763	10.2095	2.7088	0.0056	UP	No	No	1	MUC20_exon_chr3:195460020	1	1	0	NA	2	0.3663	0.218	-0.1483	NA
NAMA	0	5.3339	5.0438	0.0003	UP	No	No	1	NAMA_exon_chr9:102117884	1	1	0	NA	1	1	1	1	NA
FN3KRP	34.6016	12.4217	-1.5217	0	DOWN	No	No	1	FN3KRP_exon_chr17:80684708	1	1	0	NA	1	1	1	1	NA
LAIR1	211.587	254.393	0.2678	0.519	NC	No	No	1	LAIR1_exon_chr19:54867023	1	1	0	NA	8	0.2527	0.2249	-0.0278	NA
DPH1	293.334	334.084	0.1894	0.2845	NC	No	No	1	DPH1_exon_chr17:1945898	1	1	0	NA	1	1	1	1	NA
TBC1D2	207.611	303.175	0.5398	0.0456	NC	No	No	1	TBC1D2_exon_chr9:100961870	1	1	0	NA	1	1	1	1	NA
PRRT3-AS1	0	0.7344	2.2803	0.4763	NC	No	No	1	PRRT3-AS1_exon_chr3:9996287	1	1	0	NA	1	1	1	1	NA
LINC02217	0.4384	0.5062	0.379	0.7002	NC	No	No	1	LINC02217_exon_chr5:17441577	1	1	0	NA	1	1	1	1	NA
MST1P2	0.9481	0.2472	-1.4412	0.5256	NC	No	No	1	MST1P2_exon_chr1:16976568	1	1	0	NA	1	1	1	1	NA
KAT5	40.3631	48.1108	0.2299	0.4385	NC	No	No	1	KAT5_exon_chr11:65486517	1	1	0	NA	1	1	1	1	NA
CATSPER2	21.1568	73.0193	1.7585	0	UP	No	No	1	CATSPER2_exon_chr15:43922930	1	1	0	NA	2	0.4068	0.3866	-0.0202	NA
EXOSC5	690.37	226.688	-1.6184	0	DOWN	No	No	1	EXOSC5_exon_chr19:41892630	1	1	0	NA	1	1	1	1	NA
LOC100507507	9.5625	46.5789	2.2602	0	UP	No	No	1	LOC100507507_exon_chr7:143077202	1	1	0	NA	1	1	1	1	NA
CTSB	313.815	4149.07	3.7241	0	UP	No	No	1	CTSB_exon_chr8:11702731	1	1	0	NA	5	0.0786	0.1317	0.0532	NA
IL18RAP	1.0875	0	-2.3759	0.3172	NC	No	No	1	IL18RAP_exon_chr2:103068225	1	1	0	NA	1	1	1	1	NA
RPL32	11761.8	12326	0.0675	0.8144	NC	No	No	1	RPL32_exon_chr3:12877722	1	1	0	NA	1	1	1	1	NA
MCRS1	95.6389	82.247	-0.2116	0.5788	NC	No	No	1	MCRS1_exon_chr12:49952512	1	1	0	NA	1	1	1	1	NA
RLIM	167.383	144.799	-0.1989	0.3015	NC	No	No	1	RLIM_exon_chrX:73812896	1	1	0	NA	8	0.4233	0.4024	-0.0209	NA
DOCK8	182.057	534.236	1.558	0	UP	No	No	1	DOCK8_exon_chr9:464158	1	1	0	NA	1	1	1	1	NA
PTDSS1	335.179	286.32	-0.2346	0.3731	NC	No	No	1	PTDSS1_exon_chr8:97345684	1	1	0	NA	1	1	1	1	NA
SRGAP2B	119.543	143.994	0.2614	0.4229	NC	No	No	1	SRGAP2B_exon_chr1:121129494	1	1	0	NA	12	0.7107	0.6833	-0.0274	NA
LIPT1	29.1995	7.9576	-1.9434	0	DOWN	No	No	1	LIPT1_exon_chr2:99778419	1	1	0	NA	1	1	1	1	NA
FBXL12	26.8308	45.5315	0.7439	0.0136	UP	No	No	1	FBXL12_exon_chr19:9922393	1	1	0	NA	1	1	1	1	NA
GNA12	200.52	169.396	-0.233	0.2351	NC	No	No	1	GNA12_exon_chr7:2771384	1	1	0	NA	5	0.7734	0.7551	-0.0182	NA
CAB39	135.189	525.367	1.9632	0	UP	No	No	1	CAB39_exon_chr2:231683230	1	1	0	NA	1	1	1	1	NA
LOC112543491	0.1898	0.4944	1.0936	0.6527	NC	No	No	1	LOC112543491_exon_chr1:161104939	1	1	0	NA	1	1	1	1	NA
PCYOX1	7.9405	7.8707	-0.0365	0.7344	NC	No	No	1	PCYOX1_exon_chr2:70503865	1	1	0	NA	4	0.3053	0.4295	0.1242	NA
TRNP1	19.4976	20.0739	0.0609	0.77	NC	No	No	1	TRNP1_exon_chr1:27326337	1	1	0	NA	2	0.7471	0.8162	0.0692	NA
ANKH	74.3473	311.962	2.0676	0	UP	No	No	1	ANKH_exon_chr5:14711419	1	1	0	NA	7	0.4173	0.4093	-0.0079	NA
REPS2	0.2339	0	-0.3176	0.7219	NC	No	No	1	REPS2_exon_chrX:17165535	1	1	0	NA	1	1	1	1	NA
MIR3648-1	9.6446	3.4413	-1.4504	0.3093	NC	No	No	1	MIR3648-1_exon_chr21:9825831	1	1	0	NA	1	1	1	1	NA
MIF4GD	32.3002	24.3653	-0.402	0.3149	NC	No	No	1	MIF4GD_exon_chr17:73263048	1	1	0	NA	1	1	1	1	NA
ZNF708	32.813	21.3711	-0.5713	0.1209	NC	No	No	1	ZNF708_exon_chr19:21477541	1	1	0	NA	2	0.2972	0.3383	0.0411	NA
FDPS	942.877	613.341	-0.6198	0.0018	DOWN	No	No	1	FDPS_exon_chr1:155290199	1	1	0	NA	1	1	1	1	NA
NDUFB8	789.556	650.182	-0.2791	0.1085	NC	No	No	1	NDUFB8_exon_chr10:102283896	1	1	0	NA	1	1	1	1	NA
DNAL4	27.5473	50.4225	0.8958	0.0021	UP	No	No	1	DNAL4_exon_chr22:39175618	1	1	0	NA	1	1	1	1	NA
NR2F1	6.2309	1.9066	-1.6888	0.0578	DOWN	No	No	1	NR2F1_exon_chr5:92929267	1	1	0	NA	1	1	1	1	NA
IKBKG	25.3645	29.4582	0.1873	0.676	NC	No	No	1	IKBKG_exon_chrX:153792533	1	1	0	NA	1	1	1	1	NA
HEATR3	4.2898	1.6607	-1.3444	0.1887	NC	No	No	1	HEATR3_exon_chr16:50138849	1	1	0	NA	1	1	1	1	NA
SH3BP5L	224.984	297.724	0.3998	0.0589	NC	No	No	1	SH3BP5L_exon_chr1:249106569	1	1	0	NA	1	1	1	1	NA
FAHD1	5.0109	11.7996	1.1769	0.0715	UP	No	No	1	FAHD1_exon_chr16:1877224	1	1	0	NA	2	0.3648	0.6438	0.279	NA
ELAVL4	0	1.2405	3.0174	0.1946	NC	No	No	1	ELAVL4_exon_chr1:50645215	1	1	0	NA	2	0	0.6253	0.6253	NA
ZNF419	44.8837	53.5352	0.2713	0.3027	NC	No	No	1	ZNF419_exon_chr19:58004223	1	1	0	NA	2	0.0674	0.0672	-0.0002	NA
OPA3	108.554	114.821	0.0768	0.8114	NC	No	No	1	OPA3_exon_chr19:46057169	1	1	0	NA	5	0.2568	0.235	-0.0218	NA
PRSS57	20.5146	40.93	1.0282	0.0105	UP	No	No	1	PRSS57_exon_chr19:685922	1	1	0	NA	1	1	1	1	NA
MIR6821	148.264	528.211	1.8284	0	UP	No	No	1	MIR6821_exon_chr22:50356336	1	1	0	NA	1	1	1	1	NA
SNAPC3	23.3443	18.1146	-0.3396	0.4058	NC	No	No	1	SNAPC3_exon_chr9:15459716	1	1	0	NA	9	0.5018	0.5303	0.0286	NA
NCF4	525.984	1118.21	1.0866	0	UP	No	No	1	NCF4_exon_chr22:37273669	1	1	0	NA	1	1	1	1	NA
NEK7	89.8945	105.08	0.2412	0.4307	NC	No	No	1	NEK7_exon_chr1:198288541	1	1	0	NA	1	1	1	1	NA
MBLAC1	25.5612	49.2987	0.9332	0.0062	UP	No	No	1	MBLAC1_exon_chr7:99724990	1	1	0	NA	1	1	1	1	NA
PKN3	18.7385	21.6649	0.2206	0.5621	NC	No	No	1	PKN3_exon_chr9:131482672	1	1	0	NA	1	1	1	1	NA
C5orf51	5.0675	3.8108	-0.4248	0.5604	NC	No	No	1	C5orf51_exon_chr5:41917117	1	1	0	NA	2	0.445	0.7791	0.3341	NA
APOLD1	0.4268	0	-1.0238	0.6335	NC	No	No	1	APOLD1_exon_chr12:12939842	1	1	0	NA	1	1	1	1	NA
CFAP20	38.6629	15.7736	-1.2369	0.0008	DOWN	No	No	1	CFAP20_exon_chr16:58147934	1	1	0	NA	1	1	1	1	NA
SPINK1	0	4.6302	4.9113	0.0005	UP	No	No	1	SPINK1_exon_chr5:147204269	1	1	0	NA	1	1	1	1	NA
ANXA7	166.605	203.181	0.2895	0.2147	NC	No	No	1	ANXA7_exon_chr10:75135975	1	1	0	NA	4	0.654	0.6976	0.0436	NA
PCSK6	16.1149	132.017	3.0449	0	UP	No	No	1	PCSK6_exon_chr15:101845560	1	1	0	NA	1	1	1	1	NA
CRYZL1	11.6671	7.9023	-0.541	0.2823	NC	No	No	1	CRYZL1_exon_chr21:34962227	1	1	0	NA	4	0.462	0.3665	-0.0955	NA
TRAPPC3	217.82	201.781	-0.1137	0.6891	NC	No	No	1	TRAPPC3_exon_chr1:36602923	1	1	0	NA	2	0.8214	0.7625	-0.059	NA
PIK3CG	656.772	693.283	0.0746	0.8452	NC	No	No	1	PIK3CG_exon_chr7:106545553	1	1	0	NA	10	0.2303	0.2585	0.0281	NA
CLBA1	0.2014	0.4872	1.0794	0.6268	NC	No	No	1	CLBA1_exon_chr14:105459551	1	1	0	NA	1	1	1	1	NA
IGLL1	6.0055	0	-4.8436	0.123	NC	No	No	1	IGLL1_exon_chr22:23915772	1	1	0	NA	1	1	1	1	NA
RNF25	118.755	237.258	0.9866	0	UP	No	No	1	RNF25_exon_chr2:219529258	1	1	0	NA	1	1	1	1	NA
FAM136A	150.903	66.6762	-1.1864	0	DOWN	No	No	1	FAM136A_exon_chr2:70524609	1	1	0	NA	3	0.3286	0.3373	0.0087	NA
PLIN4	3.8157	28.8032	2.8935	0	UP	No	No	1	PLIN4_exon_chr19:4504797	1	1	0	NA	1	1	1	1	NA
CITED2	219.484	434.107	0.9898	0	UP	No	No	1	CITED2_exon_chr6:139695089	1	1	0	NA	1	1	1	1	NA
KYAT1	11.1427	3.1191	-2.0426	0.0128	DOWN	No	No	1	KYAT1_exon_chr9:131595922	1	1	0	NA	1	1	1	1	NA
RPL34	25679.8	31350.1	0.2879	0.0805	NC	No	No	1	RPL34_exon_chr4:109546283	1	1	0	NA	1	1	1	1	NA
SPECC1L-ADORA2A	15.1513	11.1327	-0.4502	0.2909	NC	No	No	1	SPECC1L-ADORA2A_exon_chr22:24810501	1	1	0	NA	3	0.7767	0.7725	-0.0043	NA
CBX6	247.942	160.803	-0.6277	0.0068	DOWN	No	No	1	CBX6_exon_chr22:39263206	1	1	0	NA	1	1	1	1	NA
ASB1	74.4969	353.819	2.2555	0	UP	No	No	1	ASB1_exon_chr2:239355024	1	1	0	NA	1	1	1	1	NA
C5orf24	30.5039	46.258	0.6181	0.0924	UP	No	No	1	C5orf24_exon_chr5:134190587	1	1	0	NA	4	0.1083	0.0944	-0.0138	NA
AVL9	67.7694	60.5439	-0.1498	0.6184	NC	No	No	1	AVL9_exon_chr7:32623403	1	1	0	NA	5	0.4794	0.5918	0.1124	NA
WDFY4	11.9049	39.7046	1.7323	0	UP	No	No	1	WDFY4_exon_chr10:50190553	1	1	0	NA	3	0.7602	0.8349	0.0747	NA
PREP	156.768	93.3229	-0.7441	0.0003	DOWN	No	No	1	PREP_exon_chr6:105726313	1	1	0	NA	3	0.759	0.8077	0.0487	NA
SOCS7	3.3153	3.9263	0.157	0.6753	NC	No	No	1	SOCS7_exon_chr17:36555765	1	1	0	NA	2	0.9063	1	0.0937	NA
UQCR11	1922.5	1791.01	-0.1037	0.7483	NC	No	No	1	UQCR11_exon_chr19:1598214	1	1	0	NA	5	0.1434	0.0888	-0.0546	NA
MIER3	28.2583	33.1383	0.2617	0.5396	NC	No	No	1	MIER3_exon_chr5:56219412	1	1	0	NA	1	1	1	1	NA
FHL3	180.044	315.048	0.8059	0.0001	UP	No	No	1	FHL3_exon_chr1:38463231	1	1	0	NA	1	1	1	1	NA
TBC1D10B	205.865	154.273	-0.4223	0.1228	NC	No	No	1	TBC1D10B_exon_chr16:30369894	1	1	0	NA	3	0.8574	0.9472	0.0898	NA
URGCP-MRPS24	1256.24	695.847	-0.8524	0	DOWN	No	No	1	URGCP-MRPS24_exon_chr7:43906581	1	1	0	NA	1	1	1	1	NA
COX8C	37.0486	13.6631	-1.4062	0.0006	DOWN	No	No	1	COX8C_exon_chr14:93814373	1	1	0	NA	1	1	1	1	NA
MAN2B1	168.466	259.32	0.6115	0.0043	UP	No	No	1	MAN2B1_exon_chr19:12757546	1	1	0	NA	1	1	1	1	NA
EPS8L1	2.0202	4.6913	1.3125	0.1772	NC	No	No	1	EPS8L1_exon_chr19:55598895	1	1	0	NA	1	1	1	1	NA
ATP6V1D	75.0825	170.3	1.1822	0	UP	No	No	1	ATP6V1D_exon_chr14:67805479	1	1	0	NA	4	0.5172	0.5962	0.0791	NA
LRP5	95.4313	23.1393	-2.0241	0	DOWN	No	No	1	LRP5_exon_chr11:68216276	1	1	0	NA	2	0.8408	0.83	-0.0108	NA
LUZP6	694.581	720.717	0.0554	1	NC	No	No	1	LUZP6_exon_chr7:135614760	1	1	0	NA	3	0.5043	0.5337	0.0294	NA
UAP1	42.0619	23.3144	-0.8221	0.0323	DOWN	No	No	1	UAP1_exon_chr1:162569060	1	1	0	NA	1	1	1	1	NA
HSP90B2P	1.5461	0.9838	-0.5463	0.5981	NC	No	No	1	HSP90B2P_exon_chr15:99797729	1	1	0	NA	2	0.3753	0.0004	-0.3749	NA
EEF1A1	15637.7	28625	0.8722	0.0001	UP	No	No	1	EEF1A1_exon_chr6:74227657	1	1	0	NA	1	1	1	1	NA
TWF2	1102.36	3034.03	1.4604	0	UP	No	No	1	TWF2_exon_chr3:52263217	1	1	0	NA	1	1	1	1	NA
C6orf52	1.0047	6.034	2.4695	0.0427	UP	No	No	1	C6orf52_exon_chr6:10671831	1	1	0	NA	1	1	1	1	NA
CCNT2-AS1	12.0102	19.5764	0.7161	0.1382	NC	No	No	1	CCNT2-AS1_exon_chr2:135625309	1	1	0	NA	1	1	1	1	NA
EBLN3P	49.2176	46.5042	-0.0682	0.7777	NC	No	No	1	EBLN3P_exon_chr9:37086664	1	1	0	NA	1	1	1	1	NA
ALKBH3	29.7487	17.4313	-0.7185	0.1277	NC	No	No	1	ALKBH3_exon_chr11:43941467	1	1	0	NA	2	0.905	0.852	-0.053	NA
ITGB5	0	241.763	10.5833	0	UP	No	No	1	ITGB5_exon_chr3:124482565	1	1	0	NA	3	0	0.1576	0.1576	NA
CYB561D2	104.661	97.3844	-0.1232	0.748	NC	No	No	1	CYB561D2_exon_chr3:50390671	1	1	0	NA	1	1	1	1	NA
ARMT1	50.9434	68.7258	0.4548	0.2571	NC	No	No	1	ARMT1_exon_chr6:151789477	1	1	0	NA	1	1	1	1	NA
DHRS4	245.054	130.859	-0.9107	0.1486	NC	No	No	1	DHRS4_exon_chr14:24437965	1	1	0	NA	1	1	1	1	NA
RACGAP1	46.536	4.7603	-3.2437	0	DOWN	No	No	1	RACGAP1_exon_chr12:50384126	1	1	0	NA	1	1	1	1	NA
DCAF5	178.446	404.228	1.1789	0	UP	No	No	1	DCAF5_exon_chr14:69522328	1	1	0	NA	7	0.1455	0.1444	-0.0011	NA
LOC101927759	0	2.2398	3.8591	0.0761	UP	No	No	1	LOC101927759_exon_chr6:3027178	1	1	0	NA	1	1	1	1	NA
SIMC1	134.289	28.8876	-2.1819	0	DOWN	No	No	1	SIMC1_exon_chr5:175772185	1	1	0	NA	1	1	1	1	NA
MIR9-3HG	3.4338	0	-4.0379	0.0091	DOWN	No	No	1	MIR9-3HG_exon_chr15:89938258	1	1	0	NA	1	1	1	1	NA
IGHMBP2	4.3997	7.7588	0.8608	0.2038	NC	No	No	1	IGHMBP2_exon_chr11:68707001	1	1	0	NA	2	0.9178	0.9178	0	NA
MRPL46	156.73	94.5517	-0.7521	0.0022	DOWN	No	No	1	MRPL46_exon_chr15:89003094	1	1	0	NA	1	1	1	1	NA
TBCB	120.64	85.8266	-0.5104	0.0704	NC	No	No	1	TBCB_exon_chr19:36616569	1	1	0	NA	1	1	1	1	NA
TMEM168	110.212	78.6679	-0.4873	0.1723	NC	No	No	1	TMEM168_exon_chr7:112407799	1	1	0	NA	5	0.2339	0.2449	0.011	NA
FFAR3	0	104.394	9.3682	0	UP	No	No	1	FFAR3_exon_chr19:35849781	1	1	0	NA	1	1	1	1	NA
MAD2L1	308.184	22.9961	-3.7409	0	DOWN	No	No	1	MAD2L1_exon_chr4:120981445	1	1	0	NA	1	1	1	1	NA
TICAM1	28.4404	132.293	2.2257	0	UP	No	No	1	TICAM1_exon_chr19:4818528	1	1	0	NA	1	1	1	1	NA
RRM2	835.297	65.888	-3.6619	0	DOWN	No	No	1	RRM2_exon_chr2:10269360	1	1	0	NA	7	0.4194	0.3772	-0.0422	NA
GTF2A2	660.022	348.905	-0.9131	0	DOWN	No	No	1	GTF2A2_exon_chr15:59931356	1	1	0	NA	1	1	1	1	NA
LOC105372990	2.2053	1.7467	-0.2868	0.6411	NC	No	No	1	LOC105372990_exon_chr22:30831007	1	1	0	NA	1	1	1	1	NA
TRAF3IP1	196.667	295.619	0.5894	0.0619	UP	No	No	1	TRAF3IP1_exon_chr2:239237566	1	1	0	NA	3	0.336	0.2931	-0.0429	NA
PDLIM2	539.625	2480.63	2.199	0	UP	No	No	1	PDLIM2_exon_chr8:22451245	1	1	0	NA	1	1	1	1	NA
VPS9D1	6.9784	30.4695	2.1073	0	UP	No	No	1	VPS9D1_exon_chr16:89774362	1	1	0	NA	1	1	1	1	NA
AFG3L1P	29.0802	29.4775	0.0503	0.754	NC	No	No	1	AFG3L1P_exon_chr16:90061100	1	1	0	NA	1	1	1	1	NA
TDRKH	14.31	12.1315	-0.2445	0.5031	NC	No	No	1	TDRKH_exon_chr1:151746980	1	1	0	NA	1	1	1	1	NA
TMLHE-AS1	0.9721	0.6696	-0.7908	0.6082	NC	No	No	1	TMLHE-AS1_exon_chrX:154577680	1	1	0	NA	1	1	1	1	NA
SULT1B1	4.5392	0.2472	-3.7299	0.0134	DOWN	No	No	1	SULT1B1_exon_chr4:70592918	1	1	0	NA	2	0.3387	0	-0.3387	NA
PRMT7	52.1875	13.9402	-1.9305	0	DOWN	No	No	1	PRMT7_exon_chr16:68390956	1	1	0	NA	1	1	1	1	NA
MLLT6	13.1954	11.2966	-0.2011	0.6014	NC	No	No	1	MLLT6_exon_chr17:36881809	1	1	0	NA	1	1	1	1	NA
ZNF346	12.4859	6.0414	-0.9908	0.0959	DOWN	No	No	1	ZNF346_exon_chr5:176491512	1	1	0	NA	4	0.4187	0.3665	-0.0522	NA
KBTBD11	433.401	34.335	-3.6765	0	DOWN	No	No	1	KBTBD11_exon_chr8:1948450	1	1	0	NA	1	1	1	1	NA
RHPN1	0.237	0	-0.3176	0.7079	NC	No	No	1	RHPN1_exon_chr8:144464605	1	1	0	NA	1	1	1	1	NA
LBX2-AS1	0.3912	0.9227	1.0668	0.5189	NC	No	No	1	LBX2-AS1_exon_chr2:74729719	1	1	0	NA	1	1	1	1	NA
GLYCTK	16.1435	15.3149	-0.1186	0.6911	NC	No	No	1	GLYCTK_exon_chr3:52326275	1	1	0	NA	1	1	1	1	NA
CISD2	42.3058	47.3786	0.1715	0.5707	NC	No	No	1	CISD2_exon_chr4:103808497	1	1	0	NA	5	0.3369	0.3545	0.0176	NA
MINAR1	1.268	4.3936	1.6775	0.1876	NC	No	No	1	MINAR1_exon_chr15:79760528	1	1	0	NA	1	1	1	1	NA
BCL9L	7.0419	15.2846	1.1645	0.0375	UP	No	No	1	BCL9L_exon_chr11:118770217	1	1	0	NA	1	1	1	1	NA
GDPD3	0.237	14.7778	5.8334	0	UP	No	No	1	GDPD3_exon_chr16:30116330	1	1	0	NA	1	1	1	1	NA
ZSCAN21	4.0287	7.5039	0.9335	0.1958	NC	No	No	1	ZSCAN21_exon_chr7:99661410	1	1	0	NA	1	1	1	1	NA
LINC01140	0.2014	0.9838	1.9668	0.3781	NC	No	No	1	LINC01140_exon_chr1:87633818	1	1	0	NA	1	1	1	1	NA
NNT-AS1	29.4807	22.2746	-0.4415	0.2316	NC	No	No	1	NNT-AS1_exon_chr5:43576037	1	1	0	NA	3	0.0869	0.1712	0.0843	NA
SND1	171.295	132.393	-0.3682	0.0668	NC	No	No	1	SND1_exon_chr7:127732044	1	1	0	NA	1	1	1	1	NA
LMNB2	402.844	166.799	-1.2584	0	DOWN	No	No	1	LMNB2_exon_chr19:2430950	1	1	0	NA	1	1	1	1	NA
USP11	1.2417	1.4972	0.3337	0.6737	NC	No	No	1	USP11_exon_chrX:47107191	1	1	0	NA	1	1	1	1	NA
GUK1	230.632	299.808	0.3754	0.0161	NC	No	No	1	GUK1_exon_chr1:228336365	1	1	0	NA	1	1	1	1	NA
MIB2	9.0915	10.9073	0.2005	0.5974	NC	No	No	1	MIB2_exon_chr1:1565671	1	1	0	NA	1	1	1	1	NA
CDK2	22.7339	4.3088	-2.3785	0	DOWN	No	No	1	CDK2_exon_chr12:56365304	1	1	0	NA	1	1	1	1	NA
S100A10	149.455	981.591	2.7211	0	UP	No	No	1	S100A10_exon_chr1:151955800	1	1	0	NA	1	1	1	1	NA
GATAD2B	278.563	355.495	0.3534	0.0297	NC	No	No	1	GATAD2B_exon_chr1:153782786	1	1	0	NA	5	0.4274	0.3892	-0.0382	NA
SAV1	29.9059	33.9594	0.1967	0.472	NC	No	No	1	SAV1_exon_chr14:51102102	1	1	0	NA	3	0.3778	0.4686	0.0908	NA
SMIM14	27.1755	248.947	3.2037	0	UP	No	No	1	SMIM14_exon_chr4:39553778	1	1	0	NA	4	0.4075	0.4655	0.058	NA
TCEA2	0	0.2436	1.1251	0.6535	NC	No	No	1	TCEA2_exon_chr20:62703524	1	1	0	NA	1	1	1	1	NA
ZNF252P	18.8849	19.4162	0.0769	0.7275	NC	No	No	1	ZNF252P_exon_chr8:146203939	1	1	0	NA	3	0.6987	0.7246	0.0259	NA
MOCS3	6.4408	2.4009	-1.3868	0.1056	NC	No	No	1	MOCS3_exon_chr20:49575354	1	1	0	NA	3	0.0692	0.2523	0.1831	NA
PRCC	160.33	126.312	-0.3397	0.134	NC	No	No	1	PRCC_exon_chr1:156770165	1	1	0	NA	1	1	1	1	NA
BMS1P20	325.263	394.37	0.2778	0.8687	NC	No	No	1	BMS1P20_exon_chr22:22658307	1	1	0	NA	1	1	1	1	NA
IFT20	69.0041	72.8984	0.0945	0.8196	NC	No	No	1	IFT20_exon_chr17:26655759	1	1	0	NA	2	0.7501	0.7224	-0.0277	NA
LOC646762	298.537	196.556	-0.6021	0.0927	DOWN	No	No	1	LOC646762_exon_chr7:29690955	1	1	0	NA	2	0.1445	0.1229	-0.0216	NA
COMMD9	173.45	142.793	-0.2964	0.25	NC	No	No	1	COMMD9_exon_chr11:36296322	1	1	0	NA	1	1	1	1	NA
LOC102724814	1.8041	3.3907	0.9881	0.3258	NC	No	No	1	LOC102724814_exon_chr14:24036897	1	1	0	NA	2	0.1875	0.025	-0.1625	NA
SNORA105C	3.3889	2.6306	-0.5866	0.4998	NC	No	No	1	SNORA105C_exon_chr12:56906648	1	1	0	NA	1	1	1	1	NA
RAB24	93.4003	152.517	0.6975	0.0002	UP	No	No	1	RAB24_exon_chr5:176728808	1	1	0	NA	2	0.1461	0.0854	-0.0606	NA
TLR1	0	19.3842	6.906	0	UP	No	No	1	TLR1_exon_chr4:38800519	1	1	0	NA	1	1	1	1	NA
LINC00528	25.2041	9.4449	-1.3661	0.0044	DOWN	No	No	1	LINC00528_exon_chr22:18260055	1	1	0	NA	1	1	1	1	NA
TWISTNB	115.435	70.2194	-0.6992	0.0024	DOWN	No	No	1	TWISTNB_exon_chr7:19738350	1	1	0	NA	5	0.9208	0.9538	0.033	NA
MS4A14	24.2196	275.485	3.5258	0	UP	No	No	1	MS4A14_exon_chr11:60161259	1	1	0	NA	2	0.3906	0.3227	-0.068	NA
PSCA	11.8623	4.642	-1.2698	0.0363	DOWN	No	No	1	PSCA_exon_chr8:143763338	1	1	0	NA	1	1	1	1	NA
CHTF18	10.4982	2.5128	-2.1921	0.0035	DOWN	No	No	1	CHTF18_exon_chr16:847838	1	1	0	NA	1	1	1	1	NA
TMEM121	0.7049	0	-1.74	0.521	NC	No	No	1	TMEM121_exon_chr14:105995058	1	1	0	NA	1	1	1	1	NA
CRYZL2P	3.4981	1.4099	-1.3198	0.2365	NC	No	No	1	CRYZL2P_exon_chr1:177977284	1	1	0	NA	1	1	1	1	NA
CALHM3	0	1.9102	3.6035	0.0543	UP	No	No	1	CALHM3_exon_chr10:105233461	1	1	0	NA	1	1	1	1	NA
REPIN1	215.005	56.153	-1.9307	0	DOWN	No	No	1	REPIN1_exon_chr7:150068316	1	1	0	NA	1	1	1	1	NA
VWF	0.237	83.5565	8.331	0	UP	No	No	1	VWF_exon_chr12:6058369	1	1	0	NA	1	1	1	1	NA
STS	0.993	0.4908	-0.8624	0.5603	NC	No	No	1	STS_exon_chrX:7267928	1	1	0	NA	3	0.349	0.2501	-0.099	NA
UBE2F	95.4429	201.719	1.0744	0	UP	No	No	1	UBE2F_exon_chr2:238949928	1	1	0	NA	8	0.5556	0.5709	0.0153	NA
HDAC8	339.023	374.302	0.1444	0.7816	NC	No	No	1	HDAC8_exon_chrX:71549926	1	1	0	NA	1	1	1	1	NA
SLC51A	0.9388	0	-2.1533	0.4327	NC	No	No	1	SLC51A_exon_chr3:195959933	1	1	0	NA	1	1	1	1	NA
MYEOV	0	1.988	3.7001	0.0561	UP	No	No	1	MYEOV_exon_chr11:69062699	1	1	0	NA	1	1	1	1	NA
TREML1	0.2014	55.3532	7.7261	0	UP	No	No	1	TREML1_exon_chr6:41117656	1	1	0	NA	2	0.0197	0.1268	0.1071	NA
MYO1G	464.887	586.767	0.3338	0.2645	NC	No	No	1	MYO1G_exon_chr7:45002494	1	1	0	NA	1	1	1	1	NA
TIMP4	0	13.0867	6.4025	0	UP	No	No	1	TIMP4_exon_chr3:12195212	1	1	0	NA	1	1	1	1	NA
TBPL1	51.7769	34.3766	-0.5775	0.0731	NC	No	No	1	TBPL1_exon_chr6:134308098	1	1	0	NA	2	0.1003	0.0386	-0.0617	NA
LINC02574	2.165	18.8633	3.1293	0	UP	No	No	1	LINC02574_exon_chr1:27987233	1	1	0	NA	1	1	1	1	NA
MT1G	1080.04	201.483	-2.4152	0	DOWN	No	No	1	MT1G_exon_chr16:56700882	1	1	0	NA	1	1	1	1	NA
UFC1	266.853	322.861	0.2714	0.3315	NC	No	No	1	UFC1_exon_chr1:161128201	1	1	0	NA	1	1	1	1	NA
SELENOH	818.861	923.143	0.1721	0.4236	NC	No	No	1	SELENOH_exon_chr11:57510334	1	1	0	NA	1	1	1	1	NA
UBAC2-AS1	10.0722	8.0586	-0.3112	0.4778	NC	No	No	1	UBAC2-AS1_exon_chr13:99850056	1	1	0	NA	2	0.2342	0.1221	-0.1121	NA
ANKRD46	17.7625	8.6065	-0.9913	0.0901	DOWN	No	No	1	ANKRD46_exon_chr8:101534999	1	1	0	NA	1	1	1	1	NA
FAM20B	137.614	83.206	-0.7221	0.0005	DOWN	No	No	1	FAM20B_exon_chr1:179041047	1	1	0	NA	1	1	1	1	NA
FCSK	3.0512	12.0117	2.0249	0.0036	UP	No	No	1	FCSK_exon_chr16:70513481	1	1	0	NA	1	1	1	1	NA
SNHG28	0.6607	4.7221	2.9289	0.0177	UP	No	No	1	SNHG28_exon_chr1:159824827	1	1	0	NA	1	1	1	1	NA
ZNF430	14.5765	8.6751	-0.7	0.1421	NC	No	No	1	ZNF430_exon_chr19:21239436	1	1	0	NA	2	0.8976	0.9722	0.0746	NA
CERS2	687.058	959.298	0.4831	0	NC	No	No	1	CERS2_exon_chr1:150938764	1	1	0	NA	3	0.466	0.4413	-0.0248	NA
PPP2CB	47.5995	79.6753	0.7511	0.0016	UP	No	No	1	PPP2CB_exon_chr8:30643823	1	1	0	NA	2	0.8794	0.9426	0.0632	NA
PLEKHM1P1	1.1286	26.873	4.6275	0	UP	No	No	1	PLEKHM1P1_exon_chr17:62781485	1	1	0	NA	2	0.3468	0.3524	0.0057	NA
CCL5	555.314	532.739	-0.0594	1	NC	No	No	1	CCL5_exon_chr17:34199468	1	1	0	NA	3	0.8786	0.9027	0.0241	NA
TSR2	113.487	96.1353	-0.2504	0.3472	NC	No	No	1	TSR2_exon_chrX:54470848	1	1	0	NA	5	0.8177	0.8868	0.0691	NA
ZNF550	26.3141	17.1437	-0.685	0.085	DOWN	No	No	1	ZNF550_exon_chr19:58054611	1	1	0	NA	2	0.6169	0.6867	0.0698	NA
NDRG1	1261.49	1628.94	0.3696	0.015	NC	No	No	1	NDRG1_exon_chr8:134251362	1	1	0	NA	1	1	1	1	NA
DOCK11	50.0937	76.3941	0.6326	0.0227	UP	No	No	1	DOCK11_exon_chrX:117819650	1	1	0	NA	1	1	1	1	NA
NIPSNAP3B	70.3814	99.5209	0.4957	0.0631	NC	No	No	1	NIPSNAP3B_exon_chr9:107535277	1	1	0	NA	1	1	1	1	NA
UBQLN4	96.7102	44.0643	-1.1541	0.0098	DOWN	No	No	1	UBQLN4_exon_chr1:156006921	1	1	0	NA	1	1	1	1	NA
BIN1	29.4118	12.0987	-1.2343	0.0378	DOWN	No	No	1	BIN1_exon_chr2:127806209	1	1	0	NA	1	1	1	1	NA
ACLY	446.458	247.702	-0.8452	0	DOWN	No	No	1	ACLY_exon_chr17:40024157	1	1	0	NA	3	0.8872	0.8021	-0.0851	NA
FADS2	158.592	41.607	-1.9209	0	DOWN	No	No	1	FADS2_exon_chr11:61633109	1	1	0	NA	1	1	1	1	NA
ZNF699	2.7119	5.2058	0.8424	0.3526	NC	No	No	1	ZNF699_exon_chr19:9407609	1	1	0	NA	1	1	1	1	NA
DRG2	144.912	153.795	0.0875	0.6329	NC	No	No	1	DRG2_exon_chr17:18010467	1	1	0	NA	2	0.4824	0.5421	0.0597	NA
ID1	11.2178	7.0428	-0.7864	0.2178	NC	No	No	1	ID1_exon_chr20:30193091	1	1	0	NA	1	1	1	1	NA
MRFAP1	685.056	617.013	-0.1495	0.5412	NC	No	No	1	MRFAP1_exon_chr4:6643456	1	1	0	NA	1	1	1	1	NA
CREB3	36.7914	122.288	1.7237	0	UP	No	No	1	CREB3_exon_chr9:35736388	1	1	0	NA	3	0.3812	0.3935	0.0122	NA
ACSM3	0.708	0	-1.7456	0.5623	NC	No	No	1	ACSM3_exon_chr16:20808207	1	1	0	NA	1	1	1	1	NA
ZMYND12	2.3997	3.5026	0.5186	0.4778	NC	No	No	1	ZMYND12_exon_chr1:42896529	1	1	0	NA	1	1	1	1	NA
COX20	886.223	695.622	-0.3483	0.0191	NC	No	No	1	COX20_exon_chr1:245006342	1	1	0	NA	8	0.1615	0.1839	0.0224	NA
DEPDC1	29.4133	1.6607	-4.1528	0	DOWN	No	No	1	DEPDC1_exon_chr1:68942752	1	1	0	NA	2	0.7065	0.7502	0.0437	NA
WIPF2	45.2183	71.187	0.65	0.0224	UP	No	No	1	WIPF2_exon_chr17:38434436	1	1	0	NA	2	0.4194	0.3934	-0.0261	NA
BCL2	164.09	83.7861	-0.9637	0.0003	DOWN	No	No	1	BCL2_exon_chr18:60795992	1	1	0	NA	6	0.6352	0.6035	-0.0317	NA
ICAM5	0.4741	1.7444	2.0389	0.2654	NC	No	No	1	ICAM5_exon_chr19:10407014	1	1	0	NA	1	1	1	1	NA
PARGP1-AGAP4	14.1102	21.1237	0.534	0.369	NC	No	No	1	PARGP1-AGAP4_exon_chr10:51226465	1	1	0	NA	1	1	1	1	NA
ADPRHL2	105.751	100.142	-0.0856	0.8789	NC	No	No	1	ADPRHL2_exon_chr1:36558697	1	1	0	NA	1	1	1	1	NA
DCPS	429.843	53.8523	-3.0182	0	DOWN	No	No	1	DCPS_exon_chr11:126215241	1	1	0	NA	1	1	1	1	NA
HARBI1	2.9737	0.7344	-1.8926	0.1826	NC	No	No	1	HARBI1_exon_chr11:46625459	1	1	0	NA	1	1	1	1	NA
ABHD17C	345.615	261.626	-0.3976	0.2021	NC	No	No	1	ABHD17C_exon_chr15:81046491	1	1	0	NA	1	1	1	1	NA
TRIM52-AS1	55.6941	22.408	-1.3206	0	DOWN	No	No	1	TRIM52-AS1_exon_chr5:180690628	1	1	0	NA	2	0.3981	0.3558	-0.0423	NA
NDUFA12	447.192	320.858	-0.4763	0.0054	NC	No	No	1	NDUFA12_exon_chr12:95365396	1	1	0	NA	1	1	1	1	NA
TMEM109	219.725	131.47	-0.7337	0	DOWN	No	No	1	TMEM109_exon_chr11:60689245	1	1	0	NA	1	1	1	1	NA
ATIC	338.123	138.872	-1.2828	0	DOWN	No	No	1	ATIC_exon_chr2:216214258	1	1	0	NA	1	1	1	1	NA
C1D	296.419	260.194	-0.1898	0.5811	NC	No	No	1	C1D_exon_chr2:68270185	1	1	0	NA	4	0.8016	0.8214	0.0197	NA
DDX51	146.369	89.5979	-0.7212	0.0029	DOWN	No	No	1	DDX51_exon_chr12:132623843	1	1	0	NA	7	0.3813	0.4451	0.0639	NA
RNU5F-1	27.6054	34.6062	0.3623	0.3182	NC	No	No	1	RNU5F-1_exon_chr1:45187573	1	1	0	NA	2	0.3421	0.3549	0.0128	NA
SHMT2	659.165	391.592	-0.7526	0	DOWN	No	No	1	SHMT2_exon_chr12:57628016	1	1	0	NA	3	0.2853	0.2657	-0.0196	NA
ZNF596	3.3726	3.8619	0.1935	0.6495	NC	No	No	1	ZNF596_exon_chr8:195153	1	1	0	NA	1	1	1	1	NA
PSMB6	759.3	1024.84	0.4318	0.0076	NC	No	No	1	PSMB6_exon_chr17:4701554	1	1	0	NA	1	1	1	1	NA
NCKIPSD	28.2119	67.6274	1.259	0	UP	No	No	1	NCKIPSD_exon_chr3:48712180	1	1	0	NA	1	1	1	1	NA
CCL26	0.237	31.2327	6.8976	0	UP	No	No	1	CCL26_exon_chr7:75399107	1	1	0	NA	1	1	1	1	NA
MSRA	39.5513	80.7405	1.0322	0.0001	UP	No	No	1	MSRA_exon_chr8:10285657	1	1	0	NA	2	0.9443	0.9184	-0.0258	NA
TNFRSF8	0	0.4872	1.8006	0.5623	NC	No	No	1	TNFRSF8_exon_chr1:12202343	1	1	0	NA	1	1	1	1	NA
PLEKHA3	5.2077	8.7421	0.8046	0.2014	NC	No	No	1	PLEKHA3_exon_chr2:179368486	1	1	0	NA	1	1	1	1	NA
FAS	0.6282	0	-1.593	0.5632	NC	No	No	1	FAS_exon_chr10:90773875	1	1	0	NA	2	0.5004	0	-0.5004	NA
APOBEC3A	17.9143	0.9779	-4.0273	0	DOWN	No	No	1	APOBEC3A_exon_chr22:39388435	1	1	0	NA	1	1	1	1	NA
CNPY4	29.8277	23.0056	-0.3338	0.3482	NC	No	No	1	CNPY4_exon_chr7:99722347	1	1	0	NA	1	1	1	1	NA
ZRANB3	9.9242	1.2441	-2.8558	0.0015	DOWN	No	No	1	ZRANB3_exon_chr2:135958010	1	1	0	NA	1	1	1	1	NA
PFKL	180.636	158.307	-0.1899	0.3457	NC	No	No	1	PFKL_exon_chr21:45746597	1	1	0	NA	1	1	1	1	NA
BCL3	64.7531	556.824	3.1133	0	UP	No	No	1	BCL3_exon_chr19:45262684	1	1	0	NA	1	1	1	1	NA
KHDC4	71.4627	56.1864	-0.3306	0.3068	NC	No	No	1	KHDC4_exon_chr1:155884111	1	1	0	NA	1	1	1	1	NA
RHEB	166.135	160.055	-0.0541	1	NC	No	No	1	RHEB_exon_chr7:151164297	1	1	0	NA	2	0.1173	0.0926	-0.0247	NA
REXO5	51.897	6.4264	-3.0245	0	DOWN	No	No	1	REXO5_exon_chr16:20860720	1	1	0	NA	1	1	1	1	NA
LOC100506302	22.3698	25.8612	0.1932	0.6375	NC	No	No	1	LOC100506302_exon_chr7:155435664	1	1	0	NA	4	0.2658	0.2799	0.0141	NA
TMSB4X	18445.6	24509	0.41	0.0083	NC	No	No	1	TMSB4X_exon_chrX:12994895	1	1	0	NA	1	1	1	1	NA
ABCB6	24.3915	7.1244	-1.6825	0.0003	DOWN	No	No	1	ABCB6_exon_chr2:220074768	1	1	0	NA	1	1	1	1	NA
RAC2	428.89	1875.27	2.1294	0	UP	No	No	1	RAC2_exon_chr22:37622079	1	1	0	NA	1	1	1	1	NA
RAD9A	55.6454	23.6478	-1.2365	0.0011	DOWN	No	No	1	RAD9A_exon_chr11:67164934	1	1	0	NA	1	1	1	1	NA
UBE2S	2486.98	581.216	-2.101	0	DOWN	No	No	1	UBE2S_exon_chr19:55913130	1	1	0	NA	1	1	1	1	NA
XIRP1	0	13.3913	6.4405	0	UP	No	No	1	XIRP1_exon_chr3:39231016	1	1	0	NA	1	1	1	1	NA
RFT1	130.763	49.604	-1.4293	0	DOWN	No	No	1	RFT1_exon_chr3:53126086	1	1	0	NA	5	0.2129	0.246	0.0331	NA
H2AC11	1.4454	0	-2.7972	0.266	NC	No	No	1	H2AC11_exon_chr6:27100816	1	1	0	NA	1	1	1	1	NA
AGPAT4-IT1	42.2206	110.352	1.388	0	UP	No	No	1	AGPAT4-IT1_exon_chr6:161583014	1	1	0	NA	1	1	1	1	NA
TCF25	145.519	167.304	0.211	0.4235	NC	No	No	1	TCF25_exon_chr16:89977487	1	1	0	NA	1	1	1	1	NA
PIMREG	2.9001	0	-3.7815	0.0185	DOWN	No	No	1	PIMREG_exon_chr17:6353681	1	1	0	NA	1	1	1	1	NA
CACNA2D3	8.5873	0.4261	-4.6246	0.0004	DOWN	No	No	1	CACNA2D3_exon_chr3:55108140	1	1	0	NA	1	1	1	1	NA
UBE2M	781.326	547.223	-0.518	0.0485	NC	No	No	1	UBE2M_exon_chr19:59067596	1	1	0	NA	1	1	1	1	NA
YIPF2	330.165	311.693	-0.0833	0.8579	NC	No	No	1	YIPF2_exon_chr19:11033850	1	1	0	NA	3	0.8244	0.8332	0.0088	NA
ABHD11	93.6296	50.7076	-0.8911	0.0001	DOWN	No	No	1	ABHD11_exon_chr7:73152065	1	1	0	NA	2	0.558	0.5905	0.0326	NA
RASSF8-AS1	0	2.7672	4.0952	0.0257	UP	No	No	1	RASSF8-AS1_exon_chr12:26108174	1	1	0	NA	1	1	1	1	NA
CHST14	8.5632	8.5166	0.0483	0.796	NC	No	No	1	CHST14_exon_chr15:40763159	1	1	0	NA	2	0.8346	0.8932	0.0585	NA
ZBTB43	12.7322	25.991	1.0576	0.0065	UP	No	No	1	ZBTB43_exon_chr9:129594765	1	1	0	NA	2	0.8813	0.8069	-0.0744	NA
AMIGO3	47.821	30.3662	-0.7022	0.0853	DOWN	No	No	1	AMIGO3_exon_chr3:49757117	1	1	0	NA	1	1	1	1	NA
GET3	193.137	156.141	-0.3165	0.2088	NC	No	No	1	GET3_exon_chr19:12858786	1	1	0	NA	1	1	1	1	NA
POP5	62.5679	36.7368	-0.7804	0.0045	DOWN	No	No	1	POP5_exon_chr12:121017215	1	1	0	NA	1	1	1	1	NA
PFKFB4	18.2218	64.8843	1.8473	0	UP	No	No	1	PFKFB4_exon_chr3:48557239	1	1	0	NA	2	0.8738	0.9259	0.0521	NA
SNAR-C3	4016.63	3023.97	-0.4097	1	NC	No	No	1	SNAR-C3_exon_chr19:48453552	1	1	0	NA	1	1	1	1	NA
SNRNP70	351.251	263.365	-0.417	0.0336	NC	No	No	1	SNRNP70_exon_chr19:49611051	1	1	0	NA	1	1	1	1	NA
ARHGAP27P1-BPTFP1-KPNA2P3	192.464	138.656	-0.4775	0.1882	NC	No	No	1	ARHGAP27P1-BPTFP1-KPNA2P3_exon_chr17:62746126	1	1	0	NA	1	1	1	1	NA
BCRP3	17.4673	3.1178	-2.6939	0.0009	DOWN	No	No	1	BCRP3_exon_chr22:25048972	1	1	0	NA	1	1	1	1	NA
ITGB2	466.48	5729.05	3.6179	0	UP	No	No	1	ITGB2_exon_chr21:46306345	1	1	0	NA	2	0.9107	0.9105	-0.0002	NA
ARHGAP27	65.554	186.197	1.5013	0.0197	UP	No	No	1	ARHGAP27_exon_chr17:43472999	1	1	0	NA	1	1	1	1	NA
LRPPRC	491.204	247.584	-0.9918	0	DOWN	No	No	1	LRPPRC_exon_chr2:44115795	1	1	0	NA	4	0.3406	0.3023	-0.0383	NA
MFSD11	0.4384	0.4967	0.3653	0.6813	NC	No	No	1	MFSD11_exon_chr17:74774269	1	1	0	NA	1	1	1	1	NA
TMEM11	219.436	124.318	-0.8169	0	DOWN	No	No	1	TMEM11_exon_chr17:21102153	1	1	0	NA	1	1	1	1	NA
DUSP6	197.476	1778.76	3.174	0	UP	No	No	1	DUSP6_exon_chr12:89743338	1	1	0	NA	5	0.6667	0.677	0.0103	NA
APMAP	154.966	241.08	0.6381	0.0008	UP	No	No	1	APMAP_exon_chr20:24944658	1	1	0	NA	1	1	1	1	NA
TRIM69	0.2014	19.159	6.2086	0	UP	No	No	1	TRIM69_exon_chr15:45059428	1	1	0	NA	1	1	1	1	NA
GPR89A	75.0825	38.7107	-0.9713	0.0083	DOWN	No	No	1	GPR89A_exon_chr1:145765225	1	1	0	NA	1	1	1	1	NA
ELK1	132.072	212.595	0.6827	0.0006	UP	No	No	1	ELK1_exon_chrX:47496326	1	1	0	NA	1	1	1	1	NA
LAG3	0.4028	0	-1.0257	0.6611	NC	No	No	1	LAG3_exon_chr12:6887409	1	1	0	NA	1	1	1	1	NA
LOC642361	1.0426	2.0773	0.9393	0.4559	NC	No	No	1	LOC642361_exon_chr10:81585657	1	1	0	NA	1	1	1	1	NA
NNT	297.835	237.667	-0.3269	0.3263	NC	No	No	1	NNT_exon_chr5:43704356	1	1	0	NA	8	0.6939	0.714	0.0201	NA
RECK	12.3371	29.1038	1.2405	0.0007	UP	No	No	1	RECK_exon_chr9:36122820	1	1	0	NA	1	1	1	1	NA
FAM200B	33.332	47.6032	0.5259	0.1282	NC	No	No	1	FAM200B_exon_chr4:15687858	1	1	0	NA	6	0.1586	0.0899	-0.0687	NA
MEF2D	178.939	321.842	0.8525	0	UP	No	No	1	MEF2D_exon_chr1:156437448	1	1	0	NA	4	0.3941	0.3398	-0.0543	NA
PABPN1L	1.5655	2.1633	0.437	0.5957	NC	No	No	1	PABPN1L_exon_chr16:88930203	1	1	0	NA	1	1	1	1	NA
MTHFR	288.682	562.74	0.966	0.0001	UP	No	No	1	MTHFR_exon_chr1:11850955	1	1	0	NA	4	0.6172	0.6182	0.001	NA
RECQL4	1182.26	129.136	-3.2021	0	DOWN	No	No	1	RECQL4_exon_chr8:145736938	1	1	0	NA	1	1	1	1	NA
RXYLT1	1.952	0.5003	-1.7916	0.2859	NC	No	No	1	RXYLT1_exon_chr12:64202454	1	1	0	NA	2	0.2555	0.2527	-0.0027	NA
LOC105377621	4.2929	6.1536	0.5765	0.3819	NC	No	No	1	LOC105377621_exon_chr4:103340145	1	1	0	NA	2	0.3346	0.1053	-0.2293	NA
UCKL1-AS1	0.2339	0.4872	1.0797	0.6232	NC	No	No	1	UCKL1-AS1_exon_chr20:62584736	1	1	0	NA	1	1	1	1	NA
TBC1D16	139.799	349.349	1.3194	0	UP	No	No	1	TBC1D16_exon_chr17:77914906	1	1	0	NA	4	0.8793	0.9218	0.0425	NA
YARS2	104.078	81.8629	-0.3578	0.1857	NC	No	No	1	YARS2_exon_chr12:32900297	1	1	0	NA	1	1	1	1	NA
TNPO3	1121.87	1059.48	-0.083	0.6777	NC	No	No	1	TNPO3_exon_chr7:128595439	1	1	0	NA	1	1	1	1	NA
OTUD3	4.9211	2.1021	-1.3095	0.1298	NC	No	No	1	OTUD3_exon_chr1:20234062	1	1	0	NA	1	1	1	1	NA
TGFBR1	411.489	435.818	0.0878	1	NC	No	No	1	TGFBR1_exon_chr9:101911461	1	1	0	NA	1	1	1	1	NA
CAMKMT	3.5841	7.1937	1.0808	0.2271	NC	No	No	1	CAMKMT_exon_chr2:44999174	1	1	0	NA	1	1	1	1	NA
BAG6	134.891	165.065	0.288	0.6335	NC	No	No	1	BAG6_exon_chr6:31607003	1	1	0	NA	1	1	1	1	NA
MBNL2	32.2786	55.4012	0.7907	0.0193	UP	No	No	1	MBNL2_exon_chr13:98043575	1	1	0	NA	1	1	1	1	NA
CCDC130	66.1303	137.01	1.0532	0	UP	No	No	1	CCDC130_exon_chr19:13873403	1	1	0	NA	1	1	1	1	NA
SMIM3	137.06	330.479	1.2772	0	UP	No	No	1	SMIM3_exon_chr5:150174991	1	1	0	NA	1	1	1	1	NA
FAM120A	266.235	229.798	-0.2081	0.676	NC	No	No	1	FAM120A_exon_chr9:96326510	1	1	0	NA	1	1	1	1	NA
ACAT1	220.353	120.299	-0.8657	0	DOWN	No	No	1	ACAT1_exon_chr11:108017996	1	1	0	NA	1	1	1	1	NA
ACACB	4.2301	0.4261	-3.6033	0.0101	DOWN	No	No	1	ACACB_exon_chr12:109704040	1	1	0	NA	1	1	1	1	NA
RETN	15.8097	9.3662	-0.8184	0.1884	NC	No	No	1	RETN_exon_chr19:7735104	1	1	0	NA	1	1	1	1	NA
NAA40	22.6162	15.216	-0.5476	0.1873	NC	No	No	1	NAA40_exon_chr11:63721809	1	1	0	NA	1	1	1	1	NA
RPS6KB1	57.564	45.0998	-0.3786	0.3666	NC	No	No	1	RPS6KB1_exon_chr17:58023911	1	1	0	NA	6	0.7486	0.6257	-0.1229	NA
CHCHD2	2741.43	1550.97	-0.8218	0.0007	DOWN	No	No	1	CHCHD2_exon_chr7:56169554	1	1	0	NA	1	1	1	1	NA
MIDN	35.7232	112.997	1.6734	0	UP	No	No	1	MIDN_exon_chr19:1256993	1	1	0	NA	1	1	1	1	NA
IZUMO4	9.207	87.1978	3.2303	0	UP	No	No	1	IZUMO4_exon_chr19:2099253	1	1	0	NA	1	1	1	1	NA
KMT5C	24.1933	20.8797	-0.2164	0.6025	NC	No	No	1	KMT5C_exon_chr19:55858323	1	1	0	NA	1	1	1	1	NA
TNFAIP1	2.1774	2.9885	0.5435	0.4992	NC	No	No	1	TNFAIP1_exon_chr17:26671389	1	1	0	NA	2	0.7501	0.6001	-0.1501	NA
NRROS	38.4049	164.016	2.0894	0	UP	No	No	1	NRROS_exon_chr3:196386622	1	1	0	NA	1	1	1	1	NA
KLHL36	6.4501	9.4516	0.603	0.3113	NC	No	No	1	KLHL36_exon_chr16:84695183	1	1	0	NA	3	0.7952	0.7625	-0.0326	NA
IFT52	20.7912	6.1471	-1.7755	0.0003	DOWN	No	No	1	IFT52_exon_chr20:42275575	1	1	0	NA	1	1	1	1	NA
MTRNR2L9	347.041	855.231	1.3004	0.1216	NC	No	No	1	MTRNR2L9_exon_chr6:62284034	1	1	0	NA	1	1	1	1	NA
TMA7	1517.24	1265.54	-0.2623	0.5115	NC	No	No	1	TMA7_exon_chr3:48485255	1	1	0	NA	4	0.2376	0.2303	-0.0073	NA
TPRA1	249.359	245.492	-0.0246	1	NC	No	No	1	TPRA1_exon_chr3:127292631	1	1	0	NA	1	1	1	1	NA
YPEL2	116.587	183.823	0.6441	0.0013	UP	No	No	1	YPEL2_exon_chr17:57474461	1	1	0	NA	1	1	1	1	NA
JKAMP	33.6109	54.1609	0.7068	0.0077	UP	No	No	1	JKAMP_exon_chr14:59970571	1	1	0	NA	3	0.5396	0.5413	0.0017	NA
LINC00926	655.303	149.678	-2.1335	0	DOWN	No	No	1	LINC00926_exon_chr15:57599761	1	1	0	NA	1	1	1	1	NA
PIGW	48.711	16.6613	-1.5573	0	DOWN	No	No	1	PIGW_exon_chr17:34892942	1	1	0	NA	1	1	1	1	NA
GPER1	0	1.0123	2.7017	0.4122	NC	No	No	1	GPER1_exon_chr7:1131042	1	1	0	NA	1	1	1	1	NA
TRIM5	14.3348	24.8674	0.8135	0.0927	UP	No	No	1	TRIM5_exon_chr11:5686912	1	1	0	NA	2	0.385	0.4544	0.0694	NA
KPTN	18.6014	9.3703	-0.9423	0.124	NC	No	No	1	KPTN_exon_chr19:47978801	1	1	0	NA	1	1	1	1	NA
RABL2B	41.5653	39.1108	-0.0956	0.707	NC	No	No	1	RABL2B_exon_chr22:51207302	1	1	0	NA	1	1	1	1	NA
TMEM147-AS1	6.7855	1.7313	-1.866	0.0341	DOWN	No	No	1	TMEM147-AS1_exon_chr19:36032486	1	1	0	NA	1	1	1	1	NA
ZFP36L2	1062.66	715.856	-0.5683	0.0007	NC	No	No	1	ZFP36L2_exon_chr2:43452891	1	1	0	NA	1	1	1	1	NA
HOMER3	726.652	559.435	-0.38	0.0103	NC	No	No	1	HOMER3_exon_chr19:19040443	1	1	0	NA	1	1	1	1	NA
ANXA1	26.2336	241.732	3.205	0	UP	No	No	1	ANXA1_exon_chr9:75784966	1	1	0	NA	1	1	1	1	NA
HSPB11	52.3261	42.0877	-0.3012	0.4385	NC	No	No	1	HSPB11_exon_chr1:54387440	1	1	0	NA	1	1	1	1	NA
MYOM2	0.237	0.2436	0.4038	0.7437	NC	No	No	1	MYOM2_exon_chr8:2092587	1	1	0	NA	1	1	1	1	NA
COA5	123.137	133.412	0.1297	0.6535	NC	No	No	1	COA5_exon_chr2:99217256	1	1	0	NA	3	0.4469	0.4997	0.0528	NA
HEATR9	0.6367	0.9946	0.701	0.601	NC	No	No	1	HEATR9_exon_chr17:34182414	1	1	0	NA	1	1	1	1	NA
LSMEM1	0.6724	5.3578	3.0065	0.0141	UP	No	No	1	LSMEM1_exon_chr7:112129864	1	1	0	NA	1	1	1	1	NA
TMEM9B	14.475	21.9791	0.5879	0.1463	NC	No	No	1	TMEM9B_exon_chr11:8970022	1	1	0	NA	3	0.3665	0.5188	0.1522	NA
PEPD	83.1344	102.724	0.3107	0.2125	NC	No	No	1	PEPD_exon_chr19:33878387	1	1	0	NA	2	0.8956	0.8851	-0.0105	NA
ZNF219	1.2293	1.6055	0.262	0.6772	NC	No	No	1	ZNF219_exon_chr14:21559299	1	1	0	NA	1	1	1	1	NA
SNORA74D	8.5315	13.4033	0.6438	0.2073	NC	No	No	1	SNORA74D_exon_chr5:138611868	1	1	0	NA	1	1	1	1	NA
MCCC2	41.0742	19.0836	-1.171	0.0081	DOWN	No	No	1	MCCC2_exon_chr5:70952569	1	1	0	NA	1	1	1	1	NA
MIR6501	83.7099	119.336	0.5121	0.1794	NC	No	No	1	MIR6501_exon_chr21:34921781	1	1	0	NA	6	0.3692	0.3678	-0.0014	NA
SIRPG	1.8226	0	-3.1412	0.0951	DOWN	No	No	1	SIRPG_exon_chr20:1610282	1	1	0	NA	1	1	1	1	NA
TJAP1	137.621	178.698	0.3698	0.1763	NC	No	No	1	TJAP1_exon_chr6:43472498	1	1	0	NA	1	1	1	1	NA
PPCDC	83.6984	237.104	1.5126	0	UP	No	No	1	PPCDC_exon_chr15:75341490	1	1	0	NA	1	1	1	1	NA
DOK2	155.662	836.916	2.4231	0	UP	No	No	1	DOK2_exon_chr8:21767442	1	1	0	NA	1	1	1	1	NA
PKD1P5-LOC105376752	220.054	173.691	-0.3437	0.61	NC	No	No	1	PKD1P5-LOC105376752_exon_chr16:18452445	1	1	0	NA	1	1	1	1	NA
PLSCR1	24.1041	103.444	2.1108	0	UP	No	No	1	PLSCR1_exon_chr3:146233888	1	1	0	NA	5	0.5936	0.6212	0.0276	NA
ADAMTSL4-AS1	198.055	620.502	1.6438	0	UP	No	No	1	ADAMTSL4-AS1_exon_chr1:150549967	1	1	0	NA	4	0.8121	0.8392	0.0271	NA
PSMG1	564.181	94.2199	-2.5844	0	DOWN	No	No	1	PSMG1_exon_chr21:40547590	1	1	0	NA	1	1	1	1	NA
LOC389834	94.9433	137.762	0.5284	0.1743	NC	No	No	1	LOC389834_exon_chrUn:gl000218	1	1	0	NA	7	0.5982	0.5569	-0.0413	NA
GMEB1	5.7313	6.0661	-0.0388	0.738	NC	No	No	1	GMEB1_exon_chr1:29040584	1	1	0	NA	4	0.5746	0.7289	0.1544	NA
LRRC37B	19.4255	25.8359	0.4604	0.2315	NC	No	No	1	LRRC37B_exon_chr17:30380284	1	1	0	NA	1	1	1	1	NA
DUSP14	16.1281	41.184	1.373	0.0001	UP	No	No	1	DUSP14_exon_chr17:35872282	1	1	0	NA	1	1	1	1	NA
EXD2	0.1898	1.2382	2.3052	0.2573	NC	No	No	1	EXD2_exon_chr14:69707600	1	1	0	NA	1	1	1	1	NA
THAP6	6.0969	9.178	0.6386	0.359	NC	No	No	1	THAP6_exon_chr4:76452169	1	1	0	NA	4	0.2225	0.2321	0.0096	NA
TP53INP2	76.3065	60.2182	-0.3422	0.5492	NC	No	No	1	TP53INP2_exon_chr20:33297861	1	1	0	NA	1	1	1	1	NA
SH3BGRL3	1144.94	6817.02	2.5732	0	UP	No	No	1	SH3BGRL3_exon_chr1:26607548	1	1	0	NA	1	1	1	1	NA
TDO2	0.2339	60.7534	7.8701	0	UP	No	No	1	TDO2_exon_chr4:156840988	1	1	0	NA	1	1	1	1	NA
BCL6	15.0916	273.248	4.1958	0	UP	No	No	1	BCL6_exon_chr3:187440389	1	1	0	NA	1	1	1	1	NA
ERRFI1	16.3434	12.951	-0.3257	0.465	NC	No	No	1	ERRFI1_exon_chr1:8074456	1	1	0	NA	1	1	1	1	NA
PTOV1	213.151	169.002	-0.3409	0.2178	NC	No	No	1	PTOV1_exon_chr19:50363822	1	1	0	NA	1	1	1	1	NA
BCL2L12	195.773	53.1969	-1.874	0	DOWN	No	No	1	BCL2L12_exon_chr19:50176954	1	1	0	NA	1	1	1	1	NA
KIFBP	2.8792	2.8365	-0.0193	0.7508	NC	No	No	1	KIFBP_exon_chr10:70775296	1	1	0	NA	1	1	1	1	NA
SIRPA	566.931	2188.48	1.9487	0	UP	No	No	1	SIRPA_exon_chr20:1917965	1	1	0	NA	4	0.866	0.9004	0.0344	NA
RAB27B	2.0837	0	-3.3236	0.1017	NC	No	No	1	RAB27B_exon_chr18:52556454	1	1	0	NA	1	1	1	1	NA
CIAO1	160.82	256.222	0.6699	0	UP	No	No	1	CIAO1_exon_chr2:96936848	1	1	0	NA	7	0.4403	0.562	0.1218	NA
RPS10	11907.3	12261.1	0.0421	1	NC	No	No	1	RPS10_exon_chr6:34385324	1	1	0	NA	1	1	1	1	NA
NKG7	18.9251	13.7708	-0.4973	0.2745	NC	No	No	1	NKG7_exon_chr19:51875089	1	1	0	NA	1	1	1	1	NA
CYSLTR1	51.9496	25.5284	-1.0201	0.0127	DOWN	No	No	1	CYSLTR1_exon_chrX:77529270	1	1	0	NA	5	0.1759	0.0748	-0.1011	NA
ZNRF1	262.502	111.921	-1.227	0	DOWN	No	No	1	ZNRF1_exon_chr16:75141630	1	1	0	NA	3	0.1169	0.1062	-0.0107	NA
SEC24A	15.1412	22.9708	0.6419	0.1463	NC	No	No	1	SEC24A_exon_chr5:134060669	1	1	0	NA	3	0.7097	0.672	-0.0377	NA
ARMCX5-GPRASP2	6.7956	2.8283	-1.2615	0.1324	NC	No	No	1	ARMCX5-GPRASP2_exon_chrX:101856807	1	1	0	NA	1	1	1	1	NA
C1orf50	3.5965	4.5868	0.3654	0.5585	NC	No	No	1	C1orf50_exon_chr1:43240879	1	1	0	NA	5	0.9087	0.8016	-0.1072	NA
VSIR	326.518	702.379	1.106	0	UP	No	No	1	VSIR_exon_chr10:73511047	1	1	0	NA	3	0.137	0.1612	0.0243	NA
MIR621	8.8104	3.7343	-1.281	0.0771	DOWN	No	No	1	MIR621_exon_chr13:41383678	1	1	0	NA	1	1	1	1	NA
BIRC7	1.5817	8.891	2.5818	0.0044	UP	No	No	1	BIRC7_exon_chr20:61871607	1	1	0	NA	1	1	1	1	NA
USP54	2.622	3.2367	0.3941	0.57	NC	No	No	1	USP54_exon_chr10:75258946	1	1	0	NA	1	1	1	1	NA
FRMD4A	0	18.9475	6.9228	0	UP	No	No	1	FRMD4A_exon_chr10:13689035	1	1	0	NA	2	0	0.6189	0.6189	NA
ZNF333	1.7831	0.5062	-1.6459	0.3256	NC	No	No	1	ZNF333_exon_chr19:14828980	1	1	0	NA	1	1	1	1	NA
MIR210HG	1.4129	3.257	1.3058	0.3112	NC	No	No	1	MIR210HG_exon_chr11:567853	1	1	0	NA	1	1	1	1	NA
FEN1	476.043	34.2841	-3.7816	0	DOWN	No	No	1	FEN1_exon_chr11:61562812	1	1	0	NA	1	1	1	1	NA
TRG-AS1	27.8261	51.7433	0.9217	0.0191	UP	No	No	1	TRG-AS1_exon_chr7:38415157	1	1	0	NA	4	0.8622	0.9444	0.0822	NA
SPACA6	5.1751	2.3819	-1.0977	0.2627	NC	No	No	1	SPACA6_exon_chr19:52208342	1	1	0	NA	1	1	1	1	NA
STAG3L4	80.8284	99.2767	0.2862	0.434	NC	No	No	1	STAG3L4_exon_chr7:66785089	1	1	0	NA	3	0.577	0.5169	-0.0601	NA
TBL3	10.2558	2.7223	-1.8185	0.0174	DOWN	No	No	1	TBL3_exon_chr16:2028552	1	1	0	NA	4	0.326	0.0888	-0.2371	NA
DENND3	140.498	64.4081	-1.105	0	DOWN	No	No	1	DENND3_exon_chr8:142202624	1	1	0	NA	3	0.2572	0.2527	-0.0045	NA
TTC5	2.8033	1.9079	-0.5356	0.5157	NC	No	No	1	TTC5_exon_chr14:20757905	1	1	0	NA	1	1	1	1	NA
GIMAP6	2.7622	7.0071	1.3812	0.1685	NC	No	No	1	GIMAP6_exon_chr7:150325810	1	1	0	NA	2	0.7084	0.685	-0.0234	NA
MRPL11	336.731	116.466	-1.5289	0	DOWN	No	No	1	MRPL11_exon_chr11:66203583	1	1	0	NA	1	1	1	1	NA
E2F2	32.0779	1.6856	-4.2744	0	DOWN	No	No	1	E2F2_exon_chr1:23836640	1	1	0	NA	1	1	1	1	NA
SSU72	485.222	404.873	-0.2686	0.2529	NC	No	No	1	SSU72_exon_chr1:1477547	1	1	0	NA	1	1	1	1	NA
ZMYND15	0.471	394.274	9.8439	0	UP	No	No	1	ZMYND15_exon_chr17:4649113	1	1	0	NA	1	1	1	1	NA
POLR2C	342.164	336.128	-0.0299	1	NC	No	No	1	POLR2C_exon_chr16:57504886	1	1	0	NA	2	0.8832	0.9305	0.0473	NA
MTLN	225.031	127.073	-0.8197	0.0001	DOWN	No	No	1	MTLN_exon_chr2:110969199	1	1	0	NA	1	1	1	1	NA
SH2D2A	12.6981	161.118	3.6997	0	UP	No	No	1	SH2D2A_exon_chr1:156776365	1	1	0	NA	1	1	1	1	NA
FBXO24	5.3122	6.6721	0.4181	0.5172	NC	No	No	1	FBXO24_exon_chr7:100198156	1	1	0	NA	1	1	1	1	NA
GSPT2	78.7921	96.387	0.2868	0.3807	NC	No	No	1	GSPT2_exon_chrX:51486537	1	1	0	NA	3	0.1146	0.1332	0.0186	NA
MTX2	31.4373	24.3387	-0.3205	0.4129	NC	No	No	1	MTX2_exon_chr2:177202220	1	1	0	NA	3	0.7449	0.5892	-0.1557	NA
TMEM163	262.774	73.8507	-1.8399	0	DOWN	No	No	1	TMEM163_exon_chr2:135214347	1	1	0	NA	3	0.507	0.4749	-0.0321	NA
TNFSF9	75.3783	68.119	-0.1709	0.5569	NC	No	No	1	TNFSF9_exon_chr19:6534610	1	1	0	NA	1	1	1	1	NA
NDEL1	37.5335	88.6925	1.2408	0	UP	No	No	1	NDEL1_exon_chr17:8370247	1	1	0	NA	1	1	1	1	NA
KHNYN	49.5569	135.37	1.4609	0	UP	No	No	1	KHNYN_exon_chr14:24906241	1	1	0	NA	2	0.8708	0.9312	0.0604	NA
PDLIM7	90.2903	450.844	2.3167	0	UP	No	No	1	PDLIM7_exon_chr5:176910731	1	1	0	NA	1	1	1	1	NA
PCDH12	8.3347	34.3768	2.0445	0	UP	No	No	1	PCDH12_exon_chr5:141325370	1	1	0	NA	1	1	1	1	NA
RNF38	17.6075	17.0225	-0.008	0.8537	NC	No	No	1	RNF38_exon_chr9:36339811	1	1	0	NA	1	1	1	1	NA
ZFYVE26	45.6072	104.171	1.1685	0	UP	No	No	1	ZFYVE26_exon_chr14:68215356	1	1	0	NA	2	0.8482	0.9056	0.0574	NA
APOL2	23.2792	149.21	2.6963	0	UP	No	No	1	APOL2_exon_chr22:36624326	1	1	0	NA	4	0.4298	0.3996	-0.0302	NA
CLEC12B	1.0875	1.7844	0.5836	0.5865	NC	No	No	1	CLEC12B_exon_chr12:10170929	1	1	0	NA	1	1	1	1	NA
TRUB2	103.66	43.7034	-1.2316	0	DOWN	No	No	1	TRUB2_exon_chr9:131072154	1	1	0	NA	7	0.2399	0.2113	-0.0287	NA
STAC	5.8978	2.6684	-1.1003	0.1943	NC	No	No	1	STAC_exon_chr3:36587682	1	1	0	NA	2	0.858	0.6669	-0.1911	NA
MTG2	6.5253	5.7456	-0.2128	0.6854	NC	No	No	1	MTG2_exon_chr20:60775738	1	1	0	NA	1	1	1	1	NA
KDM4A	16.9499	24.5293	0.5236	0.1894	NC	No	No	1	KDM4A_exon_chr1:44169900	1	1	0	NA	3	0.8762	0.9468	0.0706	NA
SLC25A25	27.2475	57.8404	1.0965	0.0001	UP	No	No	1	SLC25A25_exon_chr9:130869538	1	1	0	NA	1	1	1	1	NA
RNF10	676.486	913.026	0.4298	0.0019	NC	No	No	1	RNF10_exon_chr12:121014392	1	1	0	NA	1	1	1	1	NA
LINC00662	2.9884	0.7308	-1.9148	0.2097	NC	No	No	1	LINC00662_exon_chr19:28282809	1	1	0	NA	1	1	1	1	NA
SCAMP3	371.995	279.778	-0.4144	0.0094	NC	No	No	1	SCAMP3_exon_chr1:155226210	1	1	0	NA	1	1	1	1	NA
B3GAT3	77.6285	81.3859	0.0434	0.9654	NC	No	No	1	B3GAT3_exon_chr11:62383712	1	1	0	NA	1	1	1	1	NA
KNOP1	1138.32	450.293	-1.3424	0	DOWN	No	No	1	KNOP1_exon_chr16:19726359	1	1	0	NA	4	0.1945	0.1573	-0.0372	NA
ATP5PO	2144.39	1603.12	-0.4191	0.0087	NC	No	No	1	ATP5PO_exon_chr21:35275943	1	1	0	NA	1	1	1	1	NA
UBE2CP5	16.702	13.5129	-0.3354	0.4717	NC	No	No	1	UBE2CP5_exon_chr19:58379127	1	1	0	NA	1	1	1	1	NA
ASPHD2	4.6647	3.8773	-0.2536	0.6495	NC	No	No	1	ASPHD2_exon_chr22:26839062	1	1	0	NA	1	1	1	1	NA
ZFP91-CNTF	161.593	126.426	-0.3529	0.0792	NC	No	No	1	ZFP91-CNTF_exon_chr11:58384668	1	1	0	NA	3	0.1609	0.1962	0.0353	NA
PRKAR2B	65.4038	8.0762	-3.1012	0	DOWN	No	No	1	PRKAR2B_exon_chr7:106799893	1	1	0	NA	3	0.9245	0.6537	-0.2709	NA
FIRRE	1.2324	0	-2.5703	0.2715	NC	No	No	1	FIRRE_exon_chrX:130826664	1	1	0	NA	1	1	1	1	NA
TMEM99	29.7332	35.2894	0.2242	0.448	NC	No	No	1	TMEM99_exon_chr17:38990633	1	1	0	NA	1	1	1	1	NA
PLCXD1	134.889	38.0875	-1.8308	0	DOWN	No	No	1	PLCXD1_exon_chrY:165763	1	1	0	NA	1	1	1	1	NA
MARCHF2	8.9219	31.2456	1.8235	0	UP	No	No	1	MARCHF2_exon_chr19:8503271	1	1	0	NA	1	1	1	1	NA
FBRS	226.965	351.139	0.627	0.015	UP	No	No	1	FBRS_exon_chr16:30680389	1	1	0	NA	1	1	1	1	NA
TRAPPC5	782.326	606.342	-0.368	0.0087	NC	No	No	1	TRAPPC5_exon_chr19:7747127	1	1	0	NA	1	1	1	1	NA
PARP4	173.013	309.927	0.8495	0.0001	UP	No	No	1	PARP4_exon_chr13:24995452	1	1	0	NA	1	1	1	1	NA
ZDHHC24	47.7552	57.2921	0.2511	0.3338	NC	No	No	1	ZDHHC24_exon_chr11:66307295	1	1	0	NA	4	0.0725	0.1792	0.1066	NA
CDC34	190.749	132.234	-0.5309	0.0149	NC	No	No	1	CDC34_exon_chr19:541338	1	1	0	NA	2	0.9307	0.8523	-0.0784	NA
HIP1R	13.1659	12.1803	-0.1149	0.6885	NC	No	No	1	HIP1R_exon_chr12:123346252	1	1	0	NA	1	1	1	1	NA
ITGAV	4.8118	23.0149	2.2516	0	UP	No	No	1	ITGAV_exon_chr2:187541923	1	1	0	NA	1	1	1	1	NA
PAK4	9.1256	7.431	-0.2663	0.5413	NC	No	No	1	PAK4_exon_chr19:39669063	1	1	0	NA	1	1	1	1	NA
HDAC5	80.9811	177.989	1.1431	0	UP	No	No	1	HDAC5_exon_chr17:42155783	1	1	0	NA	1	1	1	1	NA
MYL12A	318.304	1218.86	1.9371	0	UP	No	No	1	MYL12A_exon_chr18:3255743	1	1	0	NA	3	0.8774	0.8853	0.0079	NA
ARX	0.8033	1.9056	1.217	0.3983	NC	No	No	1	ARX_exon_chrX:25023027	1	1	0	NA	1	1	1	1	NA
MTHFD1	162.726	28.9728	-2.4785	0	DOWN	No	No	1	MTHFD1_exon_chr14:64926476	1	1	0	NA	1	1	1	1	NA
CAT	506.712	112.034	-2.175	0	DOWN	No	No	1	CAT_exon_chr11:34492914	1	1	0	NA	1	1	1	1	NA
ANKHD1-EIF4EBP3	55.928	47.2108	-0.2688	0.4055	NC	No	No	1	ANKHD1-EIF4EBP3_exon_chr5:139928818	1	1	0	NA	1	1	1	1	NA
TMSB10	1073.67	3018.37	1.4919	0	UP	No	No	1	TMSB10_exon_chr2:85133512	1	1	0	NA	1	1	1	1	NA
TNNC2	0.4741	2.7649	2.6784	0.1513	NC	No	No	1	TNNC2_exon_chr20:44452018	1	1	0	NA	1	1	1	1	NA
TP53I13	15.6308	29.6545	0.9092	0.0441	UP	No	No	1	TP53I13_exon_chr17:27899829	1	1	0	NA	1	1	1	1	NA
CT75	2.5895	1.7146	-0.4957	0.5922	NC	No	No	1	CT75_exon_chr2:223186185	1	1	0	NA	1	1	1	1	NA
RGS3	0.2339	24.0893	6.5374	0	UP	No	No	1	RGS3_exon_chr9:116359047	1	1	0	NA	1	1	1	1	NA
MYOZ1	0	21.4318	7.1111	0	UP	No	No	1	MYOZ1_exon_chr10:75391919	1	1	0	NA	1	1	1	1	NA
NMNAT1	8.011	19.0363	1.2622	0.0037	UP	No	No	1	NMNAT1_exon_chr1:10042358	1	1	0	NA	3	0.4454	0.3919	-0.0535	NA
CBX2	39.4405	5.4362	-2.7501	0	DOWN	No	No	1	CBX2_exon_chr17:77757530	1	1	0	NA	1	1	1	1	NA
ZNF197	25.5255	22.2339	-0.2158	0.5673	NC	No	No	1	ZNF197_exon_chr3:44683391	1	1	0	NA	7	0.5913	0.6561	0.0648	NA
NMD3	54.619	52.803	-0.0182	0.9081	NC	No	No	1	NMD3_exon_chr3:160968567	1	1	0	NA	1	1	1	1	NA
ST20-AS1	3.6143	33.6694	3.1675	0	UP	No	No	1	ST20-AS1_exon_chr15:80215112	1	1	0	NA	1	1	1	1	NA
MED10	296.024	434.753	0.5564	0.0051	NC	No	No	1	MED10_exon_chr5:6372714	1	1	0	NA	4	0.4181	0.428	0.0099	NA
SPRED3	15.5223	34.5608	1.1713	0.0013	UP	No	No	1	SPRED3_exon_chr19:38886119	1	1	0	NA	1	1	1	1	NA
NMNAT3	31.088	7.734	-2.1251	0.0001	DOWN	No	No	1	NMNAT3_exon_chr3:139280234	1	1	0	NA	1	1	1	1	NA
SLC23A3	3.8211	1.5924	-1.3672	0.2323	NC	No	No	1	SLC23A3_exon_chr2:220026926	1	1	0	NA	1	1	1	1	NA
CABIN1	100.637	105.965	0.0687	0.8709	NC	No	No	1	CABIN1_exon_chr22:24574020	1	1	0	NA	1	1	1	1	NA
PSTPIP1	155.077	476.57	1.6147	0	UP	No	No	1	PSTPIP1_exon_chr15:77329385	1	1	0	NA	1	1	1	1	NA
FAM157C	0.6282	0	-1.593	0.5632	NC	No	No	1	FAM157C_exon_chr16:90243845	1	1	0	NA	1	1	1	1	NA
AQP9	0	70.9527	8.8188	0	UP	No	No	1	AQP9_exon_chr15:58476159	1	1	0	NA	1	1	1	1	NA
PPM1H	12.0133	13.6931	0.1894	0.6217	NC	No	No	1	PPM1H_exon_chr12:63042416	1	1	0	NA	1	1	1	1	NA
ZC3H10	7.7275	4.8856	-0.5893	0.3333	NC	No	No	1	ZC3H10_exon_chr12:56514294	1	1	0	NA	1	1	1	1	NA
FTL	19473	51051	1.3904	0	UP	No	No	1	FTL_exon_chr19:49469839	1	1	0	NA	1	1	1	1	NA
TRIB3	156.121	108.61	-0.5271	0.0215	NC	No	No	1	TRIB3_exon_chr20:376841	1	1	0	NA	1	1	1	1	NA
SNU13	484.769	148.811	-1.7146	0	DOWN	No	No	1	SNU13_exon_chr22:42071199	1	1	0	NA	3	0.3604	0.2688	-0.0916	NA
VAMP8	1481.35	781.453	-0.9253	0	DOWN	No	No	1	VAMP8_exon_chr2:85808698	1	1	0	NA	1	1	1	1	NA
CGAS	68.365	30.3033	-1.1349	0.0005	DOWN	No	No	1	CGAS_exon_chr6:74135301	1	1	0	NA	3	0.9231	0.8692	-0.0539	NA
VAMP2	23.8958	35.1863	0.5744	0.1169	NC	No	No	1	VAMP2_exon_chr17:8064189	1	1	0	NA	1	1	1	1	NA
MLXIPL	0.1898	4.8517	4.2349	0.0027	UP	No	No	1	MLXIPL_exon_chr7:73008313	1	1	0	NA	1	1	1	1	NA
FLVCR1	4.9536	2.1479	-1.1708	0.1767	NC	No	No	1	FLVCR1_exon_chr1:213068557	1	1	0	NA	3	0.5853	0.7891	0.2037	NA
FAH	368.86	315.408	-0.2355	0.371	NC	No	No	1	FAH_exon_chr15:80478471	1	1	0	NA	1	1	1	1	NA
RNF220	18.2575	14.0461	-0.3652	0.3744	NC	No	No	1	RNF220_exon_chr1:45116375	1	1	0	NA	1	1	1	1	NA
MAN2C1	90.7295	208.918	1.2082	0	UP	No	No	1	MAN2C1_exon_chr15:75648373	1	1	0	NA	1	1	1	1	NA
CEACAM4	44.2718	17.7342	-1.2915	0	DOWN	No	No	1	CEACAM4_exon_chr19:42126084	1	1	0	NA	1	1	1	1	NA
TXN	1001.21	892.604	-0.164	0.4878	NC	No	No	1	TXN_exon_chr9:113006499	1	1	0	NA	1	1	1	1	NA
FSTL3	12.5997	2.1728	-2.5048	0.0005	DOWN	No	No	1	FSTL3_exon_chr19:681649	1	1	0	NA	2	0.7399	0.6891	-0.0508	NA
ARHGEF9	31.6225	36.9897	0.2519	0.482	NC	No	No	1	ARHGEF9_exon_chrX:62858089	1	1	0	NA	2	0.4894	0.243	-0.2464	NA
ARHGEF18	66.9073	48.9564	-0.4266	0.1231	NC	No	No	1	ARHGEF18_exon_chr19:7535011	1	1	0	NA	1	1	1	1	NA
PIM1	267.404	1210.04	2.1803	0	UP	No	No	1	PIM1_exon_chr6:37141709	1	1	0	NA	1	1	1	1	NA
UBE2C	106.483	12.5027	-3.0469	0	DOWN	No	No	1	UBE2C_exon_chr20:44445347	1	1	0	NA	1	1	1	1	NA
CYB561A3	321.854	330.948	0.0394	1	NC	No	No	1	CYB561A3_exon_chr11:61117894	1	1	0	NA	2	0.1733	0.1672	-0.0061	NA
DLG5-AS1	1.526	2.5377	0.659	0.5232	NC	No	No	1	DLG5-AS1_exon_chr10:79686569	1	1	0	NA	1	1	1	1	NA
NLGN2	3.9931	2.7849	-0.5878	0.4693	NC	No	No	1	NLGN2_exon_chr17:7320244	1	1	0	NA	1	1	1	1	NA
ORC6	103.383	15.2779	-2.8334	0	DOWN	No	No	1	ORC6_exon_chr16:46731369	1	1	0	NA	1	1	1	1	NA
PIK3C2B	9.1806	47.3886	2.3814	0	UP	No	No	1	PIK3C2B_exon_chr1:204394168	1	1	0	NA	1	1	1	1	NA
DHCR7	77.9702	26.7599	-1.5343	0	DOWN	No	No	1	DHCR7_exon_chr11:71146885	1	1	0	NA	2	0.7703	0.7148	-0.0555	NA
PTPN13	7.5392	12.7502	0.8178	0.1288	NC	No	No	1	PTPN13_exon_chr4:87735608	1	1	0	NA	1	1	1	1	NA
GLT8D1	60.1372	34.4543	-0.7998	0.0029	DOWN	No	No	1	GLT8D1_exon_chr3:52729051	1	1	0	NA	1	1	1	1	NA
RCN2	94.4057	44.2549	-1.088	0	DOWN	No	No	1	RCN2_exon_chr15:77241410	1	1	0	NA	1	1	1	1	NA
COG8	66.7384	36.0755	-0.8666	0.0072	DOWN	No	No	1	COG8_exon_chr16:69363082	1	1	0	NA	3	0.0522	0.124	0.0718	NA
CDKN1C	0	2.2054	3.8463	0.0535	UP	No	No	1	CDKN1C_exon_chr11:2905145	1	1	0	NA	1	1	1	1	NA
DHTKD1	23.5278	39.3561	0.7583	0.067	UP	No	No	1	DHTKD1_exon_chr10:12162785	1	1	0	NA	4	0.9043	0.9079	0.0035	NA
BLOC1S4	16.7245	19.2631	0.2539	0.5131	NC	No	No	1	BLOC1S4_exon_chr4:6717900	1	1	0	NA	3	0.4414	0.4126	-0.0288	NA
TCEA3	342.697	50.7386	-2.7925	0	DOWN	No	No	1	TCEA3_exon_chr1:23707967	1	1	0	NA	2	0.152	0.1025	-0.0496	NA
POMP	485.959	587.416	0.2738	0.1588	NC	No	No	1	POMP_exon_chr13:29252171	1	1	0	NA	7	0.1348	0.146	0.0113	NA
DUS1L	480.815	274.858	-0.8165	0.0012	DOWN	No	No	1	DUS1L_exon_chr17:80016130	1	1	0	NA	1	1	1	1	NA
C1orf43	597.282	730.383	0.2897	0.0881	NC	No	No	1	C1orf43_exon_chr1:154180124	1	1	0	NA	1	1	1	1	NA
UBE2B	40.6079	82.8651	1.036	0.0003	UP	No	No	1	UBE2B_exon_chr5:133725915	1	1	0	NA	4	0.3021	0.3231	0.021	NA
ZNF846	4.0613	3.5003	-0.2715	0.6535	NC	No	No	1	ZNF846_exon_chr19:9869440	1	1	0	NA	1	1	1	1	NA
COA3	98.2548	89.5044	-0.1401	0.614	NC	No	No	1	COA3_exon_chr17:40950185	1	1	0	NA	3	0.8748	0.8452	-0.0297	NA
GAS6	54.9931	27.682	-1.0203	0.0011	DOWN	No	No	1	GAS6_exon_chr13:114523991	1	1	0	NA	1	1	1	1	NA
PRTN3	2310.54	96.3549	-4.6078	0	DOWN	No	No	1	PRTN3_exon_chr19:847798	1	1	0	NA	2	0.7388	0.7591	0.0204	NA
NME1-NME2	3455.81	2037.58	-0.7627	0	DOWN	No	No	1	NME1-NME2_exon_chr17:49248847	1	1	0	NA	1	1	1	1	NA
FMNL2	0	2.5154	4.0285	0.0376	UP	No	No	1	FMNL2_exon_chr2:153504309	1	1	0	NA	1	1	1	1	NA
MRPS36	219.759	194.334	-0.1716	0.5251	NC	No	No	1	MRPS36_exon_chr5:68525034	1	1	0	NA	4	0.2855	0.3006	0.0151	NA
FAM120B	30.4877	44.593	0.5597	0.0482	NC	No	No	1	FAM120B_exon_chr6:170713850	1	1	0	NA	4	0.3132	0.3322	0.019	NA
ARNT	91.707	126.611	0.4763	0.0194	NC	No	No	1	ARNT_exon_chr1:150784586	1	1	0	NA	4	0.2418	0.2742	0.0324	NA
STXBP5	3.7987	3.8887	0.1038	0.7094	NC	No	No	1	STXBP5_exon_chr6:147705849	1	1	0	NA	4	0.2445	0.6056	0.3611	NA
CEBPB	131.533	1160.88	3.1424	0	UP	No	No	1	CEBPB_exon_chr20:48807119	1	1	0	NA	3	0.5586	0.5353	-0.0233	NA
GABARAPL2	93.2152	157.695	0.7641	0.0001	UP	No	No	1	GABARAPL2_exon_chr16:75611176	1	1	0	NA	1	1	1	1	NA
FCMR	2.2696	962.383	8.6801	0	UP	No	No	1	FCMR_exon_chr1:207078492	1	1	0	NA	10	0.5081	0.5181	0.01	NA
ABT1	101.009	90.1203	-0.181	0.4968	NC	No	No	1	ABT1_exon_chr6:26598492	1	1	0	NA	1	1	1	1	NA
EXD3	7.523	4.8702	-0.5545	0.3702	NC	No	No	1	EXD3_exon_chr9:140260813	1	1	0	NA	1	1	1	1	NA
ADNP2	55.8203	37.894	-0.5259	0.0838	NC	No	No	1	ADNP2_exon_chr18:77893494	1	1	0	NA	2	0.9114	0.8765	-0.0349	NA
PFKM	0.1898	0	-0.3176	0.7219	NC	No	No	1	PFKM_exon_chr12:48539346	1	1	0	NA	1	1	1	1	NA
CCNT2	185.474	260.711	0.4942	0.2395	NC	No	No	1	CCNT2_exon_chr2:135710799	1	1	0	NA	8	0.1252	0.1394	0.0142	NA
ZNF782	1.4315	2.5952	0.8023	0.4229	NC	No	No	1	ZNF782_exon_chr9:99582060	1	1	0	NA	1	1	1	1	NA
ZNF518A	72.2753	88.4472	0.2818	0.348	NC	No	No	1	ZNF518A_exon_chr10:97915953	1	1	0	NA	10	0.3471	0.4293	0.0822	NA
SAMHD1	195.657	1020.7	2.3805	0	UP	No	No	1	SAMHD1_exon_chr20:35522332	1	1	0	NA	5	0.177	0.1724	-0.0046	NA
FAM225A	0.2014	2.7377	3.4482	0.0355	UP	No	No	1	FAM225A_exon_chr9:115876699	1	1	0	NA	1	1	1	1	NA
UPRT	9.6516	4.4796	-1.268	0.1083	NC	No	No	1	UPRT_exon_chrX:74523239	1	1	0	NA	2	0.7469	0.4187	-0.3282	NA
RNF19B	34.9455	119.094	1.7717	0	UP	No	No	1	RNF19B_exon_chr1:33402910	1	1	0	NA	1	1	1	1	NA
NDUFC2	259.593	202.055	-0.3582	0.0947	NC	No	No	1	NDUFC2_exon_chr11:77781082	1	1	0	NA	4	0.0673	0.1008	0.0335	NA
MEIS2	112.429	85.3376	-0.4216	0.2993	NC	No	No	1	MEIS2_exon_chr15:37392750	1	1	0	NA	1	1	1	1	NA
KLC2	18.9213	16.5179	-0.1505	0.6419	NC	No	No	1	KLC2_exon_chr11:66034343	1	1	0	NA	1	1	1	1	NA
LOC100507002	1.1859	8.1745	2.6884	0.0112	UP	No	No	1	LOC100507002_exon_chr17:63106833	1	1	0	NA	1	1	1	1	NA
NT5DC2	100.169	211.894	1.071	0	UP	No	No	1	NT5DC2_exon_chr3:52558747	1	1	0	NA	1	1	1	1	NA
KIF22	143.263	97.3495	-0.567	0.0692	NC	No	No	1	KIF22_exon_chr16:29816583	1	1	0	NA	1	1	1	1	NA
EIF4A1	15488.3	12336.8	-0.3284	0.2587	NC	No	No	1	EIF4A1_exon_chr17:7481659	1	1	0	NA	2	0.2768	0.3295	0.0527	NA
SYTL2	2.7971	8.2921	1.5541	0.0327	UP	No	No	1	SYTL2_exon_chr11:85406383	1	1	0	NA	1	1	1	1	NA
PARP10	38.4343	173.551	2.166	0	UP	No	No	1	PARP10_exon_chr8:145051998	1	1	0	NA	1	1	1	1	NA
ZNF222	0	0.9168	2.5022	0.3347	NC	No	No	1	ZNF222_exon_chr19:44535969	1	1	0	NA	1	1	1	1	NA
SLC22A5	69.496	25.8965	-1.4187	0	DOWN	No	No	1	SLC22A5_exon_chr5:131729876	1	1	0	NA	1	1	1	1	NA
DNASE2	9.0505	170.612	4.2402	0	UP	No	No	1	DNASE2_exon_chr19:12987177	1	1	0	NA	3	0.5322	0.4817	-0.0505	NA
SRC	10.7337	209.707	4.2888	0	UP	No	No	1	SRC_exon_chr20:36031573	1	1	0	NA	1	1	1	1	NA
MYLIP	3.3393	0.4872	-2.5876	0.074	DOWN	No	No	1	MYLIP_exon_chr6:16146892	1	1	0	NA	1	1	1	1	NA
ZNF16	32.7309	38.296	0.1957	0.7161	NC	No	No	1	ZNF16_exon_chr8:146157976	1	1	0	NA	1	1	1	1	NA
PANK1	7.43	0.9851	-2.7659	0.0065	DOWN	No	No	1	PANK1_exon_chr10:91344222	1	1	0	NA	1	1	1	1	NA
MRPL38	409.01	357.072	-0.196	0.4657	NC	No	No	1	MRPL38_exon_chr17:73895067	1	1	0	NA	1	1	1	1	NA
MIR1244-1	84967.9	32954.8	-1.3665	0	DOWN	No	No	1	MIR1244-1_exon_chr2:232577513	1	1	0	NA	1	1	1	1	NA
NAA50	426.309	357.825	-0.2499	0.3433	NC	No	No	1	NAA50_exon_chr3:113440784	1	1	0	NA	1	1	1	1	NA
RASD2	7.2402	72.8305	3.3546	0	UP	No	No	1	RASD2_exon_chr22:35947549	1	1	0	NA	1	1	1	1	NA
ADPRM	3.0372	2.6445	-0.1521	0.7222	NC	No	No	1	ADPRM_exon_chr17:10614150	1	1	0	NA	1	1	1	1	NA
PCDHB2	0.2339	0	-0.3176	0.7238	NC	No	No	1	PCDHB2_exon_chr5:140474198	1	1	0	NA	1	1	1	1	NA
LMO4	99.2586	329.689	1.7328	0	UP	No	No	1	LMO4_exon_chr1:87810470	1	1	0	NA	5	0.7411	0.7686	0.0275	NA
ICAM1	5.6252	234.988	5.444	0	UP	No	No	1	ICAM1_exon_chr19:10395790	1	1	0	NA	3	0.877	0.8903	0.0133	NA
YJEFN3	44.2075	33.7656	-0.4076	0.2569	NC	No	No	1	YJEFN3_exon_chr19:19648127	1	1	0	NA	1	1	1	1	NA
JMJD6	96.7002	211.825	1.1281	0	UP	No	No	1	JMJD6_exon_chr17:74714942	1	1	0	NA	1	1	1	1	NA
SLC35A5	0.9094	0.991	0.2473	0.6778	NC	No	No	1	SLC35A5_exon_chr3:112301517	1	1	0	NA	1	1	1	1	NA
KLF4	3.966	1.8984	-1.0749	0.2939	NC	No	No	1	KLF4_exon_chr9:110248207	1	1	0	NA	1	1	1	1	NA
FLI1	140.214	80.9683	-0.7774	0.0001	DOWN	No	No	1	FLI1_exon_chr11:128680353	1	1	0	NA	3	0.8532	0.92	0.0669	NA
TMCC1	10.6005	14.7562	0.4703	0.3327	NC	No	No	1	TMCC1_exon_chr3:129370638	1	1	0	NA	3	0.366	0.4407	0.0746	NA
MRTFB	12.4556	32.2971	1.4035	0.0002	UP	No	No	1	MRTFB_exon_chr16:14354765	1	1	0	NA	1	1	1	1	NA
CD72	40.9883	84.8076	1.056	0.0131	UP	No	No	1	CD72_exon_chr9:35610297	1	1	0	NA	1	1	1	1	NA
SLC9A9	0.8149	22.0163	4.7067	0	UP	No	No	1	SLC9A9_exon_chr3:142985771	1	1	0	NA	1	1	1	1	NA
LINC02328	0	0.4261	1.1251	0.6209	NC	No	No	1	LINC02328_exon_chr14:86595839	1	1	0	NA	1	1	1	1	NA
EGLN1	86.5551	20.4801	-2.067	0	DOWN	No	No	1	EGLN1_exon_chr1:231502221	1	1	0	NA	3	0.6303	0.6304	0.0001	NA
ZNF517	6.8049	3.2141	-0.9919	0.2439	NC	No	No	1	ZNF517_exon_chr8:146032575	1	1	0	NA	1	1	1	1	NA
CALCOCO1	7.2774	33.1194	2.1826	0	UP	No	No	1	CALCOCO1_exon_chr12:54105905	1	1	0	NA	1	1	1	1	NA
ACADS	2.7615	2.8953	0.1078	0.7087	NC	No	No	1	ACADS_exon_chr12:121177098	1	1	0	NA	1	1	1	1	NA
ZNF747	58.9498	28.3743	-1.0225	0.0025	DOWN	No	No	1	ZNF747_exon_chr16:30544472	1	1	0	NA	4	0.3568	0.4993	0.1425	NA
RN7SL832P	0	0.5062	1.838	0.5153	NC	No	No	1	RN7SL832P_exon_chr2:10830135	1	1	0	NA	1	1	1	1	NA
BFAR	35.2995	27.7496	-0.3156	0.3531	NC	No	No	1	BFAR_exon_chr16:14761491	1	1	0	NA	5	0.7394	0.662	-0.0774	NA
CEP164	32.3978	36.5875	0.1374	0.6564	NC	No	No	1	CEP164_exon_chr11:117282787	1	1	0	NA	1	1	1	1	NA
RTN3	24.7161	27.7486	0.1748	0.6268	NC	No	No	1	RTN3_exon_chr11:63525627	1	1	0	NA	1	1	1	1	NA
SMTN	6.7731	1.9256	-1.8105	0.0388	DOWN	No	No	1	SMTN_exon_chr22:31500301	1	1	0	NA	1	1	1	1	NA
WIZ	112.934	77.6307	-0.5215	0.02	NC	No	No	1	WIZ_exon_chr19:15534046	1	1	0	NA	4	0.1318	0.1544	0.0226	NA
PHLDA2	4.7026	18.489	1.9216	0.0009	UP	No	No	1	PHLDA2_exon_chr11:2949897	1	1	0	NA	2	0.1958	0.2866	0.0908	NA
MRPL3	922.806	381.531	-1.2754	0	DOWN	No	No	1	MRPL3_exon_chr3:131181719	1	1	0	NA	3	0.8413	0.8619	0.0205	NA
SLC10A7	9.9568	19.2189	0.9894	0.0726	UP	No	No	1	SLC10A7_exon_chr4:147177672	1	1	0	NA	2	0.5344	0.5148	-0.0197	NA
LAPTM5	3664.04	16721.8	2.1902	0	UP	No	No	1	LAPTM5_exon_chr1:31206764	1	1	0	NA	6	0.9484	0.9453	-0.003	NA
MCEMP1	293.248	1415.69	2.2689	0	UP	No	No	1	MCEMP1_exon_chr19:7743983	1	1	0	NA	1	1	1	1	NA
WASH7P	274.599	462.852	0.752	0.8574	NC	No	No	1	WASH7P_exon_chr1:14829	1	1	0	NA	2	0.2306	0.235	0.0044	NA
KLRG1	6.5973	2.1669	-1.5695	0.0672	DOWN	No	No	1	KLRG1_exon_chr12:9162021	1	1	0	NA	1	1	1	1	NA
BBS1	0.1898	0	-0.3176	0.7079	NC	No	No	1	BBS1_exon_chr11:66299421	1	1	0	NA	1	1	1	1	NA
TM2D1	19.094	44.9649	1.2252	0.0001	UP	No	No	1	TM2D1_exon_chr1:62147022	1	1	0	NA	1	1	1	1	NA
MRPL50	44.4127	33.8582	-0.3665	0.4346	NC	No	No	1	MRPL50_exon_chr9:104153132	1	1	0	NA	3	0.074	0.0871	0.0132	NA
EPDR1	41.8814	36.2899	-0.2067	0.5837	NC	No	No	1	EPDR1_exon_chr7:37989801	1	1	0	NA	6	0.9105	0.9618	0.0513	NA
PAPOLG	15.9855	19.4855	0.3199	0.4522	NC	No	No	1	PAPOLG_exon_chr2:61024196	1	1	0	NA	4	0.2177	0.2418	0.0241	NA
CPT2	196.356	293.648	0.589	0.0027	UP	No	No	1	CPT2_exon_chr1:53678935	1	1	0	NA	1	1	1	1	NA
PRRC1	80.6806	48.1804	-0.7476	0.0043	DOWN	No	No	1	PRRC1_exon_chr5:126887398	1	1	0	NA	2	0.9384	0.9324	-0.0061	NA
THBS4	2.6941	0.4261	-2.9761	0.0764	DOWN	No	No	1	THBS4_exon_chr5:79378902	1	1	0	NA	1	1	1	1	NA
PPP6C	72.6664	92.9418	0.3599	0.097	NC	No	No	1	PPP6C_exon_chr9:127912200	1	1	0	NA	7	0.2882	0.2609	-0.0273	NA
CDC26	38.9595	42.439	0.1184	1	NC	No	No	1	CDC26_exon_chr9:116029719	1	1	0	NA	1	1	1	1	NA
DHDDS	24.3288	32.4434	0.4529	0.1642	NC	No	No	1	DHDDS_exon_chr1:26795382	1	1	0	NA	3	0.7583	0.8381	0.0798	NA
RAP2A	11.8453	37.5376	1.6816	0	UP	No	No	1	RAP2A_exon_chr13:98116458	1	1	0	NA	1	1	1	1	NA
JDP2	97.1029	42.1613	-1.2057	0	DOWN	No	No	1	JDP2_exon_chr14:75935992	1	1	0	NA	1	1	1	1	NA
C1orf74	12.8786	12.1108	-0.1266	0.7012	NC	No	No	1	C1orf74_exon_chr1:209957054	1	1	0	NA	4	0.6083	0.3208	-0.2875	NA
RPS23	10595.8	14137.7	0.4161	0.0029	NC	No	No	1	RPS23_exon_chr5:81572074	1	1	0	NA	1	1	1	1	NA
ABCB8	2.4741	4.0675	0.7062	0.3649	NC	No	No	1	ABCB8_exon_chr7:150742295	1	1	0	NA	1	1	1	1	NA
LRFN3	85.3306	118.675	0.4702	0.2088	NC	No	No	1	LRFN3_exon_chr19:36435449	1	1	0	NA	1	1	1	1	NA
RSU1	205.807	127.498	-0.6879	0.0066	DOWN	No	No	1	RSU1_exon_chr10:16635495	1	1	0	NA	9	0.2893	0.2276	-0.0617	NA
NR1H2	85.9269	132.986	0.6212	0.007	UP	No	No	1	NR1H2_exon_chr19:50885712	1	1	0	NA	1	1	1	1	NA
ZKSCAN8	66.403	69.1801	0.0879	0.8671	NC	No	No	1	ZKSCAN8_exon_chr6:28120833	1	1	0	NA	1	1	1	1	NA
FUOM	34.0021	52.262	0.6242	0.0552	UP	No	No	1	FUOM_exon_chr10:135169009	1	1	0	NA	1	1	1	1	NA
PSMB8-AS1	6.7205	0.2472	-4.3026	0.001	DOWN	No	No	1	PSMB8-AS1_exon_chr6:32813106	1	1	0	NA	1	1	1	1	NA
LOC100133091	1.7429	1.9092	0.1051	0.7159	NC	No	No	1	LOC100133091_exon_chr7:76255237	1	1	0	NA	1	1	1	1	NA
PIGP	3.4222	3.4554	0.1008	0.7466	NC	No	No	1	PIGP_exon_chr21:38438012	1	1	0	NA	2	0.5197	0.3066	-0.2131	NA
RNU4-2	0.237	6.6948	4.6456	0.0008	UP	No	No	1	RNU4-2_exon_chr12:120729706	1	1	0	NA	1	1	1	1	NA
EMC9	28.3614	15.0206	-0.9559	0.0102	DOWN	No	No	1	EMC9_exon_chr14:24608405	1	1	0	NA	1	1	1	1	NA
BPGM	28.7363	22.477	-0.3048	0.3909	NC	No	No	1	BPGM_exon_chr7:134363604	1	1	0	NA	1	1	1	1	NA
ESYT2	360.768	616.919	0.773	0	UP	No	No	1	ESYT2_exon_chr7:158526943	1	1	0	NA	8	0.773	0.6871	-0.086	NA
SEC61A2	24.5039	44.3469	0.8255	0.0215	UP	No	No	1	SEC61A2_exon_chr10:12206266	1	1	0	NA	3	0.6015	0.6792	0.0776	NA
PRKAG2-AS1	0.9721	0.2472	-1.5233	0.4545	NC	No	No	1	PRKAG2-AS1_exon_chr7:151575646	1	1	0	NA	1	1	1	1	NA
POLR3H	195.745	57.1805	-1.7928	0	DOWN	No	No	1	POLR3H_exon_chr22:41925340	1	1	0	NA	2	0.2067	0.223	0.0163	NA
BAIAP2L2	1.3269	0.9933	-0.3222	0.6565	NC	No	No	1	BAIAP2L2_exon_chr22:38481382	1	1	0	NA	1	1	1	1	NA
RRS1	900.976	268.851	-1.755	0	DOWN	No	No	1	RRS1_exon_chr8:67341248	1	1	0	NA	1	1	1	1	NA
CDCA5	296.061	9.4616	-4.9729	0	DOWN	No	No	1	CDCA5_exon_chr11:64846659	1	1	0	NA	1	1	1	1	NA
MARK4	34.3499	37.499	0.1342	0.6605	NC	No	No	1	MARK4_exon_chr19:45805631	1	1	0	NA	1	1	1	1	NA
TCEANC2	17.8841	7.2051	-1.2759	0.0234	DOWN	No	No	1	TCEANC2_exon_chr1:54561957	1	1	0	NA	3	0.9162	0.9808	0.0645	NA
UTP25	16.2218	18.4743	0.2218	0.601	NC	No	No	1	UTP25_exon_chr1:210024548	1	1	0	NA	5	0.1537	0.1812	0.0275	NA
MEA1	768.987	788.452	0.0336	1	NC	No	No	1	MEA1_exon_chr6:42980359	1	1	0	NA	2	0.1833	0.1689	-0.0144	NA
PSEN1	114.798	389.301	1.7681	0	UP	No	No	1	PSEN1_exon_chr14:73685841	1	1	0	NA	1	1	1	1	NA
ATP13A1	468.854	565.061	0.2648	0.2689	NC	No	No	1	ATP13A1_exon_chr19:19756341	1	1	0	NA	1	1	1	1	NA
MED25	233.482	301.625	0.3609	0.0475	NC	No	No	1	MED25_exon_chr19:50340103	1	1	0	NA	1	1	1	1	NA
ERI1	14.1822	7.3712	-0.9285	0.0619	DOWN	No	No	1	ERI1_exon_chr8:8887301	1	1	0	NA	3	0.5101	0.665	0.1549	NA
TRAPPC11	34.016	35.7726	0.0971	0.739	NC	No	No	1	TRAPPC11_exon_chr4:184633752	1	1	0	NA	1	1	1	1	NA
RNF40	56.4432	64.1395	0.2107	0.4987	NC	No	No	1	RNF40_exon_chr16:30785258	1	1	0	NA	2	0.1891	0.0951	-0.094	NA
TOR4A	90.4173	203.419	1.1678	0	UP	No	No	1	TOR4A_exon_chr9:140173104	1	1	0	NA	1	1	1	1	NA
CLEC3B	0.4384	3.9266	3.2228	0.0226	UP	No	No	1	CLEC3B_exon_chr3:45077015	1	1	0	NA	1	1	1	1	NA
GRHPR	241.854	183.392	-0.3919	0.0399	NC	No	No	1	GRHPR_exon_chr9:37436657	1	1	0	NA	1	1	1	1	NA
MORN2	26.5457	43.2377	0.7359	0.0179	UP	No	No	1	MORN2_exon_chr2:39109553	1	1	0	NA	1	1	1	1	NA
ARL15	12.8553	54.7663	2.1023	0	UP	No	No	1	ARL15_exon_chr5:53182543	1	1	0	NA	1	1	1	1	NA
TRMT10B	0.237	1.2215	2.2798	0.2955	NC	No	No	1	TRMT10B_exon_chr9:37777597	1	1	0	NA	1	1	1	1	NA
WDR82	140.906	117.57	-0.2446	0.3661	NC	No	No	1	WDR82_exon_chr3:52291535	1	1	0	NA	4	0.9239	0.948	0.0241	NA
HAUS5	65.0978	13.8621	-2.2592	0	DOWN	No	No	1	HAUS5_exon_chr19:36113777	1	1	0	NA	6	0.1553	0.3058	0.1505	NA
RALGAPA1P1	0.237	0	-0.3176	0.7079	NC	No	No	1	RALGAPA1P1_exon_chr9:108282104	1	1	0	NA	1	1	1	1	NA
TSPAN3	595.583	494.867	-0.2656	0.2483	NC	No	No	1	TSPAN3_exon_chr15:77339269	1	1	0	NA	1	1	1	1	NA
SUCLG1	994.538	609.502	-0.7073	0	DOWN	No	No	1	SUCLG1_exon_chr2:84650896	1	1	0	NA	2	0.3469	0.3503	0.0035	NA
PODXL	19.4007	4.4477	-2.0075	0.0004	DOWN	No	No	1	PODXL_exon_chr7:131189267	1	1	0	NA	1	1	1	1	NA
GLE1	109.373	72.0864	-0.5865	0.0137	DOWN	No	No	1	GLE1_exon_chr9:131303380	1	1	0	NA	1	1	1	1	NA
PTS	8.5547	7.2149	-0.2428	0.6	NC	No	No	1	PTS_exon_chr11:112104154	1	1	0	NA	1	1	1	1	NA
BTN3A2	2.9683	0.9815	-1.4804	0.2334	NC	No	No	1	BTN3A2_exon_chr6:26375742	1	1	0	NA	1	1	1	1	NA
SMO	0.2014	0	-0.3176	0.7079	NC	No	No	1	SMO_exon_chr7:128851864	1	1	0	NA	1	1	1	1	NA
CAPN2	116.775	357.995	1.6186	0	UP	No	No	1	CAPN2_exon_chr1:223962535	1	1	0	NA	4	0.1169	0.1382	0.0213	NA
ZNF254	0.4353	0	-1.0584	0.6572	NC	No	No	1	ZNF254_exon_chr19:24290017	1	1	0	NA	1	1	1	1	NA
CCL20	0.6693	9.9076	3.9276	0.0002	UP	No	No	1	CCL20_exon_chr2:228681777	1	1	0	NA	1	1	1	1	NA
METRNL	121.005	1320.43	3.4428	0	UP	No	No	1	METRNL_exon_chr17:81052000	1	1	0	NA	3	0.3926	0.3364	-0.0561	NA
NQO2	434.965	566.028	0.3774	0.0121	NC	No	No	1	NQO2_exon_chr6:3019712	1	1	0	NA	1	1	1	1	NA
TMEM101	94.3454	107.184	0.1816	0.5167	NC	No	No	1	TMEM101_exon_chr17:42089604	1	1	0	NA	2	0.6127	0.5332	-0.0795	NA
DLGAP3	15.781	1.6797	-3.2496	0	DOWN	No	No	1	DLGAP3_exon_chr1:35331902	1	1	0	NA	1	1	1	1	NA
CPEB2	2.3556	46.0391	4.3003	0	UP	No	No	1	CPEB2_exon_chr4:15067776	1	1	0	NA	2	0.75	0.7526	0.0026	NA
PSMB4	486.181	541.172	0.154	0.7347	NC	No	No	1	PSMB4_exon_chr1:151374292	1	1	0	NA	1	1	1	1	NA
MYO15B	20.3187	21.7263	0.0833	0.7362	NC	No	No	1	MYO15B_exon_chr17:73622486	1	1	0	NA	1	1	1	1	NA
SNX17	310.248	250.631	-0.3172	0.3532	NC	No	No	1	SNX17_exon_chr2:27599472	1	1	0	NA	1	1	1	1	NA
UNC13A	1.1697	0.4872	-1.0653	0.5989	NC	No	No	1	UNC13A_exon_chr19:17717163	1	1	0	NA	1	1	1	1	NA
STIM1	96.8302	204.304	1.0696	0	UP	No	No	1	STIM1_exon_chr11:4112511	1	1	0	NA	1	1	1	1	NA
RPS9	5493.7	6592.28	0.2628	0.1007	NC	No	No	1	RPS9_exon_chr19:54711265	1	1	0	NA	1	1	1	1	NA
PCOTH	1.1108	1.1663	0.052	0.7307	NC	No	No	1	PCOTH_exon_chr13:24465751	1	1	0	NA	1	1	1	1	NA
TSC22D2	2.1658	3.6094	0.7888	0.413	NC	No	No	1	TSC22D2_exon_chr3:150176162	1	1	0	NA	5	0.0733	0.38	0.3067	NA
VAMP5	7.052	5.9792	-0.3186	0.5603	NC	No	No	1	VAMP5_exon_chr2:85820070	1	1	0	NA	1	1	1	1	NA
MRPL42	252.644	155.662	-0.6967	0	DOWN	No	No	1	MRPL42_exon_chr12:93894951	1	1	0	NA	13	0.1688	0.1672	-0.0016	NA
MESD	1651.32	2193.9	0.4085	0.0399	NC	No	No	1	MESD_exon_chr15:81271818	1	1	0	NA	1	1	1	1	NA
SOCS4	17.9801	30.5214	0.7387	0.0549	UP	No	No	1	SOCS4_exon_chr14:55509669	1	1	0	NA	8	0.5872	0.5559	-0.0314	NA
DNAJC16	24.1049	46.2562	0.9606	0.0145	UP	No	No	1	DNAJC16_exon_chr1:15894272	1	1	0	NA	1	1	1	1	NA
ARHGEF2	190.432	419.722	1.1387	0	UP	No	No	1	ARHGEF2_exon_chr1:155917806	1	1	0	NA	1	1	1	1	NA
HPS3	28.8339	45.4409	0.6828	0.1221	NC	No	No	1	HPS3_exon_chr3:148889881	1	1	0	NA	1	1	1	1	NA
DNAJA3	48.1533	21.9559	-1.1674	0.0008	DOWN	No	No	1	DNAJA3_exon_chr16:4505546	1	1	0	NA	2	0.4493	0.5281	0.0788	NA
CD19	0.2014	0	-0.3176	0.7541	NC	No	No	1	CD19_exon_chr16:28950461	1	1	0	NA	1	1	1	1	NA
XXYLT1	66.1667	30.6611	-1.1128	0.0001	DOWN	No	No	1	XXYLT1_exon_chr3:194790840	1	1	0	NA	1	1	1	1	NA
ATP5MC3	2255.82	1354.25	-0.7368	0	DOWN	No	No	1	ATP5MC3_exon_chr2:176043978	1	1	0	NA	1	1	1	1	NA
BTBD6	8.5547	14.8774	0.8173	0.1171	NC	No	No	1	BTBD6_exon_chr14:105715976	1	1	0	NA	1	1	1	1	NA
C1orf52	33.2987	33.7359	-0.0168	0.9065	NC	No	No	1	C1orf52_exon_chr1:85718385	1	1	0	NA	5	0.2035	0.1518	-0.0516	NA
LY86	36.8805	30.727	-0.2406	0.5736	NC	No	No	1	LY86_exon_chr6:6654776	1	1	0	NA	1	1	1	1	NA
ARMC12	9.0776	1.2654	-2.7381	0.0057	DOWN	No	No	1	ARMC12_exon_chr6:35716314	1	1	0	NA	1	1	1	1	NA
H1-4	71.5237	27.6517	-1.3696	0.1026	NC	No	No	1	H1-4_exon_chr6:26156558	1	1	0	NA	3	0.2667	0.3126	0.0459	NA
PDK1	20.6432	22.3635	0.1523	0.6922	NC	No	No	1	PDK1_exon_chr2:173460556	1	1	0	NA	4	0.871	0.8795	0.0085	NA
CBARP	3.3246	2.8953	-0.1724	0.6696	NC	No	No	1	CBARP_exon_chr19:1231274	1	1	0	NA	1	1	1	1	NA
COP1	159.629	196.595	0.3043	0.0599	NC	No	No	1	COP1_exon_chr1:175914306	1	1	0	NA	1	1	1	1	NA
COG4	50.7544	76.7445	0.5979	0.0236	UP	No	No	1	COG4_exon_chr16:70515047	1	1	0	NA	1	1	1	1	NA
ABCC1	22.2629	23.0362	0.0913	0.7627	NC	No	No	1	ABCC1_exon_chr16:16235029	1	1	0	NA	2	0.9267	0.972	0.0453	NA
MAPKAPK5-AS1	108.624	66.9195	-0.7171	0.0022	DOWN	No	No	1	MAPKAPK5-AS1_exon_chr12:112278281	1	1	0	NA	1	1	1	1	NA
NF2	209.525	157.303	-0.4121	0.0495	NC	No	No	1	NF2_exon_chr22:30090740	1	1	0	NA	1	1	1	1	NA
AK9	19.5402	18.5256	-0.0432	0.8048	NC	No	No	1	AK9_exon_chr6:109980616	1	1	0	NA	1	1	1	1	NA
MTRNR2L6	6.3185	14.5796	1.1571	0.1151	NC	No	No	1	MTRNR2L6_exon_chr7:142374130	1	1	0	NA	1	1	1	1	NA
MOB1B	75.3645	172.233	1.1995	0	UP	No	No	1	MOB1B_exon_chr4:71847696	1	1	0	NA	1	1	1	1	NA
PGAP6	95.4352	279.522	1.5453	0	UP	No	No	1	PGAP6_exon_chr16:422283	1	1	0	NA	3	0.7465	0.6985	-0.048	NA
MGAT5	131.413	130.502	-0.0076	0.9552	NC	No	No	1	MGAT5_exon_chr2:135206219	1	1	0	NA	1	1	1	1	NA
KIAA1614	0	0.7534	2.3072	0.4439	NC	No	No	1	KIAA1614_exon_chr1:180914438	1	1	0	NA	1	1	1	1	NA
FOXC1	3.3509	2.6363	-0.3188	0.6412	NC	No	No	1	FOXC1_exon_chr6:1610149	1	1	0	NA	2	0.1307	0.0049	-0.1258	NA
KANK2	35.2995	6.6282	-2.3699	0	DOWN	No	No	1	KANK2_exon_chr19:11277287	1	1	0	NA	1	1	1	1	NA
SPI1	104.956	252.663	1.2594	0	UP	No	No	1	SPI1_exon_chr11:47377097	1	1	0	NA	1	1	1	1	NA
LOC728715	34.8061	5.0561	-2.8843	0.0075	DOWN	No	No	1	LOC728715_exon_chr12:9549810	1	1	0	NA	1	1	1	1	NA
TREM1	4.5454	507.533	6.7828	0	UP	No	No	1	TREM1_exon_chr6:41243968	1	1	0	NA	3	0.0385	0.0668	0.0283	NA
PLEKHB2	185.064	277.237	0.5916	0.0009	UP	No	No	1	PLEKHB2_exon_chr2:131904209	1	1	0	NA	1	1	1	1	NA
EID2	33.4831	29.6015	-0.1692	0.5767	NC	No	No	1	EID2_exon_chr19:40030801	1	1	0	NA	3	0.9627	0.9258	-0.0369	NA
SNX9	17.5983	186.837	3.4152	0	UP	No	No	1	SNX9_exon_chr6:158363822	1	1	0	NA	3	0.8733	0.9173	0.044	NA
MORC2	127.914	90.0835	-0.4903	0.0444	NC	No	No	1	MORC2_exon_chr22:31322858	1	1	0	NA	1	1	1	1	NA
KANSL1-AS1	1.0844	3.457	1.7238	0.2424	NC	No	No	1	KANSL1-AS1_exon_chr17:44273733	1	1	0	NA	1	1	1	1	NA
GNL1	22.2296	28.3012	0.3315	0.6461	NC	No	No	1	GNL1_exon_chr6:30514090	1	1	0	NA	1	1	1	1	NA
F3	13.1047	8.93	-0.5726	0.2921	NC	No	No	1	F3_exon_chr1:94996152	1	1	0	NA	1	1	1	1	NA
C14orf93	21.7563	22.8493	0.0843	0.72	NC	No	No	1	C14orf93_exon_chr14:23456843	1	1	0	NA	3	0.382	0.3018	-0.0802	NA
ZXDB	12.3852	6.3271	-0.8951	0.145	NC	No	No	1	ZXDB_exon_chrX:57618268	1	1	0	NA	1	1	1	1	NA
TMEM219	387.118	782.375	1.0168	0	UP	No	No	1	TMEM219_exon_chr16:29984270	1	1	0	NA	1	1	1	1	NA
ACTG1	4600.41	7465.45	0.6984	0	UP	No	No	1	ACTG1_exon_chr17:79477859	1	1	0	NA	1	1	1	1	NA
GCLM	62.0033	32.0879	-0.9298	0.0018	DOWN	No	No	1	GCLM_exon_chr1:94354715	1	1	0	NA	6	0.4872	0.531	0.0439	NA
FAM234A	231.496	312.238	0.428	0.0243	NC	No	No	1	FAM234A_exon_chr16:314809	1	1	0	NA	1	1	1	1	NA
PPARGC1B	38.8534	41.3008	0.0693	0.781	NC	No	No	1	PPARGC1B_exon_chr5:149227020	1	1	0	NA	1	1	1	1	NA
IMP4	705.349	162.653	-2.1252	0	DOWN	No	No	1	IMP4_exon_chr2:131103928	1	1	0	NA	3	0.2532	0.2274	-0.0258	NA
PCNX4	35.8332	42.0996	0.2517	0.4958	NC	No	No	1	PCNX4_exon_chr14:60600687	1	1	0	NA	1	1	1	1	NA
RMDN3	94.2083	280.186	1.5666	0	UP	No	No	1	RMDN3_exon_chr15:41028792	1	1	0	NA	1	1	1	1	NA
ADA	300.227	82.4517	-1.8882	0	DOWN	No	No	1	ADA_exon_chr20:43248488	1	1	0	NA	1	1	1	1	NA
IPMK	7.9095	7.2888	-0.1045	0.7693	NC	No	No	1	IPMK_exon_chr10:59956459	1	1	0	NA	1	1	1	1	NA
GCDH	209.282	55.0458	-1.9463	0	DOWN	No	No	1	GCDH_exon_chr19:13010281	1	1	0	NA	3	0.6583	0.6679	0.0096	NA
GAL	188.575	48.3086	-1.9236	0	DOWN	No	No	1	GAL_exon_chr11:68458384	1	1	0	NA	1	1	1	1	NA
ANXA11	355.324	519.962	0.5477	0.0045	NC	No	No	1	ANXA11_exon_chr10:81915668	1	1	0	NA	1	1	1	1	NA
CREB5	1.1828	4.4407	1.8285	0.1378	NC	No	No	1	CREB5_exon_chr7:28858732	1	1	0	NA	1	1	1	1	NA
CLTC	839.043	1396.75	0.7374	0	UP	No	No	1	CLTC_exon_chr17:57771088	1	1	0	NA	5	0.1638	0.1463	-0.0175	NA
KCNMB1	7.5934	18.5885	1.3205	0.0061	UP	No	No	1	KCNMB1_exon_chr5:169805977	1	1	0	NA	1	1	1	1	NA
BBS12	2.512	9.9972	2.0524	0.0043	UP	No	No	1	BBS12_exon_chr4:123663037	1	1	0	NA	1	1	1	1	NA
TAF9B	83.6441	64.9805	-0.354	0.2271	NC	No	No	1	TAF9B_exon_chrX:77387270	1	1	0	NA	1	1	1	1	NA
GGA3	46.3152	50.9901	0.1424	0.7477	NC	No	No	1	GGA3_exon_chr17:73234470	1	1	0	NA	1	1	1	1	NA
NOMO1	365.296	520.904	0.5113	0.0085	NC	No	No	1	NOMO1_exon_chr16:14989370	1	1	0	NA	2	0.9299	0.9241	-0.0059	NA
ATP6V1H	40.8852	109.165	1.4282	0	UP	No	No	1	ATP6V1H_exon_chr8:54628584	1	1	0	NA	2	0.188	0.1861	-0.0019	NA
SEC31B	20.6951	13.2519	-0.619	0.1448	NC	No	No	1	SEC31B_exon_chr10:102247552	1	1	0	NA	1	1	1	1	NA
KCTD20	92.391	108.698	0.2299	0.3081	NC	No	No	1	KCTD20_exon_chr6:36454659	1	1	0	NA	3	0.9026	0.8859	-0.0167	NA
FOXO1	10.7879	15.4902	0.5531	0.2121	NC	No	No	1	FOXO1_exon_chr13:41133171	1	1	0	NA	1	1	1	1	NA
G3BP1	500.299	245.797	-1.028	0	DOWN	No	No	1	G3BP1_exon_chr5:151183445	1	1	0	NA	8	0.1607	0.1518	-0.0088	NA
SSR4	752.291	603.495	-0.3231	0.0489	NC	No	No	1	SSR4_exon_chrX:153063783	1	1	0	NA	1	1	1	1	NA
UQCC3	229.202	43.6682	-2.3775	0	DOWN	No	No	1	UQCC3_exon_chr11:62439424	1	1	0	NA	1	1	1	1	NA
LPAR1	0	5.7734	5.1966	0.1459	NC	No	No	1	LPAR1_exon_chr9:113638002	1	1	0	NA	1	1	1	1	NA
AKR1C1	15.1342	17.0144	0.1666	0.6917	NC	No	No	1	AKR1C1_exon_chr10:5019891	1	1	0	NA	1	1	1	1	NA
CLUH	512.224	258.367	-0.9974	0	DOWN	No	No	1	CLUH_exon_chr17:2594071	1	1	0	NA	1	1	1	1	NA
IFT122	85.0059	43.3636	-0.9832	0.0012	DOWN	No	No	1	IFT122_exon_chr3:129239018	1	1	0	NA	1	1	1	1	NA
SUMO3	464.536	332.173	-0.487	0.001	NC	No	No	1	SUMO3_exon_chr21:46226955	1	1	0	NA	6	0.7656	0.7311	-0.0345	NA
THOC3	715.825	189.294	-1.9263	0	DOWN	No	No	1	THOC3_exon_chr5:175387135	1	1	0	NA	1	1	1	1	NA
HCFC1	250.715	185.599	-0.4311	0.0407	NC	No	No	1	HCFC1_exon_chrX:153214837	1	1	0	NA	1	1	1	1	NA
KIAA0355	0.3796	12.0278	4.8298	0.0001	UP	No	No	1	KIAA0355_exon_chr19:34843551	1	1	0	NA	1	1	1	1	NA
TIGD7	22.9949	18.6519	-0.2956	0.4049	NC	No	No	1	TIGD7_exon_chr16:3352009	1	1	0	NA	2	0.2518	0.19	-0.0618	NA
SMPDL3A	0	0.4967	1.8194	0.5174	NC	No	No	1	SMPDL3A_exon_chr6:123130235	1	1	0	NA	1	1	1	1	NA
UCN2	0.8536	52.5768	5.9397	0	UP	No	No	1	UCN2_exon_chr3:48600569	1	1	0	NA	3	0.3946	0.4731	0.0785	NA
SLC27A4	21.0414	26.217	0.3403	0.3568	NC	No	No	1	SLC27A4_exon_chr9:131122612	1	1	0	NA	1	1	1	1	NA
IL15RA	1.6592	3.8031	1.2056	0.5547	NC	No	No	1	IL15RA_exon_chr10:5995289	1	1	0	NA	1	1	1	1	NA
C5orf15	221.712	453.792	1.0282	0	UP	No	No	1	C5orf15_exon_chr5:133292681	1	1	0	NA	1	1	1	1	NA
ZMAT5	41.9867	50.4103	0.241	0.4007	NC	No	No	1	ZMAT5_exon_chr22:30127343	1	1	0	NA	1	1	1	1	NA
GMPR	9.2619	24.8214	1.4342	0.0005	UP	No	No	1	GMPR_exon_chr6:16295236	1	1	0	NA	1	1	1	1	NA
HCG18	97.3012	125.996	0.3683	0.7349	NC	No	No	1	HCG18_exon_chr6:30262741	1	1	0	NA	6	0.4868	0.6391	0.1522	NA
MLYCD	27.129	20.917	-0.3621	0.3199	NC	No	No	1	MLYCD_exon_chr16:83948560	1	1	0	NA	1	1	1	1	NA
HOXA10	167.637	78.9837	-1.0766	0.0001	DOWN	No	No	1	HOXA10_exon_chr7:27211792	1	1	0	NA	4	0.6831	0.7437	0.0607	NA
SLCO4A1	118.959	137.09	0.2007	0.4604	NC	No	No	1	SLCO4A1_exon_chr20:61303101	1	1	0	NA	2	0.8819	0.8797	-0.0022	NA
LOC112268124	3.4927	7.84	1.1141	0.1512	NC	No	No	1	LOC112268124_exon_chr14:35343396	1	1	0	NA	1	1	1	1	NA
SLC23A2	138.299	495.86	1.8436	0	UP	No	No	1	SLC23A2_exon_chr20:4837850	1	1	0	NA	8	0.6473	0.5729	-0.0744	NA
NUP210	861.151	394.855	-1.1221	0	DOWN	No	No	1	NUP210_exon_chr3:13359281	1	1	0	NA	1	1	1	1	NA
MAP10	3.8134	2.568	-0.5743	0.4885	NC	No	No	1	MAP10_exon_chr1:232940637	1	1	0	NA	3	0.577	0.6667	0.0897	NA
SNAP47	24.665	10.8428	-1.1671	0.0048	DOWN	No	No	1	SNAP47_exon_chr1:227968227	1	1	0	NA	1	1	1	1	NA
LIG4	23.9376	64.1863	1.4282	0	UP	No	No	1	LIG4_exon_chr13:108863644	1	1	0	NA	2	0.6471	0.5994	-0.0477	NA
GEMIN2	7.4633	2.9528	-1.2251	0.1003	NC	No	No	1	GEMIN2_exon_chr14:39605643	1	1	0	NA	1	1	1	1	NA
CRYBB2P1	12.42	10.6526	-0.1828	0.6535	NC	No	No	1	CRYBB2P1_exon_chr22:25856833	1	1	0	NA	2	0.3052	0.224	-0.0812	NA
SLC38A2	316.261	299.06	-0.0842	1	NC	No	No	1	SLC38A2_exon_chr12:46754992	1	1	0	NA	1	1	1	1	NA
MMP2	13.8096	36.9058	1.3954	0.0024	UP	No	No	1	MMP2_exon_chr16:55539250	1	1	0	NA	1	1	1	1	NA
STAT2	64.4494	301.312	2.2305	0	UP	No	No	1	STAT2_exon_chr12:56737315	1	1	0	NA	1	1	1	1	NA
METTL14	8.9405	7.7106	-0.1305	0.6978	NC	No	No	1	METTL14_exon_chr4:119631152	1	1	0	NA	3	0.7918	0.5418	-0.25	NA
BTBD2	245.549	123.777	-0.993	0	DOWN	No	No	1	BTBD2_exon_chr19:1986648	1	1	0	NA	1	1	1	1	NA
CCDC106	24.5348	24.4225	-0.0459	0.7688	NC	No	No	1	CCDC106_exon_chr19:56163795	1	1	0	NA	1	1	1	1	NA
RPP21	27.3149	11.7888	-1.259	0.0592	DOWN	No	No	1	RPP21_exon_chr6:30314489	1	1	0	NA	1	1	1	1	NA
ST6GALNAC4	112.243	92.1647	-0.2783	0.2746	NC	No	No	1	ST6GALNAC4_exon_chr9:130670860	1	1	0	NA	1	1	1	1	NA
CLPTM1	81.9904	107.819	0.3978	0.0688	NC	No	No	1	CLPTM1_exon_chr19:45495868	1	1	0	NA	1	1	1	1	NA
CES3	1.677	0.5003	-1.5854	0.2974	NC	No	No	1	CES3_exon_chr16:67006756	1	1	0	NA	3	0.7376	0.5	-0.2376	NA
ATXN7	26.6828	29.7238	0.1746	0.5461	NC	No	No	1	ATXN7_exon_chr3:63985125	1	1	0	NA	3	0.2334	0.3503	0.1168	NA
ITIH4	22.0336	9.921	-1.1156	0.0115	DOWN	No	No	1	ITIH4_exon_chr3:52847506	1	1	0	NA	1	1	1	1	NA
SHLD3	0.993	0.7498	-0.3509	0.6826	NC	No	No	1	SHLD3_exon_chr5:64925294	1	1	0	NA	1	1	1	1	NA
C15orf62	0.1898	0.2531	0.4038	0.7437	NC	No	No	1	C15orf62_exon_chr15:41062177	1	1	0	NA	1	1	1	1	NA
LOC102723385	1.3246	3.2734	1.2884	0.2615	NC	No	No	1	LOC102723385_exon_chr16:19074217	1	1	0	NA	1	1	1	1	NA
OXER1	5.9846	4.7653	-0.4405	0.4914	NC	No	No	1	OXER1_exon_chr2:42991401	1	1	0	NA	1	1	1	1	NA
MAP3K21	5.5632	1.0005	-2.3569	0.0289	DOWN	No	No	1	MAP3K21_exon_chr1:233518050	1	1	0	NA	1	1	1	1	NA
PRNP	142.377	273.382	0.9516	0	UP	No	No	1	PRNP_exon_chr20:4679856	1	1	0	NA	1	1	1	1	NA
ATN1	175.581	374.623	1.0966	0	UP	No	No	1	ATN1_exon_chr12:7050909	1	1	0	NA	1	1	1	1	NA
OSBPL7	35.8998	36.7745	0.011	0.9125	NC	No	No	1	OSBPL7_exon_chr17:45885765	1	1	0	NA	1	1	1	1	NA
HACL1	66.6439	48.8356	-0.4363	0.102	NC	No	No	1	HACL1_exon_chr3:15602404	1	1	0	NA	2	0.8715	0.8897	0.0182	NA
SNHG15	227.884	78.5178	-1.5518	0	DOWN	No	No	1	SNHG15_exon_chr7:45022921	1	1	0	NA	1	1	1	1	NA
LHFPL2	0	9.8763	5.9427	0	UP	No	No	1	LHFPL2_exon_chr5:77784976	1	1	0	NA	1	1	1	1	NA
COQ5	52.677	37.5627	-0.493	0.1283	NC	No	No	1	COQ5_exon_chr12:120941688	1	1	0	NA	1	1	1	1	NA
FANCF	5.5067	2.5033	-1.2499	0.1877	NC	No	No	1	FANCF_exon_chr11:22647369	1	1	0	NA	2	0.5754	0.6667	0.0914	NA
CASTOR2	46.0162	62.2743	0.424	0.3214	NC	No	No	1	CASTOR2_exon_chr7:74807670	1	1	0	NA	1	1	1	1	NA
ELMOD3	22.7657	29.6661	0.3661	0.3165	NC	No	No	1	ELMOD3_exon_chr2:85617882	1	1	0	NA	1	1	1	1	NA
FAM86HP	24.1282	6.7229	-1.8247	0.0001	DOWN	No	No	1	FAM86HP_exon_chr3:129818201	1	1	0	NA	2	0.5923	0.636	0.0438	NA
BTF3L4	63.1512	27.4179	-1.1745	0	DOWN	No	No	1	BTF3L4_exon_chr1:52552383	1	1	0	NA	5	0.4834	0.5323	0.0488	NA
MAPK8IP3	67.5479	171.878	1.3508	0	UP	No	No	1	MAPK8IP3_exon_chr16:1818703	1	1	0	NA	1	1	1	1	NA
EEF2	20112.3	26481	0.3969	0.0007	NC	No	No	1	EEF2_exon_chr19:3976745	1	1	0	NA	1	1	1	1	NA
CATIP-AS1	2.275	0.7439	-1.4661	0.2917	NC	No	No	1	CATIP-AS1_exon_chr2:219231521	1	1	0	NA	1	1	1	1	NA
GSTM2	80.9308	94.2407	0.2115	0.8069	NC	No	No	1	GSTM2_exon_chr1:110217368	1	1	0	NA	1	1	1	1	NA
NOA1	127.536	110.936	-0.1889	0.5416	NC	No	No	1	NOA1_exon_chr4:57829827	1	1	0	NA	2	0.9128	0.974	0.0612	NA
PRPF3	121.003	131.569	0.1145	0.7541	NC	No	No	1	PRPF3_exon_chr1:150316851	1	1	0	NA	1	1	1	1	NA
EGFL7	0.6693	0.2472	-0.947	0.6368	NC	No	No	1	EGFL7_exon_chr9:139566715	1	1	0	NA	1	1	1	1	NA
NFKBIA	57.1573	135.083	1.2355	0	UP	No	No	1	NFKBIA_exon_chr14:35871266	1	1	0	NA	2	0.8099	0.8453	0.0354	NA
LOC105375304	0.7591	1.5185	0.9911	0.584	NC	No	No	1	LOC105375304_exon_chr7:26412188	1	1	0	NA	1	1	1	1	NA
CCDC69	29.7789	33.7301	0.1814	0.5251	NC	No	No	1	CCDC69_exon_chr5:150563175	1	1	0	NA	1	1	1	1	NA
RALGDS	114.291	255.649	1.1628	0	UP	No	No	1	RALGDS_exon_chr9:135974149	1	1	0	NA	1	1	1	1	NA
BOLA2-SMG1P6	93.4421	50.5327	-0.8904	0.4232	NC	No	No	1	BOLA2-SMG1P6_exon_chr16:29455009	1	1	0	NA	1	1	1	1	NA
ATP6AP2	653.347	2337.23	1.8404	0	UP	No	No	1	ATP6AP2_exon_chrX:40464812	1	1	0	NA	3	0.8954	0.9289	0.0334	NA
NFKB2	16.5959	56.1757	1.7847	0	UP	No	No	1	NFKB2_exon_chr10:104162008	1	1	0	NA	1	1	1	1	NA
RPL37	7519.62	10993.8	0.5479	0.0095	NC	No	No	1	RPL37_exon_chr5:40832837	1	1	0	NA	1	1	1	1	NA
SHANK1	21.2459	112.9	2.4045	0	UP	No	No	1	SHANK1_exon_chr19:51165939	1	1	0	NA	2	0.4241	0.4842	0.0602	NA
NAPA	648.023	787.258	0.2803	0.2144	NC	No	No	1	NAPA_exon_chr19:47991646	1	1	0	NA	1	1	1	1	NA
AAR2	38.8301	29.647	-0.3614	0.3876	NC	No	No	1	AAR2_exon_chr20:34843499	1	1	0	NA	1	1	1	1	NA
ATP5F1C	465.319	344.231	-0.4277	0.0595	NC	No	No	1	ATP5F1C_exon_chr10:7849621	1	1	0	NA	1	1	1	1	NA
IL23A	11.7872	11.2858	-0.0232	0.7436	NC	No	No	1	IL23A_exon_chr12:56733726	1	1	0	NA	1	1	1	1	NA
EPHB6	9.0009	6.2099	-0.6174	0.3444	NC	No	No	1	EPHB6_exon_chr7:142568548	1	1	0	NA	1	1	1	1	NA
DPY19L1	122.094	114.55	-0.0878	0.7181	NC	No	No	1	DPY19L1_exon_chr7:34971341	1	1	0	NA	5	0.8921	0.9139	0.0218	NA
IQSEC1	98.759	172.937	0.8114	0.0017	UP	No	No	1	IQSEC1_exon_chr3:12943022	1	1	0	NA	5	0.6346	0.6763	0.0417	NA
FAM160B2	13.7911	17.1186	0.3093	0.4603	NC	No	No	1	FAM160B2_exon_chr8:21960303	1	1	0	NA	1	1	1	1	NA
CLEC11A	545.123	138.518	-1.9986	0	DOWN	No	No	1	CLEC11A_exon_chr19:51228278	1	1	0	NA	1	1	1	1	NA
NECAB3	19.9608	33.4748	0.7444	0.0392	UP	No	No	1	NECAB3_exon_chr20:32245663	1	1	0	NA	1	1	1	1	NA
INO80B	110.013	140.932	0.3497	0.2369	NC	No	No	1	INO80B_exon_chr2:74682532	1	1	0	NA	1	1	1	1	NA
ZNF827	1.7181	1.9962	0.2841	0.6943	NC	No	No	1	ZNF827_exon_chr4:146682750	1	1	0	NA	1	1	1	1	NA
TTC7B	33.1384	39.4519	0.2454	0.4801	NC	No	No	1	TTC7B_exon_chr14:91007933	1	1	0	NA	2	0.0913	0.0451	-0.0462	NA
LOC283788	200.374	208.354	0.0463	0.8773	NC	No	No	1	LOC283788_exon_chrUn:gl000219	1	1	0	NA	1	1	1	1	NA
EFCAB11	6.471	6.8605	0.1377	0.657	NC	No	No	1	EFCAB11_exon_chr14:90263668	1	1	0	NA	2	0.0004	0.1724	0.172	NA
ARCN1	285.647	363.093	0.351	0.187	NC	No	No	1	ARCN1_exon_chr11:118471339	1	1	0	NA	1	1	1	1	NA
LANCL1	145.803	78.5086	-0.8751	0	DOWN	No	No	1	LANCL1_exon_chr2:211299287	1	1	0	NA	1	1	1	1	NA
PPIL2	51.5662	75.0088	0.5636	0.0349	NC	No	No	1	PPIL2_exon_chr22:22049682	1	1	0	NA	4	0.2174	0.1937	-0.0237	NA
CYP46A1	123.295	30.5492	-2.0171	0	DOWN	No	No	1	CYP46A1_exon_chr14:100192893	1	1	0	NA	1	1	1	1	NA
DCTN6	76.6076	130.727	0.7719	0.0001	UP	No	No	1	DCTN6_exon_chr8:30040590	1	1	0	NA	3	0.7266	0.776	0.0493	NA
PNMA1	27.3141	53.1216	0.9422	0.0015	UP	No	No	1	PNMA1_exon_chr14:74181087	1	1	0	NA	1	1	1	1	NA
RASGEF1C	0.4028	7.7072	4.1763	0.0012	UP	No	No	1	RASGEF1C_exon_chr5:179528525	1	1	0	NA	1	1	1	1	NA
GPX1	1701.57	3523.17	1.0493	0	UP	No	No	1	GPX1_exon_chr3:49396033	1	1	0	NA	1	1	1	1	NA
HSD3B7	0.8621	4.8563	2.4429	0.0239	UP	No	No	1	HSD3B7_exon_chr16:30999088	1	1	0	NA	1	1	1	1	NA
GNG2	19.7129	23.2307	0.2553	0.4658	NC	No	No	1	GNG2_exon_chr14:52433276	1	1	0	NA	1	1	1	1	NA
MMAB	586.573	251.058	-1.2266	0	DOWN	No	No	1	MMAB_exon_chr12:109994941	1	1	0	NA	4	0.9322	0.8962	-0.0361	NA
LAX1	0.1898	0	-0.3176	0.7219	NC	No	No	1	LAX1_exon_chr1:203743002	1	1	0	NA	1	1	1	1	NA
SURF2	62.43	31.7179	-0.9853	0.0076	DOWN	No	No	1	SURF2_exon_chr9:136227931	1	1	0	NA	1	1	1	1	NA
MAGED2	71.8377	87.7989	0.2876	0.2187	NC	No	No	1	MAGED2_exon_chrX:54842313	1	1	0	NA	1	1	1	1	NA
LSM6	81.892	45.8057	-0.8208	0.0024	DOWN	No	No	1	LSM6_exon_chr4:147110773	1	1	0	NA	2	0.3585	0.3712	0.0126	NA
SNX27	85.0586	68.4907	-0.3089	0.1912	NC	No	No	1	SNX27_exon_chr1:151666068	1	1	0	NA	1	1	1	1	NA
LSM1	292.64	313.471	0.0988	0.8715	NC	No	No	1	LSM1_exon_chr8:38021358	1	1	0	NA	1	1	1	1	NA
ANXA2	211.533	1649.42	2.9617	0	UP	No	No	1	ANXA2_exon_chr15:60639888	1	1	0	NA	1	1	1	1	NA
ATP6V1F	516.448	1270.2	1.2966	0	UP	No	No	1	ATP6V1F_exon_chr7:128505430	1	1	0	NA	1	1	1	1	NA
NEU1	168.856	316.271	0.9041	0.7302	NC	No	No	1	NEU1_exon_chr6:31827722	1	1	0	NA	1	1	1	1	NA
SLC25A26	95.0526	58.3621	-0.688	0.0076	DOWN	No	No	1	SLC25A26_exon_chr3:66428113	1	1	0	NA	2	0.1247	0.0668	-0.0579	NA
OAF	651.469	190.588	-1.7655	0	DOWN	No	No	1	OAF_exon_chr11:120099576	1	1	0	NA	1	1	1	1	NA
HPR	0.1898	0	-0.3176	0.7594	NC	No	No	1	HPR_exon_chr16:72110201	1	1	0	NA	1	1	1	1	NA
THAP7-AS1	1.4756	1.7539	0.3152	0.6527	NC	No	No	1	THAP7-AS1_exon_chr22:21357206	1	1	0	NA	1	1	1	1	NA
TTYH2	0.6755	0	-1.685	0.5447	NC	No	No	1	TTYH2_exon_chr17:72256267	1	1	0	NA	1	1	1	1	NA
DOCK7	3.0984	16.8257	2.4802	0.0002	UP	No	No	1	DOCK7_exon_chr1:62921127	1	1	0	NA	2	0.2152	0.2614	0.0462	NA
NECAP1	20.3791	48.2455	1.2694	0.0049	UP	No	No	1	NECAP1_exon_chr12:8248637	1	1	0	NA	1	1	1	1	NA
PHF5A	248.127	134.986	-0.8884	0.0002	DOWN	No	No	1	PHF5A_exon_chr22:41856491	1	1	0	NA	1	1	1	1	NA
FAM174A	13.6261	28.377	1.0473	0.0034	UP	No	No	1	FAM174A_exon_chr5:99921884	1	1	0	NA	1	1	1	1	NA
FLOT1	85.6527	231.242	1.4304	0.1266	NC	No	No	1	FLOT1_exon_chr6:30695922	1	1	0	NA	1	1	1	1	NA
ZNF446	5.3177	5.2679	-0.0819	0.7439	NC	No	No	1	ZNF446_exon_chr19:58991542	1	1	0	NA	1	1	1	1	NA
BET1L	167.745	137.095	-0.3066	0.1732	NC	No	No	1	BET1L_exon_chr11:205667	1	1	0	NA	1	1	1	1	NA
ASB6	108.949	120.342	0.1438	0.6535	NC	No	No	1	ASB6_exon_chr9:132400736	1	1	0	NA	2	0.6256	0.7351	0.1095	NA
SEC23IP	106.943	103.212	-0.0322	1	NC	No	No	1	SEC23IP_exon_chr10:121700097	1	1	0	NA	5	0.2338	0.2537	0.02	NA
MRPL12	1149.17	264.002	-2.1323	0	DOWN	No	No	1	MRPL12_exon_chr17:79674153	1	1	0	NA	1	1	1	1	NA
CDKL5	3.2595	2.7508	-0.1942	0.7112	NC	No	No	1	CDKL5_exon_chrX:18646490	1	1	0	NA	1	1	1	1	NA
PLOD1	261.273	332.648	0.341	0.2667	NC	No	No	1	PLOD1_exon_chr1:12034709	1	1	0	NA	1	1	1	1	NA
ZDHHC7	37.5815	37.279	0.0009	0.9472	NC	No	No	1	ZDHHC7_exon_chr16:85010125	1	1	0	NA	2	0.7063	0.7825	0.0762	NA
FARSA	364.217	151.82	-1.2694	0	DOWN	No	No	1	FARSA_exon_chr19:13033700	1	1	0	NA	1	1	1	1	NA
RAB42	2.0419	4.9641	1.2552	0.2165	NC	No	No	1	RAB42_exon_chr1:28920205	1	1	0	NA	2	0.75	0.894	0.144	NA
TAF7	440.348	975.871	1.1467	0	UP	No	No	1	TAF7_exon_chr5:140700351	1	1	0	NA	10	0.1686	0.1587	-0.0099	NA
CCNY	102.23	134.855	0.3998	0.0759	NC	No	No	1	CCNY_exon_chr10:35857981	1	1	0	NA	5	0.5587	0.531	-0.0277	NA
CROCC	0	0.7308	2.2733	0.4678	NC	No	No	1	CROCC_exon_chr1:17298854	1	1	0	NA	1	1	1	1	NA
PIP5K1C	70.4983	134.969	0.9268	0	UP	No	No	1	PIP5K1C_exon_chr19:3633167	1	1	0	NA	1	1	1	1	NA
CXorf56	29.7836	28.214	-0.071	0.7449	NC	No	No	1	CXorf56_exon_chrX:118673752	1	1	0	NA	3	0.8686	0.9179	0.0493	NA
PAFAH1B2	16.5781	19.3012	0.2196	0.5275	NC	No	No	1	PAFAH1B2_exon_chr11:117038136	1	1	0	NA	6	0.6417	0.6759	0.0342	NA
AIP	29.4845	37.726	0.3434	0.3435	NC	No	No	1	AIP_exon_chr11:67258258	1	1	0	NA	1	1	1	1	NA
PSMD11	142.959	117.851	-0.2768	0.3672	NC	No	No	1	PSMD11_exon_chr17:30807506	1	1	0	NA	1	1	1	1	NA
RAB2B	15.5982	33.4551	1.1219	0.0014	UP	No	No	1	RAB2B_exon_chr14:21929462	1	1	0	NA	1	1	1	1	NA
YIF1B	284.874	179.483	-0.6746	0.0002	DOWN	No	No	1	YIF1B_exon_chr19:38796147	1	1	0	NA	1	1	1	1	NA
FAAH	29.4381	21.4209	-0.4997	0.2023	NC	No	No	1	FAAH_exon_chr1:46879118	1	1	0	NA	1	1	1	1	NA
H2BC21	1.2858	13.3035	3.4088	0.0001	UP	No	No	1	H2BC21_exon_chr1:149858232	1	1	0	NA	1	1	1	1	NA
DGKI	14.1869	34.4871	1.2396	0.0013	UP	No	No	1	DGKI_exon_chr7:137076082	1	1	0	NA	3	0.8045	0.8535	0.0489	NA
THBS3	32.2011	38.6843	0.2847	0.5187	NC	No	No	1	THBS3_exon_chr1:155165690	1	1	0	NA	1	1	1	1	NA
ROGDI	158.642	110.279	-0.5421	0.0114	NC	No	No	1	ROGDI_exon_chr16:4847502	1	1	0	NA	1	1	1	1	NA
YEATS4	67.7516	24.8417	-1.4478	0	DOWN	No	No	1	YEATS4_exon_chr12:69783926	1	1	0	NA	3	0.3983	0.3596	-0.0387	NA
LINC01914	0.4679	10.0062	4.5365	0.0008	UP	No	No	1	LINC01914_exon_chr2:42159009	1	1	0	NA	1	1	1	1	NA
TYMSOS	20.2737	0.9743	-4.2112	0	DOWN	No	No	1	TYMSOS_exon_chr18:649964	1	1	0	NA	1	1	1	1	NA
HS3ST2	1.055	11.2328	3.376	0.0001	UP	No	No	1	HS3ST2_exon_chr16:22926264	1	1	0	NA	1	1	1	1	NA
ORMDL1	178.642	151.368	-0.2415	0.4031	NC	No	No	1	ORMDL1_exon_chr2:190636628	1	1	0	NA	3	0.1048	0.1263	0.0215	NA
LINC02035	0.237	0.4872	1.0797	0.6541	NC	No	No	1	LINC02035_exon_chr3:122605359	1	1	0	NA	1	1	1	1	NA
IRF2BPL	17.723	265.887	3.9243	0	UP	No	No	1	IRF2BPL_exon_chr14:77495051	1	1	0	NA	2	0.8802	0.9141	0.0338	NA
RPS6KA2	3.7793	2.4882	-0.497	0.5414	NC	No	No	1	RPS6KA2_exon_chr6:166826375	1	1	0	NA	1	1	1	1	NA
PIK3R6	0.2339	4.1912	3.9693	0.0065	UP	No	No	1	PIK3R6_exon_chr17:8706747	1	1	0	NA	1	1	1	1	NA
PLRG1	472.356	400.787	-0.2409	0.1807	NC	No	No	1	PLRG1_exon_chr4:155457896	1	1	0	NA	5	0.1124	0.1147	0.0023	NA
ERGIC2	231.306	249.932	0.1218	0.7422	NC	No	No	1	ERGIC2_exon_chr12:29494151	1	1	0	NA	11	0.0995	0.1564	0.0569	NA
ZNF641	17.0979	67.2753	1.9872	0	UP	No	No	1	ZNF641_exon_chr12:48737510	1	1	0	NA	4	0.311	0.3289	0.0179	NA
CYB5D2	2.0357	2.6684	0.439	0.5958	NC	No	No	1	CYB5D2_exon_chr17:4060159	1	1	0	NA	1	1	1	1	NA
RNASE6	1.6646	32.7626	4.2417	0	UP	No	No	1	RNASE6_exon_chr14:21249853	1	1	0	NA	1	1	1	1	NA
HK1	219.519	360.735	0.7101	0	UP	No	No	1	HK1_exon_chr10:71160746	1	1	0	NA	1	1	1	1	NA
SLC16A1	471.002	195.268	-1.2839	0	DOWN	No	No	1	SLC16A1_exon_chr1:113456787	1	1	0	NA	6	0.6041	0.6161	0.012	NA
YOD1	12.4192	12.8367	0.1012	0.6771	NC	No	No	1	YOD1_exon_chr1:207223068	1	1	0	NA	1	1	1	1	NA
ABHD18	2.0976	4.5842	1.0632	0.2784	NC	No	No	1	ABHD18_exon_chr4:128956916	1	1	0	NA	2	0.4917	0.65	0.1583	NA
PTMA	832.24	104.454	-2.9948	0.0039	DOWN	No	No	1	PTMA_exon_chr2:232576596	1	1	0	NA	1	1	1	1	NA
NAGA	146.672	67.1697	-1.1467	0	DOWN	No	No	1	NAGA_exon_chr22:42456417	1	1	0	NA	3	0.5651	0.5367	-0.0284	NA
ANKRD16	45.5336	10.419	-2.0857	0	DOWN	No	No	1	ANKRD16_exon_chr10:5920250	1	1	0	NA	1	1	1	1	NA
LINC00680	3.8196	2.9225	-0.3526	0.5716	NC	No	No	1	LINC00680_exon_chr6:58273455	1	1	0	NA	1	1	1	1	NA
TRIM7	1.89	0	-3.1617	0.1828	NC	No	No	1	TRIM7_exon_chr5:180622677	1	1	0	NA	1	1	1	1	NA
PAAF1	91.8487	47.5098	-0.9488	0.0002	DOWN	No	No	1	PAAF1_exon_chr11:73638329	1	1	0	NA	1	1	1	1	NA
FOXP4-AS1	108.865	10.2495	-3.3825	0	DOWN	No	No	1	FOXP4-AS1_exon_chr6:41491963	1	1	0	NA	1	1	1	1	NA
LOC101929141	25.7029	22.0266	-0.2411	0.6792	NC	No	No	1	LOC101929141_exon_chr17:18742667	1	1	0	NA	1	1	1	1	NA
PPP1R14B	479.197	373.576	-0.36	0.048	NC	No	No	1	PPP1R14B_exon_chr11:64012294	1	1	0	NA	2	0.7835	0.775	-0.0085	NA
CTSA	1319.44	2904.65	1.1383	0	UP	No	No	1	CTSA_exon_chr20:44527005	1	1	0	NA	1	1	1	1	NA
NLRP2	0	0.7593	2.3134	0.4841	NC	No	No	1	NLRP2_exon_chr19:55512127	1	1	0	NA	1	1	1	1	NA
PNPLA1	1.7684	3.0072	0.7281	0.4462	NC	No	No	1	PNPLA1_exon_chr6:36275363	1	1	0	NA	2	0.7121	0.1979	-0.5141	NA
YWHAG	999.573	940.289	-0.0889	1	NC	No	No	1	YWHAG_exon_chr7:75959550	1	1	0	NA	5	0.7437	0.6337	-0.11	NA
ENSA	2355.59	1870.62	-0.3334	0.0077	NC	No	No	1	ENSA_exon_chr1:150595335	1	1	0	NA	1	1	1	1	NA
RNF149	105.695	715.463	2.7646	0	UP	No	No	1	RNF149_exon_chr2:101893743	1	1	0	NA	1	1	1	1	NA
NSFL1C	155.288	141.602	-0.1327	0.4772	NC	No	No	1	NSFL1C_exon_chr20:1424556	1	1	0	NA	3	0.9084	0.912	0.0036	NA
NKIRAS2	105.809	163.095	0.6211	0.0004	UP	No	No	1	NKIRAS2_exon_chr17:40175671	1	1	0	NA	1	1	1	1	NA
SH3GL1	299.88	620.789	1.0481	0	UP	No	No	1	SH3GL1_exon_chr19:4361793	1	1	0	NA	1	1	1	1	NA
SMG1P5	87.8742	50.0746	-0.8149	0.4698	NC	No	No	1	SMG1P5_exon_chr16:30296778	1	1	0	NA	1	1	1	1	NA
DTWD2	1.763	1.7749	-0.1565	0.7429	NC	No	No	1	DTWD2_exon_chr5:118176782	1	1	0	NA	1	1	1	1	NA
MINK1	9.8321	22.0884	1.1783	0.0052	UP	No	No	1	MINK1_exon_chr17:4800498	1	1	0	NA	1	1	1	1	NA
SNHG1	242.308	54.7197	-2.1593	0	DOWN	No	No	1	SNHG1_exon_chr11:62620153	1	1	0	NA	1	1	1	1	NA
PAPLN	7.0388	61.06	3.1553	0	UP	No	No	1	PAPLN_exon_chr14:73739202	1	1	0	NA	1	1	1	1	NA
CELA1	3.7359	66.6343	4.1939	0	UP	No	No	1	CELA1_exon_chr12:51722378	1	1	0	NA	1	1	1	1	NA
ACAD8	0.6398	0.738	0.2924	0.7309	NC	No	No	1	ACAD8_exon_chr11:134134801	1	1	0	NA	2	0.5	0.129	-0.371	NA
SOX4	5.6112	1.0993	-2.6771	0.0158	DOWN	No	No	1	SOX4_exon_chr6:21593981	1	1	0	NA	1	1	1	1	NA
PREX1	217.812	257.639	0.239	0.326	NC	No	No	1	PREX1_exon_chr20:47242465	1	1	0	NA	2	0.443	0.5117	0.0687	NA
ZSWIM3	15.8035	14.4155	-0.1061	0.6991	NC	No	No	1	ZSWIM3_exon_chr20:44505352	1	1	0	NA	1	1	1	1	NA
TGDS	4.3308	3.0285	-0.5556	0.4971	NC	No	No	1	TGDS_exon_chr13:95228665	1	1	0	NA	1	1	1	1	NA
PAICS	865.269	98.9282	-3.1423	0	DOWN	No	No	1	PAICS_exon_chr4:57325537	1	1	0	NA	8	0.3984	0.4552	0.0568	NA
DYNC1I1	1.3773	5.9402	2.1533	0.0495	UP	No	No	1	DYNC1I1_exon_chr7:95434032	1	1	0	NA	1	1	1	1	NA
ATP6V1B1-AS1	3.8575	0.2472	-3.4846	0.0148	DOWN	No	No	1	ATP6V1B1-AS1_exon_chr2:71169563	1	1	0	NA	1	1	1	1	NA
DTX2	72.9825	135.976	0.8801	0	UP	No	No	1	DTX2_exon_chr7:76134690	1	1	0	NA	1	1	1	1	NA
ADGRB2	0.1898	0.2436	0.4038	0.7483	NC	No	No	1	ADGRB2_exon_chr1:32193206	1	1	0	NA	1	1	1	1	NA
COPS3	186.354	83.1836	-1.1705	0	DOWN	No	No	1	COPS3_exon_chr17:17150465	1	1	0	NA	3	0.6129	0.5832	-0.0297	NA
TSPAN31	21.0119	94.0382	2.1701	0	UP	No	No	1	TSPAN31_exon_chr12:58140998	1	1	0	NA	1	1	1	1	NA
CPTP	14.4828	32.4661	1.1251	0.0023	UP	No	No	1	CPTP_exon_chr1:1262620	1	1	0	NA	1	1	1	1	NA
PHGDH	650.025	43.1157	-3.8892	0	DOWN	No	No	1	PHGDH_exon_chr1:120286508	1	1	0	NA	1	1	1	1	NA
PNPLA2	66.3395	76.1577	0.1798	0.5756	NC	No	No	1	PNPLA2_exon_chr11:824522	1	1	0	NA	1	1	1	1	NA
PNRC1	51.3819	141.035	1.465	0	UP	No	No	1	PNRC1_exon_chr6:89793471	1	1	0	NA	3	0.1178	0.1215	0.0036	NA
DDB1	1034	794.253	-0.3784	0.0468	NC	No	No	1	DDB1_exon_chr11:61067691	1	1	0	NA	1	1	1	1	NA
PLCD3	8.059	17.5496	1.0949	0.0235	UP	No	No	1	PLCD3_exon_chr17:43190072	1	1	0	NA	1	1	1	1	NA
KIFC3	0	39.5626	7.9602	0	UP	No	No	1	KIFC3_exon_chr16:57792821	1	1	0	NA	2	0	0.938	0.938	NA
PHB2	1074.81	680.775	-0.6611	0	DOWN	No	No	1	PHB2_exon_chr12:7074877	1	1	0	NA	1	1	1	1	NA
TCTN3	118.302	85.0081	-0.4656	0.0275	NC	No	No	1	TCTN3_exon_chr10:97424057	1	1	0	NA	3	0.3558	0.3975	0.0417	NA
EEF2KMT	40.3275	10.0622	-1.9957	0	DOWN	No	No	1	EEF2KMT_exon_chr16:5135733	1	1	0	NA	5	0.5703	0.4777	-0.0927	NA
PKNOX2	0	1.2441	3.0208	0.1889	NC	No	No	1	PKNOX2_exon_chr11:125301061	1	1	0	NA	1	1	1	1	NA
CHMP4B	267.616	466.551	0.8008	0	UP	No	No	1	CHMP4B_exon_chr20:32441301	1	1	0	NA	3	0.2578	0.2074	-0.0504	NA
CHD7	0	1.7654	3.4178	0.1578	NC	No	No	1	CHD7_exon_chr8:61777574	1	1	0	NA	1	1	1	1	NA
WIPI2	1049.89	2411.72	1.1993	0	UP	No	No	1	WIPI2_exon_chr7:5270465	1	1	0	NA	5	0.1268	0.1359	0.009	NA
RCE1	2.3912	2.9415	0.3347	0.6419	NC	No	No	1	RCE1_exon_chr11:66613330	1	1	0	NA	1	1	1	1	NA
LRRC3	0	1.2654	3.0238	0.3258	NC	No	No	1	LRRC3_exon_chr21:45876380	1	1	0	NA	1	1	1	1	NA
AFF3	43.8906	2.8786	-3.8695	0	DOWN	No	No	1	AFF3_exon_chr2:100625394	1	1	0	NA	1	1	1	1	NA
TRAF3IP2	17.0188	42.1506	1.3314	0.0001	UP	No	No	1	TRAF3IP2_exon_chr6:111880754	1	1	0	NA	1	1	1	1	NA
LOC728743	1.3989	0	-2.7594	0.2281	NC	No	No	1	LOC728743_exon_chr7:150107247	1	1	0	NA	2	0.063	0	-0.063	NA
SARM1	2.5655	0.5062	-2.1845	0.1397	NC	No	No	1	SARM1_exon_chr17:26723175	1	1	0	NA	1	1	1	1	NA
SELENON	234.812	156.248	-0.5904	0.0085	DOWN	No	No	1	SELENON_exon_chr1:26142038	1	1	0	NA	1	1	1	1	NA
DLEU7-AS1	0.1898	0	-0.3176	0.7594	NC	No	No	1	DLEU7-AS1_exon_chr13:51422672	1	1	0	NA	1	1	1	1	NA
FCGR2C	13.9243	27.4434	0.9576	0.0272	UP	No	No	1	FCGR2C_exon_chr1:161569419	1	1	0	NA	1	1	1	1	NA
CAMKK2	145.596	76.6675	-0.9214	0	DOWN	No	No	1	CAMKK2_exon_chr12:121678672	1	1	0	NA	3	0.828	0.85	0.022	NA
SELENOI	46.2556	27.8997	-0.7453	0.0208	DOWN	No	No	1	SELENOI_exon_chr2:26611872	1	1	0	NA	4	0.7798	0.7952	0.0155	NA
PRR3	18.4929	6.2722	-1.5486	0.2029	NC	No	No	1	PRR3_exon_chr6:30530165	1	1	0	NA	1	1	1	1	NA
ADAM17	170.083	1440.48	3.0839	0	UP	No	No	1	ADAM17_exon_chr2:9630647	1	1	0	NA	7	0.1752	0.1729	-0.0024	NA
COX6C	1355.8	1140.49	-0.2488	0.0978	NC	No	No	1	COX6C_exon_chr8:100890493	1	1	0	NA	1	1	1	1	NA
MLEC	1912.13	938.275	-1.0288	0	DOWN	No	No	1	MLEC_exon_chr12:121134118	1	1	0	NA	5	0.2594	0.248	-0.0114	NA
SFXN1	93.5351	39.1739	-1.26	0	DOWN	No	No	1	SFXN1_exon_chr5:174953640	1	1	0	NA	6	0.8763	0.8292	-0.047	NA
DDX6	306.106	367.134	0.2607	0.1866	NC	No	No	1	DDX6_exon_chr11:118622806	1	1	0	NA	9	0.7968	0.8643	0.0675	NA
ACKR2	4.7158	2.7649	-0.7005	0.4336	NC	No	No	1	ACKR2_exon_chr3:42905957	1	1	0	NA	1	1	1	1	NA
RAB12	5.1604	5.395	0.071	0.7199	NC	No	No	1	RAB12_exon_chr18:8638146	1	1	0	NA	2	1	0.7942	-0.2058	NA
ISY1-RAB43	168.119	117.015	-0.5257	0.0087	NC	No	No	1	ISY1-RAB43_exon_chr3:128849031	1	1	0	NA	5	0.2066	0.2189	0.0123	NA
R3HCC1	159.134	113.987	-0.4647	0.0183	NC	No	No	1	R3HCC1_exon_chr8:23153479	1	1	0	NA	1	1	1	1	NA
ILRUN	424.622	534.76	0.3327	0.0472	NC	No	No	1	ILRUN_exon_chr6:34558377	1	1	0	NA	1	1	1	1	NA
TALDO1	1587.57	1086.35	-0.548	0.0001	NC	No	No	1	TALDO1_exon_chr11:764812	1	1	0	NA	1	1	1	1	NA
HAGHL	287.537	184.839	-0.6335	0.0112	DOWN	No	No	1	HAGHL_exon_chr16:779008	1	1	0	NA	1	1	1	1	NA
GAS2L1	0.7824	2.7071	1.6319	0.2501	NC	No	No	1	GAS2L1_exon_chr22:29707451	1	1	0	NA	1	1	1	1	NA
XBP1	182.676	67.5735	-1.4402	0	DOWN	No	No	1	XBP1_exon_chr22:29191720	1	1	0	NA	4	0.9152	0.9276	0.0124	NA
UBE2D3	511.596	628.326	0.2994	0.0565	NC	No	No	1	UBE2D3_exon_chr4:103718617	1	1	0	NA	9	0.2841	0.2517	-0.0324	NA
PSRC1	155.537	39.8887	-1.942	0	DOWN	No	No	1	PSRC1_exon_chr1:109822778	1	1	0	NA	1	1	1	1	NA
AP4E1	49.5561	135.081	1.4621	0	UP	No	No	1	AP4E1_exon_chr15:51294698	1	1	0	NA	1	1	1	1	NA
AMMECR1	96.1804	52.6747	-0.8489	0.0003	DOWN	No	No	1	AMMECR1_exon_chrX:109441862	1	1	0	NA	1	1	1	1	NA
NEK9	88.4344	131.703	0.5836	0.0908	NC	No	No	1	NEK9_exon_chr14:75551389	1	1	0	NA	1	1	1	1	NA
EML2	166.326	275.681	0.7309	0.0115	UP	No	No	1	EML2_exon_chr19:46113046	1	1	0	NA	1	1	1	1	NA
PGLS	369.376	470.35	0.3439	0.0565	NC	No	No	1	PGLS_exon_chr19:17631752	1	1	0	NA	1	1	1	1	NA
ABRAXAS2	23.5154	33.1645	0.5192	0.1725	NC	No	No	1	ABRAXAS2_exon_chr10:126523070	1	1	0	NA	1	1	1	1	NA
ATP6V1G1	158.095	410.317	1.3768	0	UP	No	No	1	ATP6V1G1_exon_chr9:117359849	1	1	0	NA	1	1	1	1	NA
TRIM16	18.5836	15.2075	-0.2889	0.4713	NC	No	No	1	TRIM16_exon_chr17:15532512	1	1	0	NA	1	1	1	1	NA
FBXL13	43.5754	123.004	1.5113	0	UP	No	No	1	FBXL13_exon_chr7:102453978	1	1	0	NA	1	1	1	1	NA
PI4KAP2	213.601	246.246	0.2029	1	NC	No	No	1	PI4KAP2_exon_chr22:21827694	1	1	0	NA	1	1	1	1	NA
GRAMD1A	161.548	116.665	-0.4642	0.107	NC	No	No	1	GRAMD1A_exon_chr19:35516952	1	1	0	NA	1	1	1	1	NA
MDGA1	4.179	35.6613	3.1108	0	UP	No	No	1	MDGA1_exon_chr6:37605235	1	1	0	NA	2	0.0002	0.0705	0.0703	NA
GPKOW	475.135	858.856	0.8547	0	UP	No	No	1	GPKOW_exon_chrX:48970693	1	1	0	NA	1	1	1	1	NA
FLJ46906	1.1944	1.2369	0.0923	0.7369	NC	No	No	1	FLJ46906_exon_chr6:139018039	1	1	0	NA	1	1	1	1	NA
PPFIA3	80.2584	80.7053	-0.0117	1	NC	No	No	1	PPFIA3_exon_chr19:49653492	1	1	0	NA	1	1	1	1	NA
MINPP1	2.2611	3.9207	0.8099	0.3585	NC	No	No	1	MINPP1_exon_chr10:89311838	1	1	0	NA	1	1	1	1	NA
C16orf74	168.693	31.1641	-2.389	0	DOWN	No	No	1	C16orf74_exon_chr16:85741672	1	1	0	NA	1	1	1	1	NA
USP4	17.434	56.1112	1.6908	0.0657	UP	No	No	1	USP4_exon_chr3:49323758	1	1	0	NA	1	1	1	1	NA
WDR19	0.2339	1.4805	2.5544	0.2271	NC	No	No	1	WDR19_exon_chr4:39287106	1	1	0	NA	1	1	1	1	NA
REST	633.869	1163.14	0.8776	0	UP	No	No	1	REST_exon_chr4:57796006	1	1	0	NA	11	0.1031	0.0816	-0.0216	NA
MIR6812	208.095	186.918	-0.1568	0.456	NC	No	No	1	MIR6812_exon_chr20:44054149	1	1	0	NA	1	1	1	1	NA
ZNF444	141.456	123.249	-0.2035	0.374	NC	No	No	1	ZNF444_exon_chr19:56670992	1	1	0	NA	1	1	1	1	NA
ARMH3	84.3444	109.395	0.3869	0.0941	NC	No	No	1	ARMH3_exon_chr10:103607377	1	1	0	NA	2	0.8866	0.8371	-0.0495	NA
LOC100288637	0.8621	0	-2.0428	0.3739	NC	No	No	1	LOC100288637_exon_chr15:31060060	1	1	0	NA	1	1	1	1	NA
WASH3P	305.458	467.355	0.6119	0.5926	NC	No	No	1	WASH3P_exon_chr15:102516335	1	1	0	NA	2	0.2379	0.243	0.005	NA
UGCG	16.0297	76.6444	2.2642	0	UP	No	No	1	UGCG_exon_chr9:114695106	1	1	0	NA	1	1	1	1	NA
MYOF	0	23.8311	7.2484	0	UP	No	No	1	MYOF_exon_chr10:95066758	1	1	0	NA	1	1	1	1	NA
UBE2Z	177.57	411.609	1.2172	0	UP	No	No	1	UBE2Z_exon_chr17:47004325	1	1	0	NA	1	1	1	1	NA
NAPEPLD	17.5587	8.805	-0.9389	0.0465	DOWN	No	No	1	NAPEPLD_exon_chr7:102744001	1	1	0	NA	1	1	1	1	NA
DUS4L	68.0614	49.0184	-0.4894	0.0808	NC	No	No	1	DUS4L_exon_chr7:107217757	1	1	0	NA	4	0.197	0.2419	0.0449	NA
TNK2	29.9578	34.3242	0.1521	0.5756	NC	No	No	1	TNK2_exon_chr3:195591058	1	1	0	NA	1	1	1	1	NA
PLK4	16.0552	1.4687	-3.2937	0	DOWN	No	No	1	PLK4_exon_chr4:128819593	1	1	0	NA	1	1	1	1	NA
RAB21	155.243	213.749	0.4676	0.0015	NC	No	No	1	RAB21_exon_chr12:72179310	1	1	0	NA	13	0.5421	0.4403	-0.1017	NA
SPECC1	40.7783	36.4454	-0.1367	0.7194	NC	No	No	1	SPECC1_exon_chr17:20107645	1	1	0	NA	1	1	1	1	NA
NCF2	37.8712	952.552	4.6582	0	UP	No	No	1	NCF2_exon_chr1:183525365	1	1	0	NA	3	0.9356	0.9301	-0.0055	NA
GPR84	0.8978	168.412	7.6117	0	UP	No	No	1	GPR84_exon_chr12:54757643	1	1	0	NA	1	1	1	1	NA
MCM2	363.836	32.9347	-3.4622	0	DOWN	No	No	1	MCM2_exon_chr3:127340505	1	1	0	NA	1	1	1	1	NA
SCML2	21.3977	4.1982	-2.2256	0.0001	DOWN	No	No	1	SCML2_exon_chrX:18259499	1	1	0	NA	1	1	1	1	NA
ATP7B	0.8149	9.4196	3.4184	0.0008	UP	No	No	1	ATP7B_exon_chr13:52509165	1	1	0	NA	1	1	1	1	NA
CRLS1	251.235	153.019	-0.7069	0	DOWN	No	No	1	CRLS1_exon_chr20:6017719	1	1	0	NA	3	0.4135	0.3458	-0.0676	NA
HPSE	0.9721	3.3273	1.6911	0.1473	NC	No	No	1	HPSE_exon_chr4:84216656	1	1	0	NA	1	1	1	1	NA
TULP1	11.898	0.7475	-3.8595	0.0006	DOWN	No	No	1	TULP1_exon_chr6:35466237	1	1	0	NA	1	1	1	1	NA
ELOA-AS1	6.3332	3.8936	-0.6553	0.384	NC	No	No	1	ELOA-AS1_exon_chr1:24087641	1	1	0	NA	1	1	1	1	NA
MIR34AHG	5.4679	4.4536	-0.1956	0.688	NC	No	No	1	MIR34AHG_exon_chr1:9211894	1	1	0	NA	1	1	1	1	NA
SMPD4	123.408	52.2638	-1.2555	0.0002	DOWN	No	No	1	SMPD4_exon_chr2:130910457	1	1	0	NA	1	1	1	1	NA
WARS1	181.117	155.908	-0.2178	0.2532	NC	No	No	1	WARS1_exon_chr14:100801373	1	1	0	NA	4	0.8644	0.8643	-0.0001	NA
SLC25A14	18.9445	20.2695	0.1239	0.7292	NC	No	No	1	SLC25A14_exon_chrX:129506882	1	1	0	NA	1	1	1	1	NA
ECRP	3.4168	0.7344	-2.0819	0.1182	NC	No	No	1	ECRP_exon_chr14:21387794	1	1	0	NA	1	1	1	1	NA
DNPEP	91.8318	66.4423	-0.4701	0.0892	NC	No	No	1	DNPEP_exon_chr2:220239064	1	1	0	NA	4	0.1567	0.1674	0.0107	NA
ST3GAL5	38.3632	369.971	3.2749	0	UP	No	No	1	ST3GAL5_exon_chr2:86067515	1	1	0	NA	3	0.8554	0.7903	-0.0652	NA
ACO1	118.488	152.63	0.3606	0.16	NC	No	No	1	ACO1_exon_chr9:32449995	1	1	0	NA	3	0.8287	0.8384	0.0097	NA
ATP1B1	3.0868	58.0495	4.2714	0	UP	No	No	1	ATP1B1_exon_chr1:169100529	1	1	0	NA	1	1	1	1	NA
IL4R	156.125	904.833	2.5392	0	UP	No	No	1	IL4R_exon_chr16:27373572	1	1	0	NA	1	1	1	1	NA
LOC101929057	0	0.2472	1.1251	0.6495	NC	No	No	1	LOC101929057_exon_chr6:90394612	1	1	0	NA	1	1	1	1	NA
PRPH	0.2339	0.6791	1.187	0.5667	NC	No	No	1	PRPH_exon_chr12:49692070	1	1	0	NA	1	1	1	1	NA
HINT1	434.796	441.698	0.0291	1	NC	No	No	1	HINT1_exon_chr5:130495304	1	1	0	NA	1	1	1	1	NA
FOSL1	30.3738	58.0612	0.9219	0.0133	UP	No	No	1	FOSL1_exon_chr11:65660767	1	1	0	NA	1	1	1	1	NA
HS6ST1	367.754	200.478	-0.8655	0.0001	DOWN	No	No	1	HS6ST1_exon_chr2:129026444	1	1	0	NA	2	0.6351	0.5902	-0.0449	NA
ZSWIM7	81.9067	83.9269	0.0237	1	NC	No	No	1	ZSWIM7_exon_chr17:15881477	1	1	0	NA	3	0.5948	0.6348	0.04	NA
FOXN4	1.2773	0.2436	-1.8916	0.3264	NC	No	No	1	FOXN4_exon_chr12:109717735	1	1	0	NA	1	1	1	1	NA
COMMD4	632.276	468.034	-0.4377	0.0025	NC	No	No	1	COMMD4_exon_chr15:75632305	1	1	0	NA	1	1	1	1	NA
SLC5A3	21.8129	33.853	0.6646	0.0515	UP	No	No	1	SLC5A3_exon_chr21:35467161	1	1	0	NA	1	1	1	1	NA
MBD3	554.683	381.284	-0.5428	0.0001	NC	No	No	1	MBD3_exon_chr19:1578157	1	1	0	NA	1	1	1	1	NA
KCTD10	47.7064	73.6065	0.6465	0.0153	UP	No	No	1	KCTD10_exon_chr12:109889618	1	1	0	NA	2	0.6495	0.6497	0.0002	NA
ETAA1	33.576	23.5809	-0.4716	0.199	NC	No	No	1	ETAA1_exon_chr2:67637042	1	1	0	NA	1	1	1	1	NA
ZFPM1	37.0773	29.3181	-0.3519	0.2602	NC	No	No	1	ZFPM1_exon_chr16:88599555	1	1	0	NA	1	1	1	1	NA
ISG15	310.978	8288.91	4.7364	0	UP	No	No	1	ISG15_exon_chr1:949363	1	1	0	NA	1	1	1	1	NA
ERICH6-AS1	0.2339	0	-0.3176	0.7541	NC	No	No	1	ERICH6-AS1_exon_chr3:150437655	1	1	0	NA	1	1	1	1	NA
EFHC1	0.2014	0	-0.3176	0.7079	NC	No	No	1	EFHC1_exon_chr6:52357067	1	1	0	NA	1	1	1	1	NA
CRLF3	41.2477	57.6144	0.4966	0.1364	NC	No	No	1	CRLF3_exon_chr17:29111461	1	1	0	NA	1	1	1	1	NA
TBP	89.8061	77.1189	-0.1971	0.5877	NC	No	No	1	TBP_exon_chr6:170881273	1	1	0	NA	1	1	1	1	NA
GTSE1-DT	1.5051	0	-2.8479	0.2571	NC	No	No	1	GTSE1-DT_exon_chr22:46692557	1	1	0	NA	1	1	1	1	NA
OVOS	7.1163	0.2436	-4.3822	0.0015	DOWN	No	No	1	OVOS_exon_chr12:9727442	1	1	0	NA	1	1	1	1	NA
SLA	105.906	390.688	1.8777	0	UP	No	No	1	SLA_exon_chr8:134050982	1	1	0	NA	1	1	1	1	NA
SLC37A2	93.0192	418.653	2.165	0	UP	No	No	1	SLC37A2_exon_chr11:124958014	1	1	0	NA	1	1	1	1	NA
MOB4	43.6265	53.7016	0.2953	0.2906	NC	No	No	1	MOB4_exon_chr2:198415238	1	1	0	NA	1	1	1	1	NA
TENT5C	77.5968	22.5831	-1.7603	0	DOWN	No	No	1	TENT5C_exon_chr1:118165463	1	1	0	NA	3	0.9328	0.8904	-0.0424	NA
ODF3L1	0	0.2436	1.1251	0.6535	NC	No	No	1	ODF3L1_exon_chr15:76019399	1	1	0	NA	1	1	1	1	NA
STOML1	35.9718	26.9667	-0.4775	0.2211	NC	No	No	1	STOML1_exon_chr15:74276471	1	1	0	NA	1	1	1	1	NA
PRKAR1B	33.1655	15.9151	-1.0738	0.0072	DOWN	No	No	1	PRKAR1B_exon_chr7:590239	1	1	0	NA	2	0.5383	0.5619	0.0235	NA
SF3B5	1947.28	1282.35	-0.6043	0.0003	DOWN	No	No	1	SF3B5_exon_chr6:144416710	1	1	0	NA	1	1	1	1	NA
FOXH1	1.5198	3.4192	1.2178	0.2349	NC	No	No	1	FOXH1_exon_chr8:145700439	1	1	0	NA	1	1	1	1	NA
POMT2	28.5256	29.1736	0.0107	0.8069	NC	No	No	1	POMT2_exon_chr14:77743824	1	1	0	NA	3	0.2235	0.0971	-0.1264	NA
TAPT1	36.5746	26.9229	-0.4363	0.1781	NC	No	No	1	TAPT1_exon_chr4:16165160	1	1	0	NA	4	0.7016	0.6377	-0.0638	NA
GS1-124K5.4	14.8035	14.588	0.0371	0.804	NC	No	No	1	GS1-124K5.4_exon_chr7:65960241	1	1	0	NA	1	1	1	1	NA
GLIS2	8.4471	8.1564	-0.027	0.7414	NC	No	No	1	GLIS2_exon_chr16:4386725	1	1	0	NA	1	1	1	1	NA
ETNK1	58.7941	112.674	0.9576	0.0003	UP	No	No	1	ETNK1_exon_chr12:22837815	1	1	0	NA	1	1	1	1	NA
VAMP1	16.3024	14.8135	-0.1311	0.6846	NC	No	No	1	VAMP1_exon_chr12:6574107	1	1	0	NA	1	1	1	1	NA
URB1-AS1	6.6089	3.1579	-1.0009	0.1852	NC	No	No	1	URB1-AS1_exon_chr21:33765441	1	1	0	NA	1	1	1	1	NA
BLACE	52.0815	9.9841	-2.3705	0.0267	DOWN	No	No	1	BLACE_exon_chr7:155151475	1	1	0	NA	1	1	1	1	NA
LOC653160	2.3517	0.6732	-2.003	0.2382	NC	No	No	1	LOC653160_exon_chr1:35443003	1	1	0	NA	1	1	1	1	NA
COPE	314.434	236.432	-0.4174	0.0308	NC	No	No	1	COPE_exon_chr19:19010535	1	1	0	NA	1	1	1	1	NA
ZNF516	6.1775	1.9446	-1.6579	0.1083	NC	No	No	1	ZNF516_exon_chr18:74074512	1	1	0	NA	2	0.4027	0.4167	0.014	NA
LOC100996664	0	18.5626	6.8772	0	UP	No	No	1	LOC100996664_exon_chr14:69094067	1	1	0	NA	1	1	1	1	NA
REEP6	15.0273	2.5223	-2.7274	0.0001	DOWN	No	No	1	REEP6_exon_chr19:1497172	1	1	0	NA	1	1	1	1	NA
DUSP11	22.4666	50.9585	1.2079	0	UP	No	No	1	DUSP11_exon_chr2:73989986	1	1	0	NA	1	1	1	1	NA
ZNF18	11.2961	10.3879	-0.0789	0.7219	NC	No	No	1	ZNF18_exon_chr17:11882061	1	1	0	NA	1	1	1	1	NA
SETD1A	107.548	78.3677	-0.4754	0.0518	NC	No	No	1	SETD1A_exon_chr16:30995170	1	1	0	NA	1	1	1	1	NA
PIKFYVE	90.3918	177.998	0.9799	0	UP	No	No	1	PIKFYVE_exon_chr2:209219913	1	1	0	NA	4	0.3964	0.4248	0.0284	NA
EXOC5	50.3098	97.7246	0.9765	0.0002	UP	No	No	1	EXOC5_exon_chr14:57675515	1	1	0	NA	6	0.1632	0.1731	0.0099	NA
SLC1A5	1479.9	453.138	-1.7138	0	DOWN	No	No	1	SLC1A5_exon_chr19:47279004	1	1	0	NA	1	1	1	1	NA
ALKBH7	168.966	136.244	-0.3049	0.0831	NC	No	No	1	ALKBH7_exon_chr19:6374821	1	1	0	NA	1	1	1	1	NA
ST3GAL6-AS1	0.237	4.0172	3.9299	0.0074	UP	No	No	1	ST3GAL6-AS1_exon_chr3:98433342	1	1	0	NA	1	1	1	1	NA
FAM98C	3.093	3.8877	0.3519	0.6233	NC	No	No	1	FAM98C_exon_chr19:38899390	1	1	0	NA	2	0.6117	0.917	0.3053	NA
CHTF8	471.17	652.615	0.4712	0.0028	NC	No	No	1	CHTF8_exon_chr16:69154552	1	1	0	NA	1	1	1	1	NA
DGCR2	43.6033	44.3783	0.0266	1	NC	No	No	1	DGCR2_exon_chr22:19026634	1	1	0	NA	1	1	1	1	NA
DECR1	251.423	852.96	1.7645	0	UP	No	No	1	DECR1_exon_chr8:91064065	1	1	0	NA	1	1	1	1	NA
ITPR3	17.2334	36.4814	1.0533	0.0129	UP	No	No	1	ITPR3_exon_chr6:33663488	1	1	0	NA	1	1	1	1	NA
HSF2	7.8599	7.2421	-0.1112	0.682	NC	No	No	1	HSF2_exon_chr6:122753069	1	1	0	NA	1	1	1	1	NA
ARTN	0.1898	0	-0.3176	0.7079	NC	No	No	1	ARTN_exon_chr1:44401973	1	1	0	NA	1	1	1	1	NA
EGLN2	434.778	490.669	0.1737	0.6178	NC	No	No	1	EGLN2_exon_chr19:41313713	1	1	0	NA	1	1	1	1	NA
RAB18	51.5252	62.7549	0.2996	0.3413	NC	No	No	1	RAB18_exon_chr10:27826804	1	1	0	NA	5	0.2472	0.3134	0.0662	NA
PKN1	12.317	11.8453	-0.0761	0.6813	NC	No	No	1	PKN1_exon_chr19:14582392	1	1	0	NA	1	1	1	1	NA
IQCK	0.1898	0.2436	0.4038	0.7483	NC	No	No	1	IQCK_exon_chr16:19867808	1	1	0	NA	1	1	1	1	NA
GPR146	4.8754	22.38	2.2553	0.0006	UP	No	No	1	GPR146_exon_chr7:1097127	1	1	0	NA	1	1	1	1	NA
LARS2	32.6573	30.107	-0.1047	0.6332	NC	No	No	1	LARS2_exon_chr3:45588842	1	1	0	NA	1	1	1	1	NA
RAD54L	159.325	8.1388	-4.3729	0	DOWN	No	No	1	RAD54L_exon_chr1:46743743	1	1	0	NA	1	1	1	1	NA
HHEX	36.5141	23.9188	-0.6074	0.0579	DOWN	No	No	1	HHEX_exon_chr10:94454303	1	1	0	NA	2	0.6371	0.632	-0.0051	NA
RPS15	6901.99	6681.44	-0.0471	1	NC	No	No	1	RPS15_exon_chr19:1440347	1	1	0	NA	1	1	1	1	NA
TMED6	1.3037	3.3767	1.2816	0.293	NC	No	No	1	TMED6_exon_chr16:69377543	1	1	0	NA	1	1	1	1	NA
CTDSP2	128.756	214.636	0.7348	0	UP	No	No	1	CTDSP2_exon_chr12:58217510	1	1	0	NA	4	0.7285	0.7436	0.0151	NA
FICD	3.6089	7.0681	0.9642	0.2362	NC	No	No	1	FICD_exon_chr12:108912176	1	1	0	NA	1	1	1	1	NA
PPM1A	22.8485	32.0618	0.527	0.2016	NC	No	No	1	PPM1A_exon_chr14:60759170	1	1	0	NA	3	0.1058	0.0432	-0.0626	NA
CRIP1	118.922	44.8479	-1.4313	0	DOWN	No	No	1	CRIP1_exon_chr14:105954999	1	1	0	NA	1	1	1	1	NA
BNC2-AS1	0.2339	0	-0.3176	0.7541	NC	No	No	1	BNC2-AS1_exon_chr9:16727312	1	1	0	NA	1	1	1	1	NA
ERCC2	124.89	73.4627	-0.7628	0.0097	DOWN	No	No	1	ERCC2_exon_chr19:45854979	1	1	0	NA	1	1	1	1	NA
ZDHHC14	22.7261	15.8345	-0.5588	0.2148	NC	No	No	1	ZDHHC14_exon_chr6:158093755	1	1	0	NA	1	1	1	1	NA
EFNA3	9.2062	5.4729	-0.6869	0.3588	NC	No	No	1	EFNA3_exon_chr1:155058888	1	1	0	NA	1	1	1	1	NA
EIF3CL	5.3866	2.2113	-1.1771	0.2077	NC	No	No	1	EIF3CL_exon_chr16:28403463	1	1	0	NA	1	1	1	1	NA
PYGO2	174.626	106.279	-0.7156	0.0004	DOWN	No	No	1	PYGO2_exon_chr1:154932322	1	1	0	NA	1	1	1	1	NA
TMEM266	18.0553	14.9562	-0.267	0.5301	NC	No	No	1	TMEM266_exon_chr15:76496081	1	1	0	NA	1	1	1	1	NA
RPPH1	1.3873	5.8013	1.9405	0.0943	UP	No	No	1	RPPH1_exon_chr14:20811570	1	1	0	NA	1	1	1	1	NA
TNKS1BP1	66.4007	96.407	0.5329	0.0427	NC	No	No	1	TNKS1BP1_exon_chr11:57067555	1	1	0	NA	1	1	1	1	NA
GALNS	21.9461	26.1207	0.2117	0.5786	NC	No	No	1	GALNS_exon_chr16:88880933	1	1	0	NA	1	1	1	1	NA
SORL1	114.346	44.5787	-1.3319	0	DOWN	No	No	1	SORL1_exon_chr11:121500204	1	1	0	NA	4	0.9229	0.9465	0.0236	NA
TMEM222	60.4974	79.9446	0.4053	0.0796	NC	No	No	1	TMEM222_exon_chr1:27661869	1	1	0	NA	1	1	1	1	NA
ARHGEF39	51.5344	4.9667	-3.3698	0	DOWN	No	No	1	ARHGEF39_exon_chr9:35661999	1	1	0	NA	2	0.5855	0.7391	0.1537	NA
FASTK	263.041	274.26	0.0483	1	NC	No	No	1	FASTK_exon_chr7:150773919	1	1	0	NA	1	1	1	1	NA
VCX	2.3471	0	-3.5058	0.1068	NC	No	No	1	VCX_exon_chrX:7811538	1	1	0	NA	1	1	1	1	NA
BBS10	6.1597	24.8119	2.039	0	UP	No	No	1	BBS10_exon_chr12:76741567	1	1	0	NA	4	0.9056	0.8624	-0.0431	NA
LRP3	211.508	35.6136	-2.5768	0	DOWN	No	No	1	LRP3_exon_chr19:33697893	1	1	0	NA	1	1	1	1	NA
MLPH	0.9388	63.2021	6.1543	0	UP	No	No	1	MLPH_exon_chr2:238462208	1	1	0	NA	1	1	1	1	NA
FCGRT	56.3572	354.431	2.6484	0	UP	No	No	1	FCGRT_exon_chr19:50029266	1	1	0	NA	1	1	1	1	NA
B2M	2442.92	6110.09	1.3231	0	UP	No	No	1	B2M_exon_chr15:45009804	1	1	0	NA	1	1	1	1	NA
CCDC71L	48.1115	100.996	1.0813	0	UP	No	No	1	CCDC71L_exon_chr7:106301604	1	1	0	NA	5	0.2323	0.3047	0.0724	NA
ZNF703	119.95	171.66	0.5148	0.0153	NC	No	No	1	ZNF703_exon_chr8:37554662	1	1	0	NA	3	0.9521	0.9217	-0.0304	NA
MAPK8IP2	0.471	0.4872	0.2864	0.7141	NC	No	No	1	MAPK8IP2_exon_chr22:51049134	1	1	0	NA	2	0.2501	0.0001	-0.25	NA
FAM86DP	29.6704	17.3324	-0.8458	0.0396	DOWN	No	No	1	FAM86DP_exon_chr3:75472212	1	1	0	NA	3	0.7876	0.8306	0.043	NA
KLF5	1.2618	0.8521	-1.044	0.5018	NC	No	No	1	KLF5_exon_chr13:73649845	1	1	0	NA	1	1	1	1	NA
ELL3	3.5423	2.5095	-0.4111	0.5786	NC	No	No	1	ELL3_exon_chr15:44065424	1	1	0	NA	1	1	1	1	NA
PLEKHO2	24.8764	397.318	3.9992	0	UP	No	No	1	PLEKHO2_exon_chr15:65157097	1	1	0	NA	1	1	1	1	NA
APOBEC3C	19.4828	17.6638	-0.1655	0.6154	NC	No	No	1	APOBEC3C_exon_chr22:39414273	1	1	0	NA	2	0.467	0.3278	-0.1392	NA
LOC100335030	22.3349	29.735	0.416	0.2843	NC	No	No	1	LOC100335030_exon_chr12:49782956	1	1	0	NA	1	1	1	1	NA
ADAM10	237.312	535.393	1.1785	0	UP	No	No	1	ADAM10_exon_chr15:58889840	1	1	0	NA	9	0.262	0.2522	-0.0098	NA
BRIX1	1170.68	411.147	-1.508	0	DOWN	No	No	1	BRIX1_exon_chr5:34925330	1	1	0	NA	3	0.1038	0.0822	-0.0216	NA
METAP1D	46.4244	27.5008	-0.7187	0.0381	DOWN	No	No	1	METAP1D_exon_chr2:172945055	1	1	0	NA	1	1	1	1	NA
TECPR1	39.8751	71.0056	0.8266	0.0015	UP	No	No	1	TECPR1_exon_chr7:97846815	1	1	0	NA	3	0.7521	0.7481	-0.004	NA
CDK5RAP1	168.411	102.144	-0.7273	0.0031	DOWN	No	No	1	CDK5RAP1_exon_chr20:31946929	1	1	0	NA	1	1	1	1	NA
IL6ST	17.0855	10.7555	-0.6199	0.2275	NC	No	No	1	IL6ST_exon_chr5:55237647	1	1	0	NA	2	0.3691	0.6602	0.2911	NA
MSANTD2	1.5291	3.4757	1.2675	0.2506	NC	No	No	1	MSANTD2_exon_chr11:124637924	1	1	0	NA	1	1	1	1	NA
SAP130	85.4691	45.0651	-0.9357	0	DOWN	No	No	1	SAP130_exon_chr2:128699738	1	1	0	NA	3	0.881	0.882	0.001	NA
THOC6	67.2976	38.7367	-0.7829	0.0024	DOWN	No	No	1	THOC6_exon_chr16:3077577	1	1	0	NA	1	1	1	1	NA
NPRL2	94.1455	31.6614	-1.57	0	DOWN	No	No	1	NPRL2_exon_chr3:50385104	1	1	0	NA	1	1	1	1	NA
B4GALT3	109.189	138.302	0.3404	0.0683	NC	No	No	1	B4GALT3_exon_chr1:161141879	1	1	0	NA	1	1	1	1	NA
LOC101929243	2.1743	1.9292	-0.1569	0.6985	NC	No	No	1	LOC101929243_exon_chr6:34664935	1	1	0	NA	1	1	1	1	NA
MPI	202.967	142.767	-0.4974	0.0231	NC	No	No	1	MPI_exon_chr15:75189852	1	1	0	NA	1	1	1	1	NA
POPDC2	0.8769	2.1692	1.3357	0.3334	NC	No	No	1	POPDC2_exon_chr3:119361408	1	1	0	NA	1	1	1	1	NA
ZNF670	3.6375	0.9743	-1.7795	0.1595	NC	No	No	1	ZNF670_exon_chr1:247201729	1	1	0	NA	1	1	1	1	NA
TRMT61A	19.6177	9.1141	-1.2033	0.0327	DOWN	No	No	1	TRMT61A_exon_chr14:104000886	1	1	0	NA	2	0.1938	0.2401	0.0463	NA
ABCD4	28.2049	43.8965	0.6316	0.0445	UP	No	No	1	ABCD4_exon_chr14:74753519	1	1	0	NA	1	1	1	1	NA
CD320	76.397	12.6637	-2.6745	0	DOWN	No	No	1	CD320_exon_chr19:8367489	1	1	0	NA	1	1	1	1	NA
IL2RB	0.1898	2.2103	3.1303	0.107	NC	No	No	1	IL2RB_exon_chr22:37524888	1	1	0	NA	1	1	1	1	NA
NPIPB5	1817.92	2897.56	0.6724	0.782	NC	No	No	1	NPIPB5_exon_chr16:22544946	1	1	0	NA	1	1	1	1	NA
SRCAP	155.205	178.838	0.2091	0.3685	NC	No	No	1	SRCAP_exon_chr16:30748369	1	1	0	NA	1	1	1	1	NA
ATXN1-AS1	0.4268	0	-1.0238	0.6357	NC	No	No	1	ATXN1-AS1_exon_chr6:16762582	1	1	0	NA	2	0.2505	0	-0.2505	NA
FKBP8	98.8202	127.945	0.375	0.2325	NC	No	No	1	FKBP8_exon_chr19:18643065	1	1	0	NA	1	1	1	1	NA
PLEKHF1	15.7059	362.016	4.5345	0	UP	No	No	1	PLEKHF1_exon_chr19:30164730	1	1	0	NA	1	1	1	1	NA
CXXC5	80.342	133.975	0.7317	0.0003	UP	No	No	1	CXXC5_exon_chr5:139062447	1	1	0	NA	5	0.9424	0.9318	-0.0106	NA
FUCA1	27.7781	96.395	1.7922	0	UP	No	No	1	FUCA1_exon_chr1:24172345	1	1	0	NA	1	1	1	1	NA
KCTD21	13.6052	52.0915	1.916	0	UP	No	No	1	KCTD21_exon_chr11:77885629	1	1	0	NA	1	1	1	1	NA
HSF1	399.751	508.213	0.3472	0.1231	NC	No	No	1	HSF1_exon_chr8:145537787	1	1	0	NA	1	1	1	1	NA
PROS1	6.2565	20.5717	1.7788	0.0016	UP	No	No	1	PROS1_exon_chr3:93593249	1	1	0	NA	1	1	1	1	NA
CBX8	14.7283	8.7651	-0.6933	0.2287	NC	No	No	1	CBX8_exon_chr17:77769357	1	1	0	NA	2	0.3768	0.3647	-0.0121	NA
CD63	1720.22	9666.8	2.4901	0	UP	No	No	1	CD63_exon_chr12:56119410	1	1	0	NA	1	1	1	1	NA
ENTPD4	92.161	143.531	0.6422	0.0062	UP	No	No	1	ENTPD4_exon_chr8:23290667	1	1	0	NA	6	0.5561	0.5802	0.0241	NA
COL6A4P2	0	0.2531	1.1251	0.6495	NC	No	No	1	COL6A4P2_exon_chr3:129985856	1	1	0	NA	1	1	1	1	NA
SLFN13	9.0288	0.7403	-3.4619	0.0017	DOWN	No	No	1	SLFN13_exon_chr17:33768385	1	1	0	NA	1	1	1	1	NA
IKZF1	259.399	203.016	-0.3546	0.1013	NC	No	No	1	IKZF1_exon_chr7:50467615	1	1	0	NA	8	0.5412	0.5342	-0.007	NA
STRIP1	18.1722	33.7256	0.8911	0.0119	UP	No	No	1	STRIP1_exon_chr1:110596286	1	1	0	NA	1	1	1	1	NA
LINC00265	6.4323	11.0025	0.8064	0.161	NC	No	No	1	LINC00265_exon_chr7:39831342	1	1	0	NA	1	1	1	1	NA
RNF216-IT1	8.8863	13.2777	0.6381	0.2649	NC	No	No	1	RNF216-IT1_exon_chr7:5720092	1	1	0	NA	1	1	1	1	NA
CDK5	65.9491	84.1032	0.339	0.2288	NC	No	No	1	CDK5_exon_chr7:150751182	1	1	0	NA	1	1	1	1	NA
LCMT1-AS1	12.2449	11.0878	-0.1638	0.6629	NC	No	No	1	LCMT1-AS1_exon_chr16:25112006	1	1	0	NA	1	1	1	1	NA
TTLL4	59.6136	26.7841	-1.1557	0.0009	DOWN	No	No	1	TTLL4_exon_chr2:219618856	1	1	0	NA	1	1	1	1	NA
COA6-AS1	16.6672	14.348	-0.1605	0.6647	NC	No	No	1	COA6-AS1_exon_chr1:234509149	1	1	0	NA	2	0.1566	0.0979	-0.0587	NA
C1orf174	63.8755	20.1173	-1.6237	0	DOWN	No	No	1	C1orf174_exon_chr1:3806637	1	1	0	NA	1	1	1	1	NA
SMG1P1	20.6262	46.6158	1.1562	0.0526	UP	No	No	1	SMG1P1_exon_chr16:22500526	1	1	0	NA	1	1	1	1	NA
UBE2W	68.2334	128.501	0.9261	0.0002	UP	No	No	1	UBE2W_exon_chr8:74706350	1	1	0	NA	10	0.2499	0.283	0.0331	NA
TMEM59	276.51	438.491	0.6675	0	UP	No	No	1	TMEM59_exon_chr1:54497978	1	1	0	NA	4	0.4938	0.5293	0.0355	NA
LOC439933	0.1898	0	-0.3176	0.7079	NC	No	No	1	LOC439933_exon_chr4:36274856	1	1	0	NA	1	1	1	1	NA
ARL6	0.3912	0	-1.0011	0.639	NC	No	No	1	ARL6_exon_chr3:97516867	1	1	0	NA	1	1	1	1	NA
FLVCR2	5.7452	20.8274	1.8288	0.0012	UP	No	No	1	FLVCR2_exon_chr14:76112743	1	1	0	NA	2	0.0733	0.15	0.0767	NA
TNRC6C	201.155	88.0884	-1.2035	0	DOWN	No	No	1	TNRC6C_exon_chr17:76000317	1	1	0	NA	1	1	1	1	NA
VDAC1	530.921	309.823	-0.7731	0	DOWN	No	No	1	VDAC1_exon_chr5:133308553	1	1	0	NA	1	1	1	1	NA
SHLD2P3	0.4028	0	-1.0257	0.6357	NC	No	No	1	SHLD2P3_exon_chr10:47420256	1	1	0	NA	1	1	1	1	NA
DDC	3.5152	0	-4.07	0.2573	NC	No	No	1	DDC_exon_chr7:50526541	1	1	0	NA	1	1	1	1	NA
FBXL19	249.145	210.955	-0.246	0.4438	NC	No	No	1	FBXL19_exon_chr16:30958372	1	1	0	NA	1	1	1	1	NA
KNSTRN	269.957	64.2908	-2.0842	0	DOWN	No	No	1	KNSTRN_exon_chr15:40685393	1	1	0	NA	4	0.8901	0.8634	-0.0267	NA
VASH1-AS1	75.6673	150.68	0.9993	0	UP	No	No	1	VASH1-AS1_exon_chr14:77249119	1	1	0	NA	1	1	1	1	NA
LCP2	171.218	360.509	1.0726	0	UP	No	No	1	LCP2_exon_chr5:169675823	1	1	0	NA	14	0.2493	0.2214	-0.0279	NA
C19orf53	366.584	395.18	0.1027	1	NC	No	No	1	C19orf53_exon_chr19:13888865	1	1	0	NA	1	1	1	1	NA
MAFF	1.0395	47.9203	5.5053	0	UP	No	No	1	MAFF_exon_chr22:38610426	1	1	0	NA	2	0.5	0.9123	0.4123	NA
EFNA5	1.0752	0	-2.363	0.3181	NC	No	No	1	EFNA5_exon_chr5:106717077	1	1	0	NA	1	1	1	1	NA
PYGL	611.064	436.016	-0.4854	0.1844	NC	No	No	1	PYGL_exon_chr14:51372274	1	1	0	NA	1	1	1	1	NA
CCDC28B	98.2789	30.6662	-1.6966	0	DOWN	No	No	1	CCDC28B_exon_chr1:32670198	1	1	0	NA	1	1	1	1	NA
ACVRL1	1.5051	78.2384	5.7137	0	UP	No	No	1	ACVRL1_exon_chr12:52314542	1	1	0	NA	2	0.4171	0.8461	0.429	NA
STIM2	57.4765	197.55	1.7764	0	UP	No	No	1	STIM2_exon_chr4:27024140	1	1	0	NA	3	0.1491	0.1507	0.0016	NA
GPR107	82.315	173.12	1.0775	0	UP	No	No	1	GPR107_exon_chr9:132897303	1	1	0	NA	5	0.7604	0.8326	0.0722	NA
C12orf76	5.4191	12.3452	1.1605	0.0511	UP	No	No	1	C12orf76_exon_chr12:110480264	1	1	0	NA	1	1	1	1	NA
RPL15	9715.09	12183.3	0.3265	0.048	NC	No	No	1	RPL15_exon_chr3:23960686	1	1	0	NA	6	0.1444	0.1443	-0.0001	NA
RDH16	2.457	7.1971	1.4852	0.0972	UP	No	No	1	RDH16_exon_chr12:57346030	1	1	0	NA	1	1	1	1	NA
FKBP14	11.7918	5.7662	-1.0368	0.1091	NC	No	No	1	FKBP14_exon_chr7:30054509	1	1	0	NA	2	0.4789	0.6946	0.2157	NA
TGFB1I1	0.8056	9.8131	3.5252	0.0009	UP	No	No	1	TGFB1I1_exon_chr16:31488630	1	1	0	NA	1	1	1	1	NA
FLNA	1355.35	6164.03	2.1851	0	UP	No	No	1	FLNA_exon_chrX:153577404	1	1	0	NA	1	1	1	1	NA
RIOX1	141.99	80.0878	-0.8336	0.0001	DOWN	No	No	1	RIOX1_exon_chr14:73957637	1	1	0	NA	1	1	1	1	NA
C11orf49	30.2313	40.6331	0.3981	0.2804	NC	No	No	1	C11orf49_exon_chr11:47182677	1	1	0	NA	1	1	1	1	NA
ZNF268	10.2767	14.7999	0.5119	0.3166	NC	No	No	1	ZNF268_exon_chr12:133778729	1	1	0	NA	4	0.4692	0.3918	-0.0774	NA
CCDC88B	77.3877	293.296	1.9267	0	UP	No	No	1	CCDC88B_exon_chr11:64124510	1	1	0	NA	1	1	1	1	NA
SLC39A11	140.769	324.098	1.212	0	UP	No	No	1	SLC39A11_exon_chr17:70643801	1	1	0	NA	1	1	1	1	NA
GTF2E1	63.7469	31.3235	-0.9846	0.0023	DOWN	No	No	1	GTF2E1_exon_chr3:120499889	1	1	0	NA	1	1	1	1	NA
NFYB	39.5087	17.1502	-1.2205	0.0005	DOWN	No	No	1	NFYB_exon_chr12:104513547	1	1	0	NA	7	0.4564	0.3828	-0.0737	NA
OAZ1	2627.24	4158.42	0.6622	0.0001	UP	No	No	1	OAZ1_exon_chr19:2272970	1	1	0	NA	3	0.3543	0.3447	-0.0096	NA
JMJD8	207.486	96.5144	-1.1154	0	DOWN	No	No	1	JMJD8_exon_chr16:732874	1	1	0	NA	1	1	1	1	NA
EIF4A2	358.296	503.013	0.4901	0.0051	NC	No	No	1	EIF4A2_exon_chr3:186506913	1	1	0	NA	1	1	1	1	NA
ARL2BP	30.5527	30.1144	-0.0104	0.8056	NC	No	No	1	ARL2BP_exon_chr16:57286077	1	1	0	NA	1	1	1	1	NA
PSPN	20.4852	22.8	0.1638	0.6517	NC	No	No	1	PSPN_exon_chr19:6375627	1	1	0	NA	1	1	1	1	NA
AHCYL1	563.621	2136.17	1.9228	0	UP	No	No	1	AHCYL1_exon_chr1:110564295	1	1	0	NA	1	1	1	1	NA
GBGT1	11.6586	4.3101	-1.4043	0.0257	DOWN	No	No	1	GBGT1_exon_chr9:136029648	1	1	0	NA	1	1	1	1	NA
RBM38	387.047	455.766	0.2347	0.3287	NC	No	No	1	RBM38_exon_chr20:55982598	1	1	0	NA	1	1	1	1	NA
ZNF593	809.317	428.107	-0.9262	0	DOWN	No	No	1	ZNF593_exon_chr1:26497065	1	1	0	NA	1	1	1	1	NA
MANBAL	5.0644	14.9498	1.5517	0.0047	UP	No	No	1	MANBAL_exon_chr20:35944710	1	1	0	NA	1	1	1	1	NA
WDR1	570.496	1260.74	1.1423	0	UP	No	No	1	WDR1_exon_chr4:10077108	1	1	0	NA	3	0.5006	0.5295	0.0289	NA
OSM	2.5864	23.7742	3.2374	0	UP	No	No	1	OSM_exon_chr22:30660453	1	1	0	NA	1	1	1	1	NA
ANKRD55	2.5089	0	-3.5683	0.0392	DOWN	No	No	1	ANKRD55_exon_chr5:55396131	1	1	0	NA	1	1	1	1	NA
LYRM2	150.683	187.706	0.3183	0.0435	NC	No	No	1	LYRM2_exon_chr6:90347072	1	1	0	NA	9	0.5093	0.4872	-0.0221	NA
LILRA5	0.4679	33.7169	6.3036	0	UP	No	No	1	LILRA5_exon_chr19:54818834	1	1	0	NA	1	1	1	1	NA
TTC7A	241.567	240.061	-0.0053	1	NC	No	No	1	TTC7A_exon_chr2:47300840	1	1	0	NA	5	0.6689	0.6189	-0.05	NA
ACTL6A	131.679	37.1304	-1.8407	0	DOWN	No	No	1	ACTL6A_exon_chr3:179305717	1	1	0	NA	1	1	1	1	NA
RBAK-RBAKDN	0	0.2472	1.1251	0.6495	NC	No	No	1	RBAK-RBAKDN_exon_chr7:5112552	1	1	0	NA	1	1	1	1	NA
TMEM263	128.463	187.889	0.549	0.0052	NC	No	No	1	TMEM263_exon_chr12:107364882	1	1	0	NA	4	0.6547	0.6885	0.0338	NA
PPP6R2	50.7885	109.319	1.1144	0	UP	No	No	1	PPP6R2_exon_chr22:50882627	1	1	0	NA	2	0.1843	0.1443	-0.04	NA
RPS18	13193.8	16914.2	0.3584	0.7813	NC	No	No	1	RPS18_exon_chr6:33244167	1	1	0	NA	1	1	1	1	NA
HOXC-AS3	17.4991	12.4702	-0.5146	0.2491	NC	No	No	1	HOXC-AS3_exon_chr12:54377938	1	1	0	NA	1	1	1	1	NA
PRDX3	431.74	226.889	-0.928	0	DOWN	No	No	1	PRDX3_exon_chr10:120928045	1	1	0	NA	1	1	1	1	NA
DNAJC27	3.3331	3.4734	0.1314	0.6768	NC	No	No	1	DNAJC27_exon_chr2:25170617	1	1	0	NA	1	1	1	1	NA
PDHB	500.595	663.508	0.4097	0.0299	NC	No	No	1	PDHB_exon_chr3:58413906	1	1	0	NA	3	0.8354	0.8646	0.0292	NA
ACTG1P20	12.4316	29.0431	1.2269	0.0011	UP	No	No	1	ACTG1P20_exon_chr1:27650364	1	1	0	NA	1	1	1	1	NA
RPL13AP5	167.472	205.506	0.2847	0.3346	NC	No	No	1	RPL13AP5_exon_chr10:98510022	1	1	0	NA	3	0.676	0.6834	0.0074	NA
OVGP1	10.6609	11.9996	0.2027	0.6034	NC	No	No	1	OVGP1_exon_chr1:111957966	1	1	0	NA	1	1	1	1	NA
RRN3P1	23.5852	33.6537	0.4936	0.1669	NC	No	No	1	RRN3P1_exon_chr16:21808433	1	1	0	NA	1	1	1	1	NA
COQ10B	63.3278	162.368	1.3651	0	UP	No	No	1	COQ10B_exon_chr2:198338480	1	1	0	NA	4	0.2518	0.2116	-0.0402	NA
RPL10	3546.38	4793.16	0.4342	0.1868	NC	No	No	1	RPL10_exon_chrX:153629042	1	1	0	NA	1	1	1	1	NA
WDR6	304.547	301.255	-0.0117	1	NC	No	No	1	WDR6_exon_chr3:49052257	1	1	0	NA	1	1	1	1	NA
SNRNP40	109.764	53.0536	-1.0531	0	DOWN	No	No	1	SNRNP40_exon_chr1:31732968	1	1	0	NA	2	0.2321	0.2435	0.0114	NA
CSTF2	17.2652	18.4117	0.0437	0.8646	NC	No	No	1	CSTF2_exon_chrX:100095702	1	1	0	NA	1	1	1	1	NA
CRAMP1	25.7138	22.0468	-0.2321	0.4543	NC	No	No	1	CRAMP1_exon_chr16:1723881	1	1	0	NA	1	1	1	1	NA
COX17	303.489	484.787	0.6741	0	UP	No	No	1	COX17_exon_chr3:119388512	1	1	0	NA	1	1	1	1	NA
BCL2L1	33.9176	134.112	1.9952	0	UP	No	No	1	BCL2L1_exon_chr20:30253889	1	1	0	NA	1	1	1	1	NA
H3C7	3.6771	0	-4.152	0.006	DOWN	No	No	1	H3C7_exon_chr6:26250835	1	1	0	NA	1	1	1	1	NA
RMND1	297.042	205.555	-0.5277	0.0201	NC	No	No	1	RMND1_exon_chr6:151726402	1	1	0	NA	3	0.8941	0.9014	0.0073	NA
RPP40	79.538	11.8938	-2.7675	0	DOWN	No	No	1	RPP40_exon_chr6:4995510	1	1	0	NA	1	1	1	1	NA
CAMK2N1	98.8489	191.047	0.9539	0.0001	UP	No	No	1	CAMK2N1_exon_chr1:20810212	1	1	0	NA	3	0.3261	0.3072	-0.0189	NA
AFG1L	40.9154	45.7762	0.1688	0.6567	NC	No	No	1	AFG1L_exon_chr6:108843499	1	1	0	NA	1	1	1	1	NA
LZTS3	1.5701	6.3612	2.0954	0.0373	UP	No	No	1	LZTS3_exon_chr20:3145798	1	1	0	NA	1	1	1	1	NA
VCX3A	8.8863	1.0064	-3.0486	0.0054	DOWN	No	No	1	VCX3A_exon_chrX:6452244	1	1	0	NA	1	1	1	1	NA
ACOT8	48.4205	49.136	0.0117	0.9098	NC	No	No	1	ACOT8_exon_chr20:44470595	1	1	0	NA	1	1	1	1	NA
BLZF1	10.894	29.3639	1.4552	0.0004	UP	No	No	1	BLZF1_exon_chr1:169356234	1	1	0	NA	2	0.7991	0.737	-0.0621	NA
FAM50A	118.023	288.651	1.2842	0	UP	No	No	1	FAM50A_exon_chrX:153678556	1	1	0	NA	1	1	1	1	NA
TECR	517.221	247.274	-1.0688	0.0375	DOWN	No	No	1	TECR_exon_chr19:14676555	1	1	0	NA	1	1	1	1	NA
H4C15	4.5725	0	-4.4698	0.0038	DOWN	No	No	1	H4C15_exon_chr1:149832725	1	1	0	NA	1	1	1	1	NA
TAGLN2	9494.99	10968.1	0.2078	0.1499	NC	No	No	1	TAGLN2_exon_chr1:159888731	1	1	0	NA	1	1	1	1	NA
C15orf65	11.8515	8.8417	-0.3783	0.5149	NC	No	No	1	C15orf65_exon_chr15:55710420	1	1	0	NA	2	0.8791	0.8841	0.0049	NA
CTDNEP1	493.974	424.124	-0.2231	0.1697	NC	No	No	1	CTDNEP1_exon_chr17:7147564	1	1	0	NA	3	0.4591	0.4719	0.0128	NA
LINC00999	0.4028	0	-1.0257	0.6611	NC	No	No	1	LINC00999_exon_chr10:38736742	1	1	0	NA	1	1	1	1	NA
TMEM52B	1.4431	5.3003	1.8462	0.0709	UP	No	No	1	TMEM52B_exon_chr12:10342494	1	1	0	NA	2	1	0.5212	-0.4788	NA
OTOAP1	28.0283	328.558	3.5397	0	UP	No	No	1	OTOAP1_exon_chr16:22587932	1	1	0	NA	1	1	1	1	NA
TEPSIN	27.2769	44.0667	0.6659	0.0488	UP	No	No	1	TEPSIN_exon_chr17:79203276	1	1	0	NA	1	1	1	1	NA
EMP2	4.9978	1.2464	-1.8827	0.0688	DOWN	No	No	1	EMP2_exon_chr16:10626949	1	1	0	NA	2	0.4663	0.2505	-0.2158	NA
ALDH1L1	5.3161	23.0168	2.1049	0.0011	UP	No	No	1	ALDH1L1_exon_chr3:125822689	1	1	0	NA	1	1	1	1	NA
KRT7	0	3.0016	4.2566	0.2397	NC	No	No	1	KRT7_exon_chr12:52642374	1	1	0	NA	1	1	1	1	NA
TYW5	29.6062	35.0553	0.2746	0.446	NC	No	No	1	TYW5_exon_chr2:200798046	1	1	0	NA	6	0.1866	0.1674	-0.0192	NA
NSUN6	11.0389	5.8517	-0.833	0.1776	NC	No	No	1	NSUN6_exon_chr10:18835074	1	1	0	NA	2	0.8386	0.7944	-0.0442	NA
NDUFA13	603.122	577.873	-0.0644	0.8201	NC	No	No	1	NDUFA13_exon_chr19:19638815	1	1	0	NA	1	1	1	1	NA
TYSND1	53.3951	12.6355	-2.1195	0	DOWN	No	No	1	TYSND1_exon_chr10:71899897	1	1	0	NA	2	0.0911	0.1068	0.0156	NA
COMMD7	162.873	187.26	0.204	0.3599	NC	No	No	1	COMMD7_exon_chr20:31291260	1	1	0	NA	1	1	1	1	NA
MAP3K2	300.183	948.16	1.6604	0	UP	No	No	1	MAP3K2_exon_chr2:128065380	1	1	0	NA	14	0.1407	0.1064	-0.0343	NA
HAS2-AS1	0	0.2436	1.1251	0.6083	NC	No	No	1	HAS2-AS1_exon_chr8:122656505	1	1	0	NA	1	1	1	1	NA
H4C3	55.9234	6.9322	-3.1143	0	DOWN	No	No	1	H4C3_exon_chr6:26104175	1	1	0	NA	2	0.1011	0.0294	-0.0717	NA
INTS4	51.6964	56.315	0.1257	0.6057	NC	No	No	1	INTS4_exon_chr11:77590173	1	1	0	NA	2	0.8766	0.8742	-0.0024	NA
P2RX4	27.0306	481.753	4.1442	0	UP	No	No	1	P2RX4_exon_chr12:121671325	1	1	0	NA	1	1	1	1	NA
HAUS1	11.6764	3.3815	-1.7409	0.0346	DOWN	No	No	1	HAUS1_exon_chr18:43708040	1	1	0	NA	2	0.8719	0.5085	-0.3634	NA
UBE2L3	293.415	240.708	-0.2902	0.5563	NC	No	No	1	UBE2L3_exon_chr22:21975803	1	1	0	NA	6	0.2892	0.3162	0.027	NA
SPAG6	3.6166	2.7341	-0.2916	0.6194	NC	No	No	1	SPAG6_exon_chr10:22705547	1	1	0	NA	1	1	1	1	NA
KXD1	717.12	863.941	0.2661	0.0934	NC	No	No	1	KXD1_exon_chr19:18679211	1	1	0	NA	1	1	1	1	NA
GPR65	1.9582	23.7304	3.6161	0	UP	No	No	1	GPR65_exon_chr14:88476732	1	1	0	NA	3	0.3897	0.1959	-0.1938	NA
IFITM1	0	0.2531	1.1251	0.6495	NC	No	No	1	IFITM1_exon_chr11:314921	1	1	0	NA	1	1	1	1	NA
COLGALT2	7.8863	2.7033	-1.4164	0.0658	DOWN	No	No	1	COLGALT2_exon_chr1:183908171	1	1	0	NA	1	1	1	1	NA
S1PR3	31.3529	4.4736	-2.8252	0	DOWN	No	No	1	S1PR3_exon_chr9:91615968	1	1	0	NA	1	1	1	1	NA
KIAA0895L	49.9473	63.6244	0.3621	0.3017	NC	No	No	1	KIAA0895L_exon_chr16:67210878	1	1	0	NA	2	0.686	0.7303	0.0443	NA
PDCD4	82.7138	69.0622	-0.2655	0.5535	NC	No	No	1	PDCD4_exon_chr10:112635723	1	1	0	NA	1	1	1	1	NA
LAMP5	134.294	5.2394	-4.7359	0	DOWN	No	No	1	LAMP5_exon_chr20:9510288	1	1	0	NA	1	1	1	1	NA
LOC102723672	0	6.5843	5.3693	0.0001	UP	No	No	1	LOC102723672_exon_chr7:144811	1	1	0	NA	1	1	1	1	NA
POMGNT1	51.7034	58.5007	0.1927	0.5232	NC	No	No	1	POMGNT1_exon_chr1:46655029	1	1	0	NA	1	1	1	1	NA
PIH1D1	250	181.135	-0.4751	0.0052	NC	No	No	1	PIH1D1_exon_chr19:49949680	1	1	0	NA	1	1	1	1	NA
PIEZO1	121.085	138.922	0.1929	0.3835	NC	No	No	1	PIEZO1_exon_chr16:88782262	1	1	0	NA	1	1	1	1	NA
TTI1	126.819	64.8943	-0.9637	0.0001	DOWN	No	No	1	TTI1_exon_chr20:36612041	1	1	0	NA	1	1	1	1	NA
LSM5	607.978	179.1	-1.77	0	DOWN	No	No	1	LSM5_exon_chr7:32526905	1	1	0	NA	7	0.0771	0.0714	-0.0057	NA
DERL1	178.653	210.74	0.2348	0.1307	NC	No	No	1	DERL1_exon_chr8:124027825	1	1	0	NA	7	0.2575	0.2685	0.0111	NA
TINCR	3.5012	8.6861	1.3428	0.0904	UP	No	No	1	TINCR_exon_chr19:5561410	1	1	0	NA	1	1	1	1	NA
SS18	122.544	129.515	0.0718	1	NC	No	No	1	SS18_exon_chr18:23598344	1	1	0	NA	4	0.8004	0.792	-0.0084	NA
COX7B	1743.91	1000.69	-0.8034	0	DOWN	No	No	1	COX7B_exon_chrX:77160680	1	1	0	NA	1	1	1	1	NA
PLA2G12A	47.8435	28.348	-0.7765	0.0271	DOWN	No	No	1	PLA2G12A_exon_chr4:110635651	1	1	0	NA	6	0.4187	0.5137	0.095	NA
HEXIM2	0.3796	0.2436	-0.2547	0.7682	NC	No	No	1	HEXIM2_exon_chr17:43246381	1	1	0	NA	1	1	1	1	NA
MAT2B	73.3713	57.0207	-0.3561	0.1866	NC	No	No	1	MAT2B_exon_chr5:162945198	1	1	0	NA	2	0.5668	0.5502	-0.0166	NA
MAP4K2	62.2752	49.4493	-0.3247	0.355	NC	No	No	1	MAP4K2_exon_chr11:64557096	1	1	0	NA	1	1	1	1	NA
SRM	1140.04	129.351	-3.1554	0	DOWN	No	No	1	SRM_exon_chr1:11114942	1	1	0	NA	1	1	1	1	NA
SDCBP2-AS1	0	0.2531	1.1251	0.6495	NC	No	No	1	SDCBP2-AS1_exon_chr20:1357441	1	1	0	NA	1	1	1	1	NA
ATOH8	0.3796	0	-0.9761	0.6264	NC	No	No	1	ATOH8_exon_chr2:86014007	1	1	0	NA	1	1	1	1	NA
PPP1R3F	3.9466	8.3541	1.0812	0.2554	NC	No	No	1	PPP1R3F_exon_chrX:49142295	1	1	0	NA	1	1	1	1	NA
CNIH2	2.9722	2.1116	-0.5532	0.5687	NC	No	No	1	CNIH2_exon_chr11:66051040	1	1	0	NA	1	1	1	1	NA
SNHG12	693.734	695.282	0.0017	1	NC	No	No	1	SNHG12_exon_chr1:28905334	1	1	0	NA	1	1	1	1	NA
COLQ	23.6378	161.244	2.7747	0	UP	No	No	1	COLQ_exon_chr3:15493220	1	1	0	NA	1	1	1	1	NA
TDRD3	42.7613	201.903	2.2395	0	UP	No	No	1	TDRD3_exon_chr13:61147746	1	1	0	NA	1	1	1	1	NA
TPK1	6.0047	6.7242	0.2044	0.623	NC	No	No	1	TPK1_exon_chr7:144150756	1	1	0	NA	1	1	1	1	NA
DIMT1	35.4846	14.6454	-1.2621	0.0003	DOWN	No	No	1	DIMT1_exon_chr5:61684879	1	1	0	NA	3	0.7735	0.687	-0.0866	NA
PPP2CA	201.5	226.07	0.1693	0.364	NC	No	No	1	PPP2CA_exon_chr5:133533535	1	1	0	NA	12	0.1455	0.1308	-0.0147	NA
METRN	324.355	49.7154	-2.747	0	DOWN	No	No	1	METRN_exon_chr16:767070	1	1	0	NA	1	1	1	1	NA
FGR	92.5916	1368.76	3.8808	0	UP	No	No	1	FGR_exon_chr1:27939633	1	1	0	NA	1	1	1	1	NA
EPHA1	14.049	7.6538	-0.8785	0.1459	NC	No	No	1	EPHA1_exon_chr7:143088628	1	1	0	NA	1	1	1	1	NA
VAV1	364.862	444.945	0.2833	0.0981	NC	No	No	1	VAV1_exon_chr19:6857064	1	1	0	NA	1	1	1	1	NA
FOXN3	81.2685	56.5421	-0.5203	0.0438	NC	No	No	1	FOXN3_exon_chr14:89629313	1	1	0	NA	4	0.3752	0.4126	0.0374	NA
RILP	1.9171	50.33	4.6956	0	UP	No	No	1	RILP_exon_chr17:1549913	1	1	0	NA	1	1	1	1	NA
HAGH	23.1258	59.2917	1.3315	0.0001	UP	No	No	1	HAGH_exon_chr16:1859447	1	1	0	NA	1	1	1	1	NA
LAMTOR2	1691.39	1457.93	-0.2144	0.3486	NC	No	No	1	LAMTOR2_exon_chr1:156028105	1	1	0	NA	1	1	1	1	NA
CSNK2A3	186.562	197.792	0.0852	0.8565	NC	No	No	1	CSNK2A3_exon_chr11:11374797	1	1	0	NA	1	1	1	1	NA
CAMTA2	38.7604	95.0583	1.2809	0	UP	No	No	1	CAMTA2_exon_chr17:4872114	1	1	0	NA	1	1	1	1	NA
RANBP10	75.7285	52.1867	-0.518	0.0618	NC	No	No	1	RANBP10_exon_chr16:67760461	1	1	0	NA	4	0.8388	0.7869	-0.0519	NA
ARL8A	37.3987	78.3693	1.0819	0	UP	No	No	1	ARL8A_exon_chr1:202103644	1	1	0	NA	4	0.9015	0.928	0.0266	NA
SENCR	2.9164	0.2531	-3.1018	0.1	NC	No	No	1	SENCR_exon_chr11:128562016	1	1	0	NA	1	1	1	1	NA
RUNX2	43.6799	33.74	-0.361	0.4439	NC	No	No	1	RUNX2_exon_chr6:45514563	1	1	0	NA	1	1	1	1	NA
SAMD8	1.9195	6.7782	1.7858	0.0501	UP	No	No	1	SAMD8_exon_chr10:76935823	1	1	0	NA	1	1	1	1	NA
LOC101926963	3.5887	75.7049	4.3679	0	UP	No	No	1	LOC101926963_exon_chr7:647501	1	1	0	NA	1	1	1	1	NA
PPP5C	207.291	130.039	-0.6773	0.002	DOWN	No	No	1	PPP5C_exon_chr19:46893540	1	1	0	NA	1	1	1	1	NA
KLF1	15.1637	2.3303	-2.7724	0.0001	DOWN	No	No	1	KLF1_exon_chr19:12995874	1	1	0	NA	1	1	1	1	NA
MIATNB	0.8056	0	-1.9566	0.5087	NC	No	No	1	MIATNB_exon_chr22:27175846	1	1	0	NA	1	1	1	1	NA
GLI4	23.3002	24.3804	0.056	0.7752	NC	No	No	1	GLI4_exon_chr8:144358066	1	1	0	NA	1	1	1	1	NA
DTD2	62.7128	11.0602	-2.4733	0	DOWN	No	No	1	DTD2_exon_chr14:31917660	1	1	0	NA	3	0.7359	0.7201	-0.0158	NA
SPPL2B	56.7747	35.9069	-0.6805	0.0185	DOWN	No	No	1	SPPL2B_exon_chr19:2352943	1	1	0	NA	3	0.4226	0.4908	0.0682	NA
KIAA1191	36.944	36.6246	0.0112	1	NC	No	No	1	KIAA1191_exon_chr5:175774811	1	1	0	NA	1	1	1	1	NA
PCSK4	9.7662	2.6409	-1.8283	0.0201	DOWN	No	No	1	PCSK4_exon_chr19:1482206	1	1	0	NA	1	1	1	1	NA
SCYL1	116.869	166.798	0.5093	0.0083	NC	No	No	1	SCYL1_exon_chr11:65305912	1	1	0	NA	1	1	1	1	NA
SGF29	12.781	6.817	-0.9239	0.0882	DOWN	No	No	1	SGF29_exon_chr16:28602910	1	1	0	NA	1	1	1	1	NA
ZNF397	2.6422	1.9631	-0.3232	0.6566	NC	No	No	1	ZNF397_exon_chr18:32825225	1	1	0	NA	3	0.4872	0.1299	-0.3573	NA
CDCP1	0	3.65	4.5591	0.0031	UP	No	No	1	CDCP1_exon_chr3:45127559	1	1	0	NA	1	1	1	1	NA
SLC1A4	95.8023	303.21	1.6543	0	UP	No	No	1	SLC1A4_exon_chr2:65248045	1	1	0	NA	7	0.6106	0.6245	0.014	NA
RN7SL1	158.381	101.05	-0.6501	0.2726	NC	No	No	1	RN7SL1_exon_chr14:50053297	1	1	0	NA	1	1	1	1	NA
ZFYVE21	45.7861	60.1422	0.3944	0.1398	NC	No	No	1	ZFYVE21_exon_chr14:104199319	1	1	0	NA	1	1	1	1	NA
DUSP15	0	2.7341	4.1594	0.0175	UP	No	No	1	DUSP15_exon_chr20:30449478	1	1	0	NA	1	1	1	1	NA
TRAPPC9	17.5882	11.4133	-0.6429	0.1703	NC	No	No	1	TRAPPC9_exon_chr8:140743471	1	1	0	NA	1	1	1	1	NA
RIPOR1	66.6958	83.423	0.3213	0.1848	NC	No	No	1	RIPOR1_exon_chr16:67580268	1	1	0	NA	1	1	1	1	NA
NRAS	117.976	155.995	0.416	0.0392	NC	No	No	1	NRAS_exon_chr1:115250671	1	1	0	NA	4	0.9154	0.8807	-0.0347	NA
PTP4A1	161.103	118.275	-0.4266	0.0731	NC	No	No	1	PTP4A1_exon_chr6:64289961	1	1	0	NA	4	0.1631	0.1412	-0.022	NA
COX14	169.682	198.809	0.2384	0.1725	NC	No	No	1	COX14_exon_chr12:50513818	1	1	0	NA	1	1	1	1	NA
FAM114A2	8.2372	12.8517	0.6288	0.2316	NC	No	No	1	FAM114A2_exon_chr5:153372670	1	1	0	NA	2	0.4755	0.4766	0.001	NA
EGR2	0.237	157.694	9.2527	0	UP	No	No	1	EGR2_exon_chr10:64574228	1	1	0	NA	2	0.25	0.9526	0.7026	NA
DAPK2	0.4679	3.7664	3.0923	0.0299	UP	No	No	1	DAPK2_exon_chr15:64200799	1	1	0	NA	1	1	1	1	NA
RFXANK	633.742	474.941	-0.4124	0.0034	NC	No	No	1	RFXANK_exon_chr19:19312457	1	1	0	NA	1	1	1	1	NA
NFE2L1	576.598	1309.74	1.1816	0	UP	No	No	1	NFE2L1_exon_chr17:46135656	1	1	0	NA	3	0.891	0.9039	0.0129	NA
TRIM58	1.9342	2.7603	0.5755	0.5209	NC	No	No	1	TRIM58_exon_chr1:248039201	1	1	0	NA	2	0.0312	0.0502	0.019	NA
CCL2	81.8733	2555.2	4.9631	0	UP	No	No	1	CCL2_exon_chr17:32583740	1	1	0	NA	1	1	1	1	NA
TPP1	86.5566	241.696	1.4778	0	UP	No	No	1	TPP1_exon_chr11:6635917	1	1	0	NA	5	0.8645	0.8779	0.0133	NA
CD79A	0.1898	0.2436	0.4038	0.7111	NC	No	No	1	CD79A_exon_chr19:42384933	1	1	0	NA	1	1	1	1	NA
ARHGEF12	51.1611	85.2742	0.748	0.0042	UP	No	No	1	ARHGEF12_exon_chr11:120355775	1	1	0	NA	1	1	1	1	NA
NGDN	41.4964	19.9297	-1.0676	0.0006	DOWN	No	No	1	NGDN_exon_chr14:23946711	1	1	0	NA	1	1	1	1	NA
ZMYM1	2.3331	1.4112	-0.7727	0.5005	NC	No	No	1	ZMYM1_exon_chr1:35578577	1	1	0	NA	1	1	1	1	NA
XYLT2	77.5317	85.2525	0.1333	0.6104	NC	No	No	1	XYLT2_exon_chr17:48437329	1	1	0	NA	1	1	1	1	NA
MTMR3	7.9196	12.7086	0.7204	0.192	NC	No	No	1	MTMR3_exon_chr22:30421618	1	1	0	NA	4	0.5615	0.4797	-0.0818	NA
SIK1B	7.1992	3.4911	-0.934	0.1929	NC	No	No	1	SIK1B_exon_chr21:44836997	1	1	0	NA	1	1	1	1	NA
TRIM22	5.2495	10.6899	0.9953	0.1758	NC	No	No	1	TRIM22_exon_chr11:5730282	1	1	0	NA	3	0.2411	0.0637	-0.1773	NA
TMEM120B	33.2972	26.935	-0.3565	0.3621	NC	No	No	1	TMEM120B_exon_chr12:122213514	1	1	0	NA	3	0.6939	0.6143	-0.0796	NA
TMEM191A	1.4284	1.9161	0.4056	0.6172	NC	No	No	1	TMEM191A_exon_chr22:21058598	1	1	0	NA	1	1	1	1	NA
NADSYN1	146.833	184.483	0.322	0.1391	NC	No	No	1	NADSYN1_exon_chr11:71212347	1	1	0	NA	1	1	1	1	NA
RNF227	5.4439	2.414	-1.1512	0.162	NC	No	No	1	RNF227_exon_chr17:7818895	1	1	0	NA	1	1	1	1	NA
TOM1	37.989	164.77	2.1093	0	UP	No	No	1	TOM1_exon_chr22:35743047	1	1	0	NA	1	1	1	1	NA
HOTAIRM1	28.1569	94.5501	1.768	0	UP	No	No	1	HOTAIRM1_exon_chr7:27139397	1	1	0	NA	4	0.3785	0.2833	-0.0952	NA
MLH1	20.1033	7.2516	-1.4544	0.0049	DOWN	No	No	1	MLH1_exon_chr3:37091976	1	1	0	NA	1	1	1	1	NA
OLFML2B	10.2651	587.568	5.8384	0	UP	No	No	1	OLFML2B_exon_chr1:161954066	1	1	0	NA	1	1	1	1	NA
KCNJ11	1.6793	8.1269	2.2693	0.0079	UP	No	No	1	KCNJ11_exon_chr11:17410206	1	1	0	NA	2	0.6252	0.6912	0.066	NA
LAP3	114.229	224.497	0.9769	0.0004	UP	No	No	1	LAP3_exon_chr4:17609022	1	1	0	NA	1	1	1	1	NA
UNKL	20.0801	14.0215	-0.4925	0.2525	NC	No	No	1	UNKL_exon_chr16:1416396	1	1	0	NA	2	0.9363	0.8847	-0.0516	NA
CXCR3	2.0326	5.2008	1.328	0.1876	NC	No	No	1	CXCR3_exon_chrX:70837553	1	1	0	NA	1	1	1	1	NA
TMED9	785.11	735.215	-0.0956	0.6118	NC	No	No	1	TMED9_exon_chr5:177022267	1	1	0	NA	1	1	1	1	NA
CIAO2A	359.174	216.85	-0.7217	0.0005	DOWN	No	No	1	CIAO2A_exon_chr15:64367736	1	1	0	NA	1	1	1	1	NA
DHRS11	4.4672	2.1021	-1.1679	0.2097	NC	No	No	1	DHRS11_exon_chr17:34956590	1	1	0	NA	1	1	1	1	NA
DDX47	113.794	64.3572	-0.811	0.0003	DOWN	No	No	1	DDX47_exon_chr12:12982356	1	1	0	NA	1	1	1	1	NA
ZFP62	86.8487	85.4776	-0.0256	1	NC	No	No	1	ZFP62_exon_chr5:180278493	1	1	0	NA	3	0.359	0.2089	-0.15	NA
SAYSD1	47.8117	37.5983	-0.3176	0.4272	NC	No	No	1	SAYSD1_exon_chr6:39073552	1	1	0	NA	3	0.4731	0.5034	0.0303	NA
PPP1R13L	19.1134	13.4039	-0.5836	0.2729	NC	No	No	1	PPP1R13L_exon_chr19:45883486	1	1	0	NA	1	1	1	1	NA
CIB1	527.21	768.467	0.5424	0.0078	NC	No	No	1	CIB1_exon_chr15:90773737	1	1	0	NA	1	1	1	1	NA
RELL2	0.4384	0.4944	0.3584	0.7349	NC	No	No	1	RELL2_exon_chr5:141020237	1	1	0	NA	1	1	1	1	NA
NAB1	34.6481	43.7162	0.3559	0.2433	NC	No	No	1	NAB1_exon_chr2:191554970	1	1	0	NA	3	0.661	0.759	0.098	NA
NHSL1	38.1276	43.0788	0.2077	0.6285	NC	No	No	1	NHSL1_exon_chr6:138745953	1	1	0	NA	3	0.2353	0.2977	0.0624	NA
ANKRD12	1007.77	2450.44	1.2814	0	UP	No	No	1	ANKRD12_exon_chr18:9254208	1	1	0	NA	16	0.3634	0.3612	-0.0022	NA
TSPAN10	34.3382	29.2707	-0.2473	0.458	NC	No	No	1	TSPAN10_exon_chr17:79614935	1	1	0	NA	1	1	1	1	NA
CLCN2	33.889	21.5091	-0.6594	0.1036	NC	No	No	1	CLCN2_exon_chr3:184064588	1	1	0	NA	1	1	1	1	NA
EHD4	63.7809	151.345	1.2493	0	UP	No	No	1	EHD4_exon_chr15:42193379	1	1	0	NA	4	0.2972	0.3276	0.0304	NA
MED29	70.8856	103.118	0.5428	0.0125	NC	No	No	1	MED29_exon_chr19:39888096	1	1	0	NA	4	0.1055	0.0641	-0.0414	NA
EXPH5	5.1961	0.9743	-2.279	0.0706	DOWN	No	No	1	EXPH5_exon_chr11:108385602	1	1	0	NA	1	1	1	1	NA
JAG2	0.7591	1.4759	0.9566	0.5349	NC	No	No	1	JAG2_exon_chr14:105609507	1	1	0	NA	1	1	1	1	NA
PIGV	33.5025	22.8519	-0.5711	0.1012	NC	No	No	1	PIGV_exon_chr1:27124053	1	1	0	NA	3	0.7615	0.7704	0.0089	NA
RNY1	7.5888	1.1052	-3.1252	0.0052	DOWN	No	No	1	RNY1_exon_chr7:148684340	1	1	0	NA	1	1	1	1	NA
ANTXR2	107.207	322.378	1.5935	0	UP	No	No	1	ANTXR2_exon_chr4:80828621	1	1	0	NA	8	0.31	0.3714	0.0614	NA
PRMT5	116.886	34.7632	-1.7685	0	DOWN	No	No	1	PRMT5_exon_chr14:23390265	1	1	0	NA	1	1	1	1	NA
NUTM2E	0.3796	0.2436	-0.2547	0.7682	NC	No	No	1	NUTM2E_exon_chr10:81609576	1	1	0	NA	1	1	1	1	NA
CWF19L1	124.434	63.4856	-0.9658	0	DOWN	No	No	1	CWF19L1_exon_chr10:101993128	1	1	0	NA	3	0.4804	0.5629	0.0826	NA
SAMD4B	2.7963	2.4445	-0.3077	0.6546	NC	No	No	1	SAMD4B_exon_chr19:39874138	1	1	0	NA	2	0.4068	0.5636	0.1568	NA
BRI3	1703.2	5768.93	1.7599	0	UP	No	No	1	BRI3_exon_chr7:97920422	1	1	0	NA	1	1	1	1	NA
NPTN	186.324	896.624	2.2673	0	UP	No	No	1	NPTN_exon_chr15:73853389	1	1	0	NA	1	1	1	1	NA
C3orf18	15.6912	8.3496	-0.9119	0.069	DOWN	No	No	1	C3orf18_exon_chr3:50597168	1	1	0	NA	1	1	1	1	NA
RAD23A	633.402	692.591	0.125	0.8136	NC	No	No	1	RAD23A_exon_chr19:13063749	1	1	0	NA	1	1	1	1	NA
FAM117A	18.8833	22.4344	0.2342	0.5642	NC	No	No	1	FAM117A_exon_chr17:47788917	1	1	0	NA	1	1	1	1	NA
ABCA2	29.4002	7.9014	-1.9669	0.0002	DOWN	No	No	1	ABCA2_exon_chr9:139902416	1	1	0	NA	1	1	1	1	NA
MRPS16	451.792	286.779	-0.6509	0	DOWN	No	No	1	MRPS16_exon_chr10:75010749	1	1	0	NA	6	0.4744	0.4582	-0.0163	NA
NUDT4B	476.257	221.272	-1.1119	0.0001	DOWN	No	No	1	NUDT4B_exon_chr12:93792952	1	1	0	NA	1	1	1	1	NA
CIAO3	67.0854	81.0663	0.2789	0.251	NC	No	No	1	CIAO3_exon_chr16:780655	1	1	0	NA	1	1	1	1	NA
LOC105373159	2.3525	0.5003	-2.0633	0.1543	NC	No	No	1	LOC105373159_exon_chr1:229394867	1	1	0	NA	2	0.5004	0.2502	-0.2502	NA
PRX	5.0241	4.1227	-0.2114	0.6898	NC	No	No	1	PRX_exon_chr19:40904723	1	1	0	NA	1	1	1	1	NA
PIGM	28.5984	29.7699	0.0916	0.697	NC	No	No	1	PIGM_exon_chr1:160001780	1	1	0	NA	5	0.4272	0.5252	0.098	NA
ZSCAN26	20.9693	25.152	0.2563	0.5198	NC	No	No	1	ZSCAN26_exon_chr6:28243971	1	1	0	NA	1	1	1	1	NA
LTBR	1057.64	2598.17	1.2956	0	UP	No	No	1	LTBR_exon_chr12:6499825	1	1	0	NA	1	1	1	1	NA
GGA1	154.959	282.262	0.8693	0	UP	No	No	1	GGA1_exon_chr22:38028607	1	1	0	NA	1	1	1	1	NA
METTL2B	64.6431	49.8948	-0.411	0.1816	NC	No	No	1	METTL2B_exon_chr7:128141815	1	1	0	NA	4	0.4171	0.3321	-0.085	NA
CNNM4	2.3904	7.3735	1.6442	0.0466	UP	No	No	1	CNNM4_exon_chr2:97475056	1	1	0	NA	2	0.2089	0.2791	0.0703	NA
ADGRL1	194.645	54.3352	-1.837	0	DOWN	No	No	1	ADGRL1_exon_chr19:14262427	1	1	0	NA	1	1	1	1	NA
SCP2	144.888	227.657	0.6552	0	UP	No	No	1	SCP2_exon_chr1:53516280	1	1	0	NA	6	0.8941	0.8761	-0.018	NA
FLYWCH2	45.512	44.1714	-0.0309	0.9582	NC	No	No	1	FLYWCH2_exon_chr16:2949049	1	1	0	NA	1	1	1	1	NA
HOXC5	0.237	0.4908	1.0885	0.6013	NC	No	No	1	HOXC5_exon_chr12:54428061	1	1	0	NA	1	1	1	1	NA
TP73	42.0766	2.9071	-3.7936	0	DOWN	No	No	1	TP73_exon_chr1:3649310	1	1	0	NA	2	0.261	0.1261	-0.1349	NA
REC8	0.2339	1.7844	2.6883	0.1939	NC	No	No	1	REC8_exon_chr14:24649215	1	1	0	NA	1	1	1	1	NA
SCARNA14	0.4028	0.2531	-0.3043	0.7234	NC	No	No	1	SCARNA14_exon_chr15:66639680	1	1	0	NA	1	1	1	1	NA
HLA-B	95.5878	178.922	0.9023	0.2277	NC	No	No	1	HLA-B_exon_chr6:31322073	1	1	0	NA	1	1	1	1	NA
RNF6	253.912	463.164	0.8661	0	UP	No	No	1	RNF6_exon_chr13:26789729	1	1	0	NA	1	1	1	1	NA
PPA2	177.233	104.842	-0.7513	0.0024	DOWN	No	No	1	PPA2_exon_chr4:106290910	1	1	0	NA	1	1	1	1	NA
RUVBL2	588.927	108.836	-2.4599	0	DOWN	No	No	1	RUVBL2_exon_chr19:49519073	1	1	0	NA	1	1	1	1	NA
CYCS	5293.63	1972.92	-1.4237	0	DOWN	No	No	1	CYCS_exon_chr7:25163468	1	1	0	NA	14	0.9141	0.9286	0.0145	NA
SDHAF1	51.7041	41.834	-0.3056	0.3195	NC	No	No	1	SDHAF1_exon_chr19:36486089	1	1	0	NA	1	1	1	1	NA
PTPN18	115.58	84.1287	-0.4795	0.0341	NC	No	No	1	PTPN18_exon_chr2:131130729	1	1	0	NA	2	0.8582	0.7791	-0.0791	NA
ZNF362	55.1209	82.5546	0.5876	0.0322	UP	No	No	1	ZNF362_exon_chr1:33764530	1	1	0	NA	2	0.8852	0.8777	-0.0075	NA
IL2RG	168.611	408.856	1.2783	0	UP	No	No	1	IL2RG_exon_chrX:70327771	1	1	0	NA	1	1	1	1	NA
SLC15A3	10.0846	94.2163	3.2285	0	UP	No	No	1	SLC15A3_exon_chr11:60704845	1	1	0	NA	1	1	1	1	NA
SHPK	28.8982	13.5001	-1.1121	0.003	DOWN	No	No	1	SHPK_exon_chr17:3514266	1	1	0	NA	2	0.5302	0.5335	0.0033	NA
FAM47E-STBD1	2.7901	11.377	2.113	0.0053	UP	No	No	1	FAM47E-STBD1_exon_chr4:77230296	1	1	0	NA	1	1	1	1	NA
PCYOX1L	46.7366	76.2637	0.722	0.0123	UP	No	No	1	PCYOX1L_exon_chr5:148747555	1	1	0	NA	1	1	1	1	NA
LOC102723665	1.7041	2.3775	0.3163	0.6483	NC	No	No	1	LOC102723665_exon_chr10:98592215	1	1	0	NA	1	1	1	1	NA
PTAR1	45.0913	47.401	0.0727	0.7486	NC	No	No	1	PTAR1_exon_chr9:72333600	1	1	0	NA	3	0.8869	0.9024	0.0155	NA
NOP53	1005.95	1264.06	0.3313	0.0742	NC	No	No	1	NOP53_exon_chr19:48260255	1	1	0	NA	1	1	1	1	NA
ZNF587	0.9125	0.5062	-0.6734	0.663	NC	No	No	1	ZNF587_exon_chr19:58369943	1	1	0	NA	1	1	1	1	NA
TIAL1	193.07	149.964	-0.3614	0.0571	NC	No	No	1	TIAL1_exon_chr10:121335324	1	1	0	NA	5	0.2302	0.2141	-0.016	NA
ATP6V0E2	43.3942	10.1702	-2.1125	0	DOWN	No	No	1	ATP6V0E2_exon_chr7:149576423	1	1	0	NA	1	1	1	1	NA
ZNF92	49.6398	14.6473	-1.6975	0	DOWN	No	No	1	ZNF92_exon_chr7:64863253	1	1	0	NA	1	1	1	1	NA
C16orf72	31.2537	66.1378	1.0957	0.0006	UP	No	No	1	C16orf72_exon_chr16:9210524	1	1	0	NA	4	0.9145	0.8477	-0.0669	NA
SLC38A9	36.5575	65.2953	0.8519	0.0017	UP	No	No	1	SLC38A9_exon_chr5:54922487	1	1	0	NA	1	1	1	1	NA
LINC02076	14.8058	0.8521	-4.7023	0.0001	DOWN	No	No	1	LINC02076_exon_chr17:18314472	1	1	0	NA	1	1	1	1	NA
SEMA4C	51.3028	121.146	1.228	0	UP	No	No	1	SEMA4C_exon_chr2:97527192	1	1	0	NA	1	1	1	1	NA
BMP1	99.7884	421.26	2.0774	0	UP	No	No	1	BMP1_exon_chr8:22069106	1	1	0	NA	1	1	1	1	NA
PLA2G4A	63.8259	63.2958	0.0125	0.9044	NC	No	No	1	PLA2G4A_exon_chr1:186957508	1	1	0	NA	1	1	1	1	NA
SLC39A9	28.3436	43.1645	0.5977	0.0483	UP	No	No	1	SLC39A9_exon_chr14:69925079	1	1	0	NA	1	1	1	1	NA
LRFN1	16.2838	16.3859	0.0401	0.7789	NC	No	No	1	LRFN1_exon_chr19:39799182	1	1	0	NA	1	1	1	1	NA
MIR4680	551.564	393.204	-0.4851	0.0289	NC	No	No	1	MIR4680_exon_chr10:112657785	1	1	0	NA	7	0.1504	0.1855	0.0351	NA
HTRA2	414.209	189.664	-1.1258	0	DOWN	No	No	1	HTRA2_exon_chr2:74759946	1	1	0	NA	3	0.8649	0.8383	-0.0265	NA
STAB1	1.9892	92.962	5.5035	0	UP	No	No	1	STAB1_exon_chr3:52558315	1	1	0	NA	1	1	1	1	NA
TACO1	107.298	64.9259	-0.7288	0.0009	DOWN	No	No	1	TACO1_exon_chr17:61685161	1	1	0	NA	1	1	1	1	NA
LOC100652768	1.3865	8.7041	2.6993	0.0051	UP	No	No	1	LOC100652768_exon_chr11:117066750	1	1	0	NA	1	1	1	1	NA
GPR18	6.4842	2.3588	-1.5207	0.0988	DOWN	No	No	1	GPR18_exon_chr13:99908160	1	1	0	NA	1	1	1	1	NA
GALNT10	13.1853	19.0932	0.5459	0.3168	NC	No	No	1	GALNT10_exon_chr5:153796373	1	1	0	NA	4	0.1722	0.0993	-0.073	NA
LYSMD3	13.379	17.7889	0.4523	0.3161	NC	No	No	1	LYSMD3_exon_chr5:89815301	1	1	0	NA	2	0.939	0.9643	0.0254	NA
VSIG4	0.8412	34.6693	5.3421	0	UP	No	No	1	VSIG4_exon_chrX:65242704	1	1	0	NA	1	1	1	1	NA
IRAK1	651.03	1084.67	0.7335	0.0033	UP	No	No	1	IRAK1_exon_chrX:153277368	1	1	0	NA	3	0.7451	0.6947	-0.0503	NA
C3orf35	0.4741	0.2436	-0.4137	0.6954	NC	No	No	1	C3orf35_exon_chr3:37458509	1	1	0	NA	1	1	1	1	NA
CDC42EP3	217.079	229.391	0.0794	1	NC	No	No	1	CDC42EP3_exon_chr2:37873965	1	1	0	NA	8	0.5863	0.6003	0.014	NA
DHX57	55.2285	84.4836	0.6043	0.0098	UP	No	No	1	DHX57_exon_chr2:39025584	1	1	0	NA	4	0.8185	0.8852	0.0667	NA
ETFB	542.01	523.711	-0.0505	1	NC	No	No	1	ETFB_exon_chr19:51848635	1	1	0	NA	1	1	1	1	NA
SNAR-C2	3564.25	2275.62	-0.6473	0.0005	DOWN	No	No	1	SNAR-C2_exon_chr19:48458938	1	1	0	NA	1	1	1	1	NA
MIR3658	223.999	38.1511	-2.5711	0	DOWN	No	No	1	MIR3658_exon_chr1:165876920	1	1	0	NA	3	0.3129	0.274	-0.0389	NA
TIMM21	130.103	44.0209	-1.5378	0	DOWN	No	No	1	TIMM21_exon_chr18:71825610	1	1	0	NA	3	0.3559	0.4061	0.0502	NA
RYK	54.1325	51.976	-0.0789	0.8075	NC	No	No	1	RYK_exon_chr3:133877108	1	1	0	NA	2	0.5231	0.4889	-0.0342	NA
CBX7	15.5835	24.2667	0.6155	0.0944	UP	No	No	1	CBX7_exon_chr22:39530053	1	1	0	NA	1	1	1	1	NA
KRT3	0	5.5367	5.0895	0.0004	UP	No	No	1	KRT3_exon_chr12:53184142	1	1	0	NA	1	1	1	1	NA
TMEM175	13.5045	21.5538	0.6696	0.1317	NC	No	No	1	TMEM175_exon_chr4:951611	1	1	0	NA	1	1	1	1	NA
DPP7	743.323	694.72	-0.0982	1	NC	No	No	1	DPP7_exon_chr9:140005235	1	1	0	NA	1	1	1	1	NA
UBQLN1	191.303	245.46	0.3549	0.0451	NC	No	No	1	UBQLN1_exon_chr9:86276854	1	1	0	NA	5	0.8708	0.8752	0.0043	NA
RPS6KC1	28.7936	81.8503	1.4997	0	UP	No	No	1	RPS6KC1_exon_chr1:213445866	1	1	0	NA	1	1	1	1	NA
MLH3	1.7545	1.7726	-0.0988	0.7715	NC	No	No	1	MLH3_exon_chr14:75516421	1	1	0	NA	1	1	1	1	NA
TMX1	126.803	106.851	-0.2341	0.4229	NC	No	No	1	TMX1_exon_chr14:51721058	1	1	0	NA	9	0.9546	0.8998	-0.0548	NA
TMEM158	96.075	179.612	0.8966	0	UP	No	No	1	TMEM158_exon_chr3:45267779	1	1	0	NA	2	0.8242	0.8536	0.0294	NA
DDX11	126.058	7.9399	-4.063	0	DOWN	No	No	1	DDX11_exon_chr12:31256740	1	1	0	NA	1	1	1	1	NA
MEF2B	23.8826	11.6251	-0.9996	0.0124	DOWN	No	No	1	MEF2B_exon_chr19:19256831	1	1	0	NA	1	1	1	1	NA
RTL6	40.1331	37.4993	-0.1346	0.6881	NC	No	No	1	RTL6_exon_chr22:44893691	1	1	0	NA	1	1	1	1	NA
SGPL1	2.3912	10.3656	2.1592	0.0021	UP	No	No	1	SGPL1_exon_chr10:72636951	1	1	0	NA	1	1	1	1	NA
SEC24D	39.267	47.7741	0.2928	0.3525	NC	No	No	1	SEC24D_exon_chr4:119644810	1	1	0	NA	1	1	1	1	NA
KAT14	40.0053	12.3538	-1.705	0	DOWN	No	No	1	KAT14_exon_chr20:18122851	1	1	0	NA	3	0.0974	0.0637	-0.0337	NA
OAZ3	0.4679	0	-1.1365	0.6484	NC	No	No	1	OAZ3_exon_chr1:151743552	1	1	0	NA	1	1	1	1	NA
PIN4	343.66	395.576	0.2023	0.3661	NC	No	No	1	PIN4_exon_chrX:71417217	1	1	0	NA	1	1	1	1	NA
TUBE1	7.7228	2.4977	-1.5245	0.0638	DOWN	No	No	1	TUBE1_exon_chr6:112392773	1	1	0	NA	2	0.4939	0.1304	-0.3635	NA
METTL7B	377.996	1127.36	1.5756	0	UP	No	No	1	METTL7B_exon_chr12:56077596	1	1	0	NA	1	1	1	1	NA
ECH1	536.176	348.976	-0.6168	0	DOWN	No	No	1	ECH1_exon_chr19:39306357	1	1	0	NA	1	1	1	1	NA
DNAJB2	28.8014	159.682	2.4773	0	UP	No	No	1	DNAJB2_exon_chr2:220149353	1	1	0	NA	1	1	1	1	NA
KLHL17	33.4684	34.6136	0.0433	0.8397	NC	No	No	1	KLHL17_exon_chr1:900342	1	1	0	NA	1	1	1	1	NA
LTF	0	1.49	3.2719	0.1824	NC	No	No	1	LTF_exon_chr3:46477720	1	1	0	NA	1	1	1	1	NA
CYP4V2	2.9156	2.4176	-0.2582	0.6695	NC	No	No	1	CYP4V2_exon_chr4:187131622	1	1	0	NA	2	0.7304	0.6681	-0.0622	NA
PGF	2.2634	0	-3.4241	0.0722	DOWN	No	No	1	PGF_exon_chr14:75409436	1	1	0	NA	1	1	1	1	NA
POLR2I	286.324	101.906	-1.4998	0	DOWN	No	No	1	POLR2I_exon_chr19:36604719	1	1	0	NA	1	1	1	1	NA
SLC22A4	21.9391	11.1095	-0.9439	0.0339	DOWN	No	No	1	SLC22A4_exon_chr5:131679452	1	1	0	NA	1	1	1	1	NA
SLFN12	24.2676	116.293	2.249	0	UP	No	No	1	SLFN12_exon_chr17:33750087	1	1	0	NA	1	1	1	1	NA
ARF6	236.302	357.87	0.6043	0.0004	UP	No	No	1	ARF6_exon_chr14:50359973	1	1	0	NA	4	0.8763	0.8754	-0.0009	NA
ZNF778	0.2339	0.2436	0.4038	0.7437	NC	No	No	1	ZNF778_exon_chr16:89293101	1	1	0	NA	1	1	1	1	NA
DEPDC5	13.4425	11.7924	-0.2188	0.5442	NC	No	No	1	DEPDC5_exon_chr22:32302190	1	1	0	NA	1	1	1	1	NA
APOBEC3D	0.8412	3.7615	2.1264	0.1115	NC	No	No	1	APOBEC3D_exon_chr22:39428202	1	1	0	NA	1	1	1	1	NA
ABR	67.9182	113.636	0.7582	0.0062	UP	No	No	1	ABR_exon_chr17:909409	1	1	0	NA	1	1	1	1	NA
PDE9A	1.7359	0.2531	-2.3279	0.1671	NC	No	No	1	PDE9A_exon_chr21:44195389	1	1	0	NA	2	0.6305	0.25	-0.3805	NA
C14orf119	124.504	219.293	0.8205	0	UP	No	No	1	C14orf119_exon_chr14:23566866	1	1	0	NA	4	0.3481	0.3079	-0.0402	NA
C6orf136	1.8257	0.4944	-1.7239	0.3235	NC	No	No	1	C6orf136_exon_chr6:30620578	1	1	0	NA	1	1	1	1	NA
PIGU	353.434	73.0852	-2.2879	0	DOWN	No	No	1	PIGU_exon_chr20:33148783	1	1	0	NA	1	1	1	1	NA
CPNE8	14.4533	31.7268	1.1114	0.0109	UP	No	No	1	CPNE8_exon_chr12:39047872	1	1	0	NA	2	0.0659	0.191	0.1252	NA
PPIH	252.757	55.2547	-2.1731	0	DOWN	No	No	1	PPIH_exon_chr1:43142254	1	1	0	NA	1	1	1	1	NA
DPP3	130.846	161.219	0.2925	0.2006	NC	No	No	1	DPP3_exon_chr11:66276549	1	1	0	NA	1	1	1	1	NA
HIBADH	83.1422	67.8313	-0.2745	0.4503	NC	No	No	1	HIBADH_exon_chr7:27565991	1	1	0	NA	1	1	1	1	NA
SCG5	6.6291	16.3261	1.2705	0.0186	UP	No	No	1	SCG5_exon_chr15:32988714	1	1	0	NA	1	1	1	1	NA
MARCHF5	54.7986	53.5453	-0.0036	0.9294	NC	No	No	1	MARCHF5_exon_chr10:94110847	1	1	0	NA	5	0.569	0.5108	-0.0582	NA
NSF	150.445	170.858	0.1899	0.437	NC	No	No	1	NSF_exon_chr17:44833167	1	1	0	NA	1	1	1	1	NA
MEN1	206.885	162.745	-0.3497	0.0604	NC	No	No	1	MEN1_exon_chr11:64572288	1	1	0	NA	1	1	1	1	NA
LOC101929709	1.6236	2.9682	0.9065	0.3765	NC	No	No	1	LOC101929709_exon_chr8:90729956	1	1	0	NA	1	1	1	1	NA
RABGEF1	42.405	94.3804	1.1457	0	UP	No	No	1	RABGEF1_exon_chr7:66272824	1	1	0	NA	8	0.4975	0.3998	-0.0977	NA
DDX28	48.0983	31.1951	-0.6479	0.1102	NC	No	No	1	DDX28_exon_chr16:68057135	1	1	0	NA	1	1	1	1	NA
TP53	4.282	4.249	-0.0542	0.7302	NC	No	No	1	TP53_exon_chr17:7573008	1	1	0	NA	1	1	1	1	NA
GCNT1	9.145	13.1505	0.5444	0.2467	NC	No	No	1	GCNT1_exon_chr9:79117154	1	1	0	NA	4	0.5623	0.5907	0.0284	NA
ATXN10	327.284	264.462	-0.3044	0.2338	NC	No	No	1	ATXN10_exon_chr22:46239548	1	1	0	NA	1	1	1	1	NA
RAB17	0.8056	5.6023	2.779	0.0226	UP	No	No	1	RAB17_exon_chr2:238483771	1	1	0	NA	1	1	1	1	NA
ERMN	0.6042	1.4913	1.3212	0.4055	NC	No	No	1	ERMN_exon_chr2:158178303	1	1	0	NA	1	1	1	1	NA
VPS35L	28.4737	72.2602	1.3661	0	UP	No	No	1	VPS35L_exon_chr16:19711699	1	1	0	NA	2	0.1671	0.2366	0.0695	NA
RHOT1	42.0835	33.8049	-0.3259	0.3703	NC	No	No	1	RHOT1_exon_chr17:30551634	1	1	0	NA	4	0.2126	0.1245	-0.0881	NA
SRD5A3	111.487	116.741	0.0727	0.8042	NC	No	No	1	SRD5A3_exon_chr4:56235998	1	1	0	NA	5	0.1268	0.1032	-0.0237	NA
LOC100132215	22.1375	36.073	0.7165	0.15	NC	No	No	1	LOC100132215_exon_chr2:63272578	1	1	0	NA	1	1	1	1	NA
DARS2	213.679	112.096	-0.9351	0	DOWN	No	No	1	DARS2_exon_chr1:173826655	1	1	0	NA	1	1	1	1	NA
REPS1	56.6197	40.9686	-0.4456	0.1392	NC	No	No	1	REPS1_exon_chr6:139226269	1	1	0	NA	2	0.7571	0.7745	0.0174	NA
SKA2	473.133	140.868	-1.7527	0	DOWN	No	No	1	SKA2_exon_chr17:57189706	1	1	0	NA	11	0.2332	0.2176	-0.0156	NA
ALG10	4.1542	1.9523	-1.0055	0.3553	NC	No	No	1	ALG10_exon_chr12:34178797	1	1	0	NA	1	1	1	1	NA
CUL5	149.108	193.662	0.3829	0.2357	NC	No	No	1	CUL5_exon_chr11:107974916	1	1	0	NA	4	0.2721	0.2482	-0.0238	NA
C19orf47	222.128	227.179	0.0335	1	NC	No	No	1	C19orf47_exon_chr19:40828283	1	1	0	NA	1	1	1	1	NA
CABLES1	23.0917	8.2445	-1.4263	0.0053	DOWN	No	No	1	CABLES1_exon_chr18:20837190	1	1	0	NA	1	1	1	1	NA
MGST3	414.906	918.735	1.1475	0	UP	No	No	1	MGST3_exon_chr1:165624604	1	1	0	NA	3	0.9502	0.9553	0.0051	NA
C7orf25	16.2551	28.7595	0.7956	0.0502	UP	No	No	1	C7orf25_exon_chr7:42950520	1	1	0	NA	3	0.9528	0.9123	-0.0406	NA
EMP3	13.465	25.4099	0.8697	0.0407	UP	No	No	1	EMP3_exon_chr19:48833557	1	1	0	NA	1	1	1	1	NA
NRBF2	63.8058	130.591	1.0402	0	UP	No	No	1	NRBF2_exon_chr10:64913270	1	1	0	NA	1	1	1	1	NA
CYBC1	177.202	214.577	0.2735	0.3501	NC	No	No	1	CYBC1_exon_chr17:80402000	1	1	0	NA	3	0.223	0.2334	0.0104	NA
SNHG29	3295.53	3837.7	0.2203	0.5749	NC	No	No	1	SNHG29_exon_chr17:16344387	1	1	0	NA	1	1	1	1	NA
ATP5IF1	869.294	722.327	-0.2666	0.1215	NC	No	No	1	ATP5IF1_exon_chr1:28562871	1	1	0	NA	2	0.4375	0.36	-0.0775	NA
MMP25	27.689	24.9986	-0.15	0.6273	NC	No	No	1	MMP25_exon_chr16:3108827	1	1	0	NA	1	1	1	1	NA
FOXO3	20.6858	46.5939	1.1575	0.0052	UP	No	No	1	FOXO3_exon_chr6:109001029	1	1	0	NA	1	1	1	1	NA
TOPORS	324.105	418.768	0.3711	0.043	NC	No	No	1	TOPORS_exon_chr9:32544324	1	1	0	NA	10	0.2901	0.2472	-0.0429	NA
FEM1A	231.916	251.996	0.1277	0.6806	NC	No	No	1	FEM1A_exon_chr19:4791745	1	1	0	NA	1	1	1	1	NA
GALM	0	14.8931	6.5758	0	UP	No	No	1	GALM_exon_chr2:38960629	1	1	0	NA	2	0	0.1471	0.1471	NA
PTPN7	669.58	1459.81	1.123	0	UP	No	No	1	PTPN7_exon_chr1:202117827	1	1	0	NA	2	0.9062	0.8988	-0.0074	NA
TMEM102	4.8258	18.223	1.9039	0.0003	UP	No	No	1	TMEM102_exon_chr17:7339512	1	1	0	NA	1	1	1	1	NA
NDUFB11	406.627	351.336	-0.2167	0.3813	NC	No	No	1	NDUFB11_exon_chrX:47001839	1	1	0	NA	1	1	1	1	NA
NOMO2	352.469	544.759	0.6251	0.0566	UP	No	No	1	NOMO2_exon_chr16:18511825	1	1	0	NA	3	0.8929	0.8984	0.0055	NA
LOC284454	181.338	425.156	1.2352	0	UP	No	No	1	LOC284454_exon_chr19:13953732	1	1	0	NA	4	0.9531	0.9325	-0.0206	NA
PTGES2	186.646	112.517	-0.7408	0.0009	DOWN	No	No	1	PTGES2_exon_chr9:130883552	1	1	0	NA	1	1	1	1	NA
UGGT1	134.985	68.3164	-0.9532	0	DOWN	No	No	1	UGGT1_exon_chr2:128947290	1	1	0	NA	9	0.7478	0.7265	-0.0213	NA
FAM124A	3.7979	3.5157	-0.1665	0.7052	NC	No	No	1	FAM124A_exon_chr13:51854585	1	1	0	NA	1	1	1	1	NA
ELF4	43.9061	56.0981	0.3596	0.2338	NC	No	No	1	ELF4_exon_chrX:129201500	1	1	0	NA	1	1	1	1	NA
PADI2	30.8177	91.4224	1.581	0	UP	No	No	1	PADI2_exon_chr1:17395772	1	1	0	NA	1	1	1	1	NA
GFM2	43.3221	58.7842	0.4488	0.1239	NC	No	No	1	GFM2_exon_chr5:74017608	1	1	0	NA	2	0.1921	0.2044	0.0123	NA
C11orf68	22.3861	34.9703	0.6118	0.0521	UP	No	No	1	C11orf68_exon_chr11:65685689	1	1	0	NA	1	1	1	1	NA
PROCR	323.497	496.134	0.619	0.0005	UP	No	No	1	PROCR_exon_chr20:33764500	1	1	0	NA	3	0.7178	0.7872	0.0693	NA
EXOC1	79.1499	139.538	0.8358	0.0008	UP	No	No	1	EXOC1_exon_chr4:56770508	1	1	0	NA	1	1	1	1	NA
CRNDE	148.942	63.9621	-1.2097	0	DOWN	No	No	1	CRNDE_exon_chr16:54953121	1	1	0	NA	3	0.7114	0.6745	-0.0369	NA
CRCP	125.413	140.741	0.1624	0.5303	NC	No	No	1	CRCP_exon_chr7:65617194	1	1	0	NA	4	0.5186	0.4743	-0.0443	NA
NT5C2	318.492	449.202	0.4988	0.0003	NC	No	No	1	NT5C2_exon_chr10:104849665	1	1	0	NA	8	0.5044	0.5369	0.0325	NA
TCAP	12.5463	13.601	0.1172	0.6495	NC	No	No	1	TCAP_exon_chr17:37821968	1	1	0	NA	1	1	1	1	NA
KSR1	0.708	0.738	0.194	0.7066	NC	No	No	1	KSR1_exon_chr17:25948954	1	1	0	NA	1	1	1	1	NA
AREL1	161.137	211.463	0.3883	0.0821	NC	No	No	1	AREL1_exon_chr14:75130525	1	1	0	NA	1	1	1	1	NA
CTXN1	17.3248	0.9874	-3.9851	0	DOWN	No	No	1	CTXN1_exon_chr19:7990443	1	1	0	NA	1	1	1	1	NA
HADHB	511.91	621.65	0.284	0.2163	NC	No	No	1	HADHB_exon_chr2:26512785	1	1	0	NA	3	0.8766	0.9027	0.0261	NA
SNX25	1.0814	0	-2.3699	0.3709	NC	No	No	1	SNX25_exon_chr4:186284538	1	1	0	NA	1	1	1	1	NA
MIR146A	0.4741	0.4872	0.2736	0.7594	NC	No	No	1	MIR146A_exon_chr5:159912305	1	1	0	NA	1	1	1	1	NA
ZNF720	11.9034	36.3777	1.6094	0.0001	UP	No	No	1	ZNF720_exon_chr16:31770677	1	1	0	NA	1	1	1	1	NA
DALRD3	159.168	128.519	-0.3225	0.1124	NC	No	No	1	DALRD3_exon_chr3:49053140	1	1	0	NA	1	1	1	1	NA
TMEM181	81.528	87.0223	0.0996	0.7902	NC	No	No	1	TMEM181_exon_chr6:159052841	1	1	0	NA	1	1	1	1	NA
LRRC8A	32.6263	91.6085	1.486	0	UP	No	No	1	LRRC8A_exon_chr9:131678374	1	1	0	NA	1	1	1	1	NA
PDXP	83.8332	24.5132	-1.7942	0	DOWN	No	No	1	PDXP_exon_chr22:38061561	1	1	0	NA	1	1	1	1	NA
HHLA3	1.7979	3.2816	0.854	0.3781	NC	No	No	1	HHLA3_exon_chr1:70833299	1	1	0	NA	1	1	1	1	NA
SMIM15	103.418	88.2426	-0.234	0.3058	NC	No	No	1	SMIM15_exon_chr5:60456026	1	1	0	NA	6	0.6733	0.6762	0.0029	NA
APOE	0.2014	2.4222	3.2317	0.066	UP	No	No	1	APOE_exon_chr19:45411789	1	1	0	NA	1	1	1	1	NA
LPIN1	40.4088	59.9298	0.5879	0.1113	NC	No	No	1	LPIN1_exon_chr2:11964757	1	1	0	NA	1	1	1	1	NA
ELP4	44.5444	37.492	-0.2502	0.3769	NC	No	No	1	ELP4_exon_chr11:31804940	1	1	0	NA	1	1	1	1	NA
ZNF266	37.9487	28.5799	-0.4221	0.2335	NC	No	No	1	ZNF266_exon_chr19:9525396	1	1	0	NA	2	0.5079	0.352	-0.1559	NA
LAMB2P1	19.8276	18.2484	-0.0793	0.7601	NC	No	No	1	LAMB2P1_exon_chr3:49191834	1	1	0	NA	1	1	1	1	NA
TEX261	195.688	176.388	-0.1595	0.6096	NC	No	No	1	TEX261_exon_chr2:71215845	1	1	0	NA	1	1	1	1	NA
HSPB1	2482.28	1622.42	-0.613	0	DOWN	No	No	1	HSPB1_exon_chr7:75933300	1	1	0	NA	1	1	1	1	NA
PLAC8	160.083	4.7878	-5.0126	0	DOWN	No	No	1	PLAC8_exon_chr4:84012124	1	1	0	NA	3	0.5725	0.4986	-0.0739	NA
MED11	97.1719	116.488	0.2564	0.2525	NC	No	No	1	MED11_exon_chr17:4636233	1	1	0	NA	1	1	1	1	NA
ZNF616	26.8517	22.5606	-0.2577	0.4421	NC	No	No	1	ZNF616_exon_chr19:52620277	1	1	0	NA	3	0.462	0.4234	-0.0387	NA
C3AR1	0	71.3372	8.8332	0	UP	No	No	1	C3AR1_exon_chr12:8212791	1	1	0	NA	3	0	0.1006	0.1006	NA
LOC100130698	4.3548	0.2472	-3.6711	0.0111	DOWN	No	No	1	LOC100130698_exon_chr10:82012039	1	1	0	NA	2	0.2504	0.0001	-0.2503	NA
LOC441601	104.669	109.902	0.0613	0.9446	NC	No	No	1	LOC441601_exon_chr11:50246949	1	1	0	NA	1	1	1	1	NA
FAM3A	43.0378	38.0353	-0.2111	0.5133	NC	No	No	1	FAM3A_exon_chrX:153735237	1	1	0	NA	1	1	1	1	NA
SDF2L1	734.454	256.565	-1.5238	0	DOWN	No	No	1	SDF2L1_exon_chr22:21998182	1	1	0	NA	1	1	1	1	NA
SLC35F6	147.147	312.704	1.0896	0	UP	No	No	1	SLC35F6_exon_chr2:27000909	1	1	0	NA	1	1	1	1	NA
ZNF786	6.0164	18.6891	1.6512	0.0018	UP	No	No	1	ZNF786_exon_chr7:148769565	1	1	0	NA	1	1	1	1	NA
INO80E	380.137	239.398	-0.6755	0	DOWN	No	No	1	INO80E_exon_chr16:30016541	1	1	0	NA	1	1	1	1	NA
MICALL1	16.9801	38.7385	1.1979	0.0009	UP	No	No	1	MICALL1_exon_chr22:38336715	1	1	0	NA	1	1	1	1	NA
FOXO6	16.7547	31.2786	0.921	0.0229	UP	No	No	1	FOXO6_exon_chr1:41847287	1	1	0	NA	1	1	1	1	NA
RPS26	3364.11	2750.88	-0.2905	0.7313	NC	No	No	1	RPS26_exon_chr12:56437902	1	1	0	NA	1	1	1	1	NA
CLEC19A	0	0.5003	1.8265	0.5585	NC	No	No	1	CLEC19A_exon_chr16:19320325	1	1	0	NA	1	1	1	1	NA
VPS26A	226.121	339.541	0.589	0.0001	UP	No	No	1	VPS26A_exon_chr10:70930911	1	1	0	NA	1	1	1	1	NA
TLR6	0.4028	23.2937	5.7931	0	UP	No	No	1	TLR6_exon_chr4:38831158	1	1	0	NA	3	0.0002	0.3087	0.3085	NA
QARS1	890.617	839.011	-0.086	1	NC	No	No	1	QARS1_exon_chr3:49133512	1	1	0	NA	1	1	1	1	NA
NUDT19	61.8282	40.863	-0.5697	0.0785	NC	No	No	1	NUDT19_exon_chr19:33202657	1	1	0	NA	1	1	1	1	NA
METTL3	59.1667	25.6267	-1.187	0.0008	DOWN	No	No	1	METTL3_exon_chr14:21966513	1	1	0	NA	1	1	1	1	NA
ERGIC3	247.556	320.378	0.3635	0.0513	NC	No	No	1	ERGIC3_exon_chr20:34145195	1	1	0	NA	1	1	1	1	NA
CIPC	14.7431	25.5636	0.8087	0.1451	NC	No	No	1	CIPC_exon_chr14:77579767	1	1	0	NA	1	1	1	1	NA
PGD	466.819	878.744	0.9101	0	UP	No	No	1	PGD_exon_chr1:10479686	1	1	0	NA	2	0.1614	0.1826	0.0212	NA
SUMO2	914.339	608.042	-0.5894	0.0312	DOWN	No	No	1	SUMO2_exon_chr17:73164496	1	1	0	NA	5	0.9517	0.9509	-0.0009	NA
ZNF461	2.6848	4.231	0.6168	0.3999	NC	No	No	1	ZNF461_exon_chr19:37130945	1	1	0	NA	1	1	1	1	NA
EXOC7	99.2013	167.066	0.7544	0.0001	UP	No	No	1	EXOC7_exon_chr17:74079831	1	1	0	NA	5	0.8491	0.8	-0.0491	NA
ATP7A	6.5129	26.5859	2.0086	0	UP	No	No	1	ATP7A_exon_chrX:77301790	1	1	0	NA	1	1	1	1	NA
SEC61A1	1737.94	2106.13	0.2761	0.1102	NC	No	No	1	SEC61A1_exon_chr3:127788318	1	1	0	NA	1	1	1	1	NA
PGBD2	7.3758	4.2726	-0.8006	0.3078	NC	No	No	1	PGBD2_exon_chr1:249210800	1	1	0	NA	1	1	1	1	NA
LPAR2	59.162	206.101	1.796	0	UP	No	No	1	LPAR2_exon_chr19:19735378	1	1	0	NA	1	1	1	1	NA
SLC16A10	44.1595	10.6023	-1.9732	0	DOWN	No	No	1	SLC16A10_exon_chr6:111543205	1	1	0	NA	2	0.2409	0.4763	0.2354	NA
PNPLA6	44.9937	181.003	2.0075	0	UP	No	No	1	PNPLA6_exon_chr19:7626373	1	1	0	NA	1	1	1	1	NA
MTHFD2	122.996	96.2273	-0.3681	0.0872	NC	No	No	1	MTHFD2_exon_chr2:74441205	1	1	0	NA	9	0.2686	0.1708	-0.0977	NA
CENPB	453.948	259.029	-0.8166	0	DOWN	No	No	1	CENPB_exon_chr20:3767387	1	1	0	NA	4	0.6144	0.7854	0.1711	NA
GSTCD	11.5827	5.5801	-1.0062	0.0962	DOWN	No	No	1	GSTCD_exon_chr4:106766597	1	1	0	NA	1	1	1	1	NA
SLC52A2	399.224	519.974	0.3776	0.2136	NC	No	No	1	SLC52A2_exon_chr8:145584462	1	1	0	NA	1	1	1	1	NA
NPIPB3	1998.63	3106.05	0.6359	0.8122	NC	No	No	1	NPIPB3_exon_chr16:21414158	1	1	0	NA	1	1	1	1	NA
GUF1	77.3644	49.3022	-0.6406	0.0051	DOWN	No	No	1	GUF1_exon_chr4:44700560	1	1	0	NA	1	1	1	1	NA
MICB	3.9598	6.8809	0.732	0.4219	NC	No	No	1	MICB_exon_chr6:31477558	1	1	0	NA	1	1	1	1	NA
FBXO45	144.022	125.049	-0.2047	0.6794	NC	No	No	1	FBXO45_exon_chr3:196311003	1	1	0	NA	3	0.8118	0.8352	0.0234	NA
RARA	225.078	503.484	1.1582	0	UP	No	No	1	RARA_exon_chr17:38512260	1	1	0	NA	2	0.1314	0.189	0.0576	NA
BCKDHA	180.723	155.771	-0.203	0.2374	NC	No	No	1	BCKDHA_exon_chr19:41930342	1	1	0	NA	1	1	1	1	NA
COX4I1	1057.57	873.051	-0.2777	0.2322	NC	No	No	1	COX4I1_exon_chr16:85840061	1	1	0	NA	1	1	1	1	NA
SNAP23	135.672	164.975	0.2902	0.159	NC	No	No	1	SNAP23_exon_chr15:42823610	1	1	0	NA	3	0.5843	0.6006	0.0162	NA
IKBKB	50.6925	80.2037	0.6776	0.0148	UP	No	No	1	IKBKB_exon_chr8:42188431	1	1	0	NA	4	0.5562	0.5322	-0.024	NA
LOC105372440	1.1348	0	-2.4281	0.3238	NC	No	No	1	LOC105372440_exon_chr19:51289080	1	1	0	NA	1	1	1	1	NA
SHMT1	67.4642	59.8092	-0.1819	0.5988	NC	No	No	1	SHMT1_exon_chr17:18232233	1	1	0	NA	3	0.5514	0.5913	0.0398	NA
TRAPPC6A	220.851	289.712	0.3923	0.0577	NC	No	No	1	TRAPPC6A_exon_chr19:45666481	1	1	0	NA	1	1	1	1	NA
UBQLN2	1.0604	0.9874	-0.0154	0.7557	NC	No	No	1	UBQLN2_exon_chrX:56590025	1	1	0	NA	1	1	1	1	NA
ANAPC16	118.636	188.784	0.6732	0.0003	UP	No	No	1	ANAPC16_exon_chr10:73992758	1	1	0	NA	7	0.333	0.3916	0.0586	NA
ARHGEF25	34.3305	17.4133	-0.9571	0.0869	DOWN	No	No	1	ARHGEF25_exon_chr12:58010566	1	1	0	NA	1	1	1	1	NA
EIF3J	6321.79	4272.19	-0.5657	0.0043	NC	No	No	1	EIF3J_exon_chr15:44843628	1	1	0	NA	1	1	1	1	NA
NPEPL1	13.4944	14.1805	0.0477	0.7864	NC	No	No	1	NPEPL1_exon_chr20:57290223	1	1	0	NA	2	0.8252	0.9349	0.1097	NA
LINC01023	2.1983	3.053	0.3043	0.6412	NC	No	No	1	LINC01023_exon_chr5:108063962	1	1	0	NA	1	1	1	1	NA
LOC101927752	25.7138	27.6873	0.0718	0.722	NC	No	No	1	LOC101927752_exon_chr8:1711094	1	1	0	NA	2	0.3811	0.4309	0.0499	NA
PEX12	4.2688	5.3081	0.3465	0.5309	NC	No	No	1	PEX12_exon_chr17:33903200	1	1	0	NA	1	1	1	1	NA
DPYSL2	165.04	258.836	0.6561	0.0275	UP	No	No	1	DPYSL2_exon_chr8:26513130	1	1	0	NA	1	1	1	1	NA
ARHGEF10	16.2799	4.825	-1.6863	0.015	DOWN	No	No	1	ARHGEF10_exon_chr8:1904914	1	1	0	NA	1	1	1	1	NA
MINDY3	24.3334	31.6415	0.3713	0.2417	NC	No	No	1	MINDY3_exon_chr10:15821140	1	1	0	NA	2	0.7929	0.7648	-0.0281	NA
SERPINB6	179.478	94.4537	-0.9271	0	DOWN	No	No	1	SERPINB6_exon_chr6:2948933	1	1	0	NA	1	1	1	1	NA
ECI1	279.113	209.649	-0.4178	0.0247	NC	No	No	1	ECI1_exon_chr16:2290146	1	1	0	NA	1	1	1	1	NA
CAPN15	4.619	3.771	-0.3329	0.6078	NC	No	No	1	CAPN15_exon_chr16:603338	1	1	0	NA	1	1	1	1	NA
GPRC5C	0.8978	1.9677	1.2251	0.3757	NC	No	No	1	GPRC5C_exon_chr17:72442987	1	1	0	NA	1	1	1	1	NA
SKI	65.2093	39.3782	-0.7442	0.0047	DOWN	No	No	1	SKI_exon_chr1:2238015	1	1	0	NA	2	0.4881	0.4912	0.0031	NA
RHOV	1.9373	3.4509	0.7494	0.4007	NC	No	No	1	RHOV_exon_chr15:41165699	1	1	0	NA	1	1	1	1	NA
PNP	1167.72	1321.1	0.1792	0.374	NC	No	No	1	PNP_exon_chr14:20944542	1	1	0	NA	1	1	1	1	NA
SRRM2-AS1	2.9234	4.9798	0.7973	0.3841	NC	No	No	1	SRRM2-AS1_exon_chr16:2787289	1	1	0	NA	1	1	1	1	NA
HES6	295.641	46.8973	-2.6897	0	DOWN	No	No	1	HES6_exon_chr2:239147892	1	1	0	NA	1	1	1	1	NA
LOC105370401	4.3037	2.7128	-0.5994	0.506	NC	No	No	1	LOC105370401_exon_chr14:22887925	1	1	0	NA	1	1	1	1	NA
OSCAR	34.8867	102.51	1.5493	0	UP	No	No	1	OSCAR_exon_chr19:54599418	1	1	0	NA	1	1	1	1	NA
BBOF1	1.6212	0.2531	-2.2538	0.2047	NC	No	No	1	BBOF1_exon_chr14:74495886	1	1	0	NA	1	1	1	1	NA
ACTR5	6.2216	2.1986	-1.7376	0.09	DOWN	No	No	1	ACTR5_exon_chr20:37400201	1	1	0	NA	1	1	1	1	NA
ATAD1	247.101	310.579	0.3256	0.2443	NC	No	No	1	ATAD1_exon_chr10:89514564	1	1	0	NA	6	0.5397	0.5113	-0.0284	NA
ZNF621	32.7511	52.9335	0.6971	0.0131	UP	No	No	1	ZNF621_exon_chr3:40573520	1	1	0	NA	4	0.2194	0.2107	-0.0088	NA
SRI	171.646	51.012	-1.7347	0	DOWN	No	No	1	SRI_exon_chr7:87835819	1	1	0	NA	3	0.3117	0.3135	0.0018	NA
UBAP1	26.49	39.2876	0.5546	0.127	NC	No	No	1	UBAP1_exon_chr9:34251389	1	1	0	NA	3	0.2847	0.3149	0.0302	NA
PSMD8	2173.55	2856.69	0.3936	0.0151	NC	No	No	1	PSMD8_exon_chr19:38873892	1	1	0	NA	3	0.368	0.2865	-0.0815	NA
MAN2B2	617.073	941.969	0.611	0.0002	UP	No	No	1	MAN2B2_exon_chr4:6622914	1	1	0	NA	1	1	1	1	NA
RFC5	17.0204	2.4997	-2.9127	0	DOWN	No	No	1	RFC5_exon_chr12:118468986	1	1	0	NA	3	0.6581	0.213	-0.4451	NA
LETMD1	79.9625	81.0909	0.0374	1	NC	No	No	1	LETMD1_exon_chr12:51453143	1	1	0	NA	1	1	1	1	NA
ARHGAP24	0.1898	1.4687	2.5442	0.2331	NC	No	No	1	ARHGAP24_exon_chr4:86921631	1	1	0	NA	2	0.25	0.0051	-0.2449	NA
POLE4	229.43	96.9477	-1.2438	0	DOWN	No	No	1	POLE4_exon_chr2:75196535	1	1	0	NA	1	1	1	1	NA
TMEM63B	179.622	868.968	2.2727	0	UP	No	No	1	TMEM63B_exon_chr6:44122428	1	1	0	NA	1	1	1	1	NA
RNF113A	110.222	91.0011	-0.2624	0.5925	NC	No	No	1	RNF113A_exon_chrX:119005696	1	1	0	NA	2	0.7821	0.8879	0.1058	NA
AIFM1	85.5869	46.8791	-0.8491	0.0024	DOWN	No	No	1	AIFM1_exon_chrX:129263603	1	1	0	NA	1	1	1	1	NA
TMEM273	11.578	7.6558	-0.6444	0.2604	NC	No	No	1	TMEM273_exon_chr10:50364304	1	1	0	NA	1	1	1	1	NA
HHAT	0.237	0	-0.3176	0.7238	NC	No	No	1	HHAT_exon_chr1:210847629	1	1	0	NA	1	1	1	1	NA
KLHDC10	21.18	26.3929	0.3249	0.3971	NC	No	No	1	KLHDC10_exon_chr7:129770376	1	1	0	NA	1	1	1	1	NA
TTK	161.474	10.4122	-4.0377	0	DOWN	No	No	1	TTK_exon_chr6:80751835	1	1	0	NA	1	1	1	1	NA
HIGD1A	212.526	210.644	-0.0129	0.9238	NC	No	No	1	HIGD1A_exon_chr3:42826812	1	1	0	NA	4	0.7378	0.6504	-0.0874	NA
DCLRE1C	135.231	100.932	-0.434	0.1073	NC	No	No	1	DCLRE1C_exon_chr10:14951329	1	1	0	NA	5	0.402	0.3855	-0.0166	NA
SNHG30	14.1319	4.8314	-1.6317	0.0152	DOWN	No	No	1	SNHG30_exon_chr17:33900675	1	1	0	NA	1	1	1	1	NA
DDX41	101.07	75.5051	-0.4383	0.1761	NC	No	No	1	DDX41_exon_chr5:176938928	1	1	0	NA	1	1	1	1	NA
AIF1	548.147	637.721	0.2177	1	NC	No	No	1	AIF1_exon_chr6:31584592	1	1	0	NA	1	1	1	1	NA
GPN2	102.573	97.8627	-0.0812	0.8639	NC	No	No	1	GPN2_exon_chr1:27206240	1	1	0	NA	2	0.3701	0.3624	-0.0077	NA
MAPRE1	93.817	85.9194	-0.1298	0.7483	NC	No	No	1	MAPRE1_exon_chr20:31436477	1	1	0	NA	2	0.5384	0.3888	-0.1497	NA
SIGLEC1	0	13.34	6.4059	0.0006	UP	No	No	1	SIGLEC1_exon_chr20:3669266	1	1	0	NA	1	1	1	1	NA
RAB30-DT	11.2047	10.1962	-0.0814	0.7179	NC	No	No	1	RAB30-DT_exon_chr11:82784344	1	1	0	NA	1	1	1	1	NA
RAB32	75.4798	16.294	-2.2268	0	DOWN	No	No	1	RAB32_exon_chr6:146875591	1	1	0	NA	1	1	1	1	NA
KRT80	0.8064	17.8148	4.4069	0	UP	No	No	1	KRT80_exon_chr12:52565341	1	1	0	NA	2	0.4168	0.6997	0.2828	NA
PRR5	21.1118	5.1406	-2.078	0.0002	DOWN	No	No	1	PRR5_exon_chr22:45132651	1	1	0	NA	1	1	1	1	NA
CUZD1	1.6654	2.1995	0.4638	0.5797	NC	No	No	1	CUZD1_exon_chr10:124591966	1	1	0	NA	1	1	1	1	NA
AP5S1	38.1168	48.7485	0.3492	0.2234	NC	No	No	1	AP5S1_exon_chr20:3804517	1	1	0	NA	1	1	1	1	NA
ZBTB41	0.3912	1.1052	1.2547	0.475	NC	No	No	1	ZBTB41_exon_chr1:197129144	1	1	0	NA	1	1	1	1	NA
SLC25A10	158.975	5.7659	-4.9019	0	DOWN	No	No	1	SLC25A10_exon_chr17:79687005	1	1	0	NA	1	1	1	1	NA
PSMD7	7031.61	7944.15	0.1757	0.4715	NC	No	No	1	PSMD7_exon_chr16:74339186	1	1	0	NA	3	0.8152	0.8114	-0.0038	NA
ZNF350	6.8359	12.6924	0.9112	0.0734	UP	No	No	1	ZNF350_exon_chr19:52469467	1	1	0	NA	1	1	1	1	NA
DAGLA	13.3	95.6236	2.8649	0	UP	No	No	1	DAGLA_exon_chr11:61511003	1	1	0	NA	1	1	1	1	NA
BABAM2	5.1643	9.0604	0.8235	0.1558	NC	No	No	1	BABAM2_exon_chr2:28561316	1	1	0	NA	2	0.5793	0.5726	-0.0067	NA
SESN2	9.7995	11.9567	0.299	0.4922	NC	No	No	1	SESN2_exon_chr1:28607226	1	1	0	NA	1	1	1	1	NA
FKBP4	465.452	119.934	-1.9705	0	DOWN	No	No	1	FKBP4_exon_chr12:2912316	1	1	0	NA	4	0.9373	0.9632	0.0259	NA
MIR636	594.018	324.109	-0.8776	0.0002	DOWN	No	No	1	MIR636_exon_chr17:74732630	1	1	0	NA	3	0.8177	0.8124	-0.0053	NA
ZYG11A	0.5693	0	-1.4691	0.5622	NC	No	No	1	ZYG11A_exon_chr1:53358453	1	1	0	NA	1	1	1	1	NA
SIDT2	9.8925	18.7557	0.8782	0.0617	UP	No	No	1	SIDT2_exon_chr11:117066719	1	1	0	NA	1	1	1	1	NA
ISG20	2.0798	45.7044	4.403	0	UP	No	No	1	ISG20_exon_chr15:89198645	1	1	0	NA	1	1	1	1	NA
WSB1	4.1093	7.4154	0.8796	0.3604	NC	No	No	1	WSB1_exon_chr17:25639235	1	1	0	NA	1	1	1	1	NA
NEK6	141.458	814.603	2.531	0	UP	No	No	1	NEK6_exon_chr9:127113115	1	1	0	NA	7	0.3484	0.3199	-0.0285	NA
SEMA6A-AS1	0.2014	0	-0.3176	0.7079	NC	No	No	1	SEMA6A-AS1_exon_chr5:115785323	1	1	0	NA	1	1	1	1	NA
KDM7A-DT	1.9133	0.7416	-1.2714	0.4032	NC	No	No	1	KDM7A-DT_exon_chr7:139877060	1	1	0	NA	1	1	1	1	NA
GJC2	0.3912	0.5062	0.43	0.6957	NC	No	No	1	GJC2_exon_chr1:228345440	1	1	0	NA	1	1	1	1	NA
MIOS	41.8558	34.7232	-0.2688	0.5634	NC	No	No	1	MIOS_exon_chr7:7646626	1	1	0	NA	2	0.1781	0.0919	-0.0861	NA
STT3B	599.863	534.89	-0.1629	0.584	NC	No	No	1	STT3B_exon_chr3:31677475	1	1	0	NA	3	0.8836	0.9025	0.0189	NA
PSTK	0.4384	0	-1.0584	0.631	NC	No	No	1	PSTK_exon_chr10:124749689	1	1	0	NA	1	1	1	1	NA
GNAI2	1695.35	2419.26	0.5122	0.0006	NC	No	No	1	GNAI2_exon_chr3:50295799	1	1	0	NA	3	0.7151	0.6874	-0.0277	NA
FAM110D	17.3875	2.0985	-3.1423	0	DOWN	No	No	1	FAM110D_exon_chr1:26487702	1	1	0	NA	2	0.1086	0.0062	-0.1024	NA
SMG1P7	7.0876	12.6882	0.8037	0.1661	NC	No	No	1	SMG1P7_exon_chr16:70256383	1	1	0	NA	1	1	1	1	NA
KLHDC1	0	0.2472	1.1251	0.6535	NC	No	No	1	KLHDC1_exon_chr14:50218303	1	1	0	NA	1	1	1	1	NA
DVL3	22.6278	37.5259	0.7203	0.0314	UP	No	No	1	DVL3_exon_chr3:183888106	1	1	0	NA	1	1	1	1	NA
MAPRE3	0	0.7475	2.2989	0.467	NC	No	No	1	MAPRE3_exon_chr2:27249147	1	1	0	NA	1	1	1	1	NA
CATSPER1	0	4.4674	4.818	0.0016	UP	No	No	1	CATSPER1_exon_chr11:65784387	1	1	0	NA	1	1	1	1	NA
GATB	101.252	88.6322	-0.1946	0.4429	NC	No	No	1	GATB_exon_chr4:152592454	1	1	0	NA	2	0.206	0.2057	-0.0003	NA
ZSCAN31	4.3936	0.2472	-3.6623	0.0076	DOWN	No	No	1	ZSCAN31_exon_chr6:28294631	1	1	0	NA	1	1	1	1	NA
ERICH1	1257.16	1364.08	0.117	0.7264	NC	No	No	1	ERICH1_exon_chr8:624047	1	1	0	NA	3	0.2833	0.2974	0.0141	NA
MEX3B	6.32	2.209	-1.4166	0.1255	NC	No	No	1	MEX3B_exon_chr15:82336954	1	1	0	NA	1	1	1	1	NA
MEIS3	0.7018	135.964	7.7245	0	UP	No	No	1	MEIS3_exon_chr19:47906810	1	1	0	NA	1	1	1	1	NA
SIGLEC10	4.88	4.4397	-0.2069	0.7079	NC	No	No	1	SIGLEC10_exon_chr19:51914625	1	1	0	NA	1	1	1	1	NA
NRSN2-AS1	22.4519	20.5715	-0.1337	0.6634	NC	No	No	1	NRSN2-AS1_exon_chr20:301425	1	1	0	NA	2	0.2289	0.28	0.0511	NA
ABCF3	25.1034	44.8271	0.8057	0.0295	UP	No	No	1	ABCF3_exon_chr3:183911327	1	1	0	NA	1	1	1	1	NA
TSC22D4	1034.41	1705.32	0.7214	0	UP	No	No	1	TSC22D4_exon_chr7:100064791	1	1	0	NA	1	1	1	1	NA
NT5C	105.556	65.8797	-0.6976	0.0085	DOWN	No	No	1	NT5C_exon_chr17:73126737	1	1	0	NA	1	1	1	1	NA
AGTPBP1	53.9659	43.1087	-0.3263	0.3861	NC	No	No	1	AGTPBP1_exon_chr9:88162201	1	1	0	NA	2	0.7188	0.7424	0.0236	NA
CLEC4A	0.4353	0.6696	0.4197	0.6837	NC	No	No	1	CLEC4A_exon_chr12:8290735	1	1	0	NA	1	1	1	1	NA
GCAT	134.887	7.4112	-4.2553	0	DOWN	No	No	1	GCAT_exon_chr22:38212573	1	1	0	NA	1	1	1	1	NA
FLACC1	6.8436	19.8991	1.5768	0.0007	UP	No	No	1	FLACC1_exon_chr2:202173973	1	1	0	NA	1	1	1	1	NA
LEPROT	11.6137	40.6041	1.8319	0	UP	No	No	1	LEPROT_exon_chr1:65897485	1	1	0	NA	2	0.0294	0.0887	0.0593	NA
VSIG10	31.9331	34.7221	0.1573	0.5922	NC	No	No	1	VSIG10_exon_chr12:118504499	1	1	0	NA	4	0.9103	0.9617	0.0514	NA
STX10	233.513	262.6	0.1652	0.6527	NC	No	No	1	STX10_exon_chr19:13255485	1	1	0	NA	1	1	1	1	NA
RBM15	58.4641	30.9069	-0.9028	0.0027	DOWN	No	No	1	RBM15_exon_chr1:110888929	1	1	0	NA	1	1	1	1	NA
PPIF	280.804	344.248	0.2963	0.314	NC	No	No	1	PPIF_exon_chr10:81113462	1	1	0	NA	2	0.603	0.5722	-0.0308	NA
AXIN2	2.5144	0	-3.5933	0.0919	DOWN	No	No	1	AXIN2_exon_chr17:63526220	1	1	0	NA	1	1	1	1	NA
NRAV	14.3023	17.9041	0.3279	0.405	NC	No	No	1	NRAV_exon_chr12:120929913	1	1	0	NA	2	0.959	0.9107	-0.0483	NA
HSPG2	4.0698	10.0329	1.3248	0.0889	UP	No	No	1	HSPG2_exon_chr1:22149981	1	1	0	NA	1	1	1	1	NA
LRRC75B	7.688	8.9228	0.2347	0.5862	NC	No	No	1	LRRC75B_exon_chr22:24982379	1	1	0	NA	1	1	1	1	NA
ZNF583	0	0.4967	1.8194	0.5174	NC	No	No	1	ZNF583_exon_chr19:56934259	1	1	0	NA	1	1	1	1	NA
RASL10A	2.4586	3.2015	0.3057	0.6484	NC	No	No	1	RASL10A_exon_chr22:29709557	1	1	0	NA	1	1	1	1	NA
THAP3	43.4825	49.6822	0.1936	0.535	NC	No	No	1	THAP3_exon_chr1:6692855	1	1	0	NA	1	1	1	1	NA
PSMA5	448.572	394.237	-0.1795	0.3937	NC	No	No	1	PSMA5_exon_chr1:109944712	1	1	0	NA	1	1	1	1	NA
DDT	195.045	101.5	-0.9572	0.0008	DOWN	No	No	1	DDT_exon_chr22:24313812	1	1	0	NA	1	1	1	1	NA
VPS37A	50.0379	98.4776	0.9928	0	UP	No	No	1	VPS37A_exon_chr8:17152495	1	1	0	NA	1	1	1	1	NA
NPAS1	24.2823	7.5034	-1.6693	0.0003	DOWN	No	No	1	NPAS1_exon_chr19:47548448	1	1	0	NA	1	1	1	1	NA
KIF5C	0.237	0.7308	1.5591	0.5132	NC	No	No	1	KIF5C_exon_chr2:149879591	1	1	0	NA	1	1	1	1	NA
PLEKHG4	5.4199	13.0049	1.2263	0.0476	UP	No	No	1	PLEKHG4_exon_chr16:67322705	1	1	0	NA	1	1	1	1	NA
SPACA9	1.0426	1.8455	0.7492	0.5579	NC	No	No	1	SPACA9_exon_chr9:135763676	1	1	0	NA	1	1	1	1	NA
ERMARD	40.5444	30.6112	-0.3704	0.295	NC	No	No	1	ERMARD_exon_chr6:170181425	1	1	0	NA	1	1	1	1	NA
MYPOP	42.6505	36.7265	-0.2085	0.5195	NC	No	No	1	MYPOP_exon_chr19:46394581	1	1	0	NA	1	1	1	1	NA
DCUN1D5	195.014	86.4412	-1.1539	0	DOWN	No	No	1	DCUN1D5_exon_chr11:102933143	1	1	0	NA	3	0.0732	0.0449	-0.0284	NA
MIIP	239.205	104.644	-1.1854	0	DOWN	No	No	1	MIIP_exon_chr1:12091778	1	1	0	NA	1	1	1	1	NA
PIGH	81.0438	59.8845	-0.4425	0.1295	NC	No	No	1	PIGH_exon_chr14:68056889	1	1	0	NA	2	0.7954	0.7818	-0.0136	NA
ATP2B3	0	1.0028	2.6972	0.3354	NC	No	No	1	ATP2B3_exon_chrX:152845435	1	1	0	NA	1	1	1	1	NA
ZNF22	38.6528	11.3627	-1.7984	0	DOWN	No	No	1	ZNF22_exon_chr10:45498727	1	1	0	NA	1	1	1	1	NA
GOLPH3	199.316	240.093	0.2751	0.3194	NC	No	No	1	GOLPH3_exon_chr5:32126742	1	1	0	NA	1	1	1	1	NA
TNKS2-AS1	2.4354	0.2531	-2.8085	0.0773	DOWN	No	No	1	TNKS2-AS1_exon_chr10:93542917	1	1	0	NA	1	1	1	1	NA
SLC2A6	1.3625	0	-2.6923	0.2335	NC	No	No	1	SLC2A6_exon_chr9:136337298	1	1	0	NA	1	1	1	1	NA
GDI2	609.92	418.87	-0.5429	0.0003	NC	No	No	1	GDI2_exon_chr10:5808115	1	1	0	NA	1	1	1	1	NA
LTBP2	0.1898	5.2935	4.375	0.0073	UP	No	No	1	LTBP2_exon_chr14:74967732	1	1	0	NA	1	1	1	1	NA
KIFC2	33.0625	55.9567	0.7566	0.0065	UP	No	No	1	KIFC2_exon_chr8:145698177	1	1	0	NA	1	1	1	1	NA
CAB39L	129.973	120.439	-0.1043	0.6435	NC	No	No	1	CAB39L_exon_chr13:49885129	1	1	0	NA	4	0.6581	0.6806	0.0225	NA
ZNHIT2	19.1064	13.4965	-0.5129	0.2013	NC	No	No	1	ZNHIT2_exon_chr11:64885173	1	1	0	NA	1	1	1	1	NA
LIPA	67.0351	224.333	1.7488	0	UP	No	No	1	LIPA_exon_chr10:90974818	1	1	0	NA	1	1	1	1	NA
SBK1	0.7591	0	-1.8792	0.5172	NC	No	No	1	SBK1_exon_chr16:28331396	1	1	0	NA	1	1	1	1	NA
PWWP2B	17.1025	20.2754	0.2829	0.5255	NC	No	No	1	PWWP2B_exon_chr10:134230564	1	1	0	NA	1	1	1	1	NA
RBM8A	613.557	450.177	-0.4486	0.0264	NC	No	No	1	RBM8A_exon_chr1:145509165	1	1	0	NA	3	0.056	0.092	0.036	NA
FLJ42351	1.3834	12.8471	3.3149	0.0001	UP	No	No	1	FLJ42351_exon_chr2:113399559	1	1	0	NA	1	1	1	1	NA
ERGIC1	73.9376	80.3149	0.1267	0.7234	NC	No	No	1	ERGIC1_exon_chr5:172377711	1	1	0	NA	2	0.9311	0.8883	-0.0429	NA
LILRA6	0	20.737	7.0593	0	UP	No	No	1	LILRA6_exon_chr19:54741069	1	1	0	NA	1	1	1	1	NA
RIOK2	62.4571	31.1835	-0.9816	0.0005	DOWN	No	No	1	RIOK2_exon_chr5:96498929	1	1	0	NA	4	0.1929	0.1806	-0.0123	NA
PPP1R14B-AS1	2.9985	21.8845	2.8921	0	UP	No	No	1	PPP1R14B-AS1_exon_chr11:64015424	1	1	0	NA	1	1	1	1	NA
FOSB	0	0.2531	1.1251	0.6495	NC	No	No	1	FOSB_exon_chr19:45975808	1	1	0	NA	1	1	1	1	NA
PLAGL2	97.5863	39.2152	-1.3525	0	DOWN	No	No	1	PLAGL2_exon_chr20:30785485	1	1	0	NA	4	0.9036	0.9525	0.0488	NA
LOC100506585	2.2223	0.7308	-1.506	0.314	NC	No	No	1	LOC100506585_exon_chr7:157655236	1	1	0	NA	1	1	1	1	NA
LRRC37A	25.689	32.7632	0.3253	0.5435	NC	No	No	1	LRRC37A_exon_chr17:44415040	1	1	0	NA	1	1	1	1	NA
KLF9	16.8608	87.5789	2.3722	0	UP	No	No	1	KLF9_exon_chr9:73002921	1	1	0	NA	2	0.9027	0.8397	-0.063	NA
ARNT2	0.3796	6.9786	4.0902	0.0032	UP	No	No	1	ARNT2_exon_chr15:80885940	1	1	0	NA	1	1	1	1	NA
FRS3	8.6454	8.8884	0.0698	0.7042	NC	No	No	1	FRS3_exon_chr6:41739271	1	1	0	NA	1	1	1	1	NA
AGPAT1	551.678	667.85	0.2751	0.8366	NC	No	No	1	AGPAT1_exon_chr6:32137225	1	1	0	NA	1	1	1	1	NA
TLE3	965.039	1417.84	0.554	0.0056	NC	No	No	1	TLE3_exon_chr15:70342543	1	1	0	NA	6	0.4935	0.5222	0.0287	NA
FAM219A	34.5513	36.7093	0.1103	0.6973	NC	No	No	1	FAM219A_exon_chr9:34401120	1	1	0	NA	1	1	1	1	NA
FOXRED1	67.85	20.6799	-1.7612	0	DOWN	No	No	1	FOXRED1_exon_chr11:126147329	1	1	0	NA	1	1	1	1	NA
FZD5	2.856	2.9921	0.1635	0.7187	NC	No	No	1	FZD5_exon_chr2:208633718	1	1	0	NA	2	0.7501	0.6667	-0.0834	NA
GYG1	134.23	128.939	-0.0468	0.9447	NC	No	No	1	GYG1_exon_chr3:148744546	1	1	0	NA	1	1	1	1	NA
ITGAL	85.3576	296.603	1.7856	0	UP	No	No	1	ITGAL_exon_chr16:30532812	1	1	0	NA	1	1	1	1	NA
MELK	2.3354	0.8521	-1.9522	0.2548	NC	No	No	1	MELK_exon_chr9:36677156	1	1	0	NA	1	1	1	1	NA
NUDT3	527.088	499.849	-0.0791	0.5974	NC	No	No	1	NUDT3_exon_chr6:34256708	1	1	0	NA	7	0.6299	0.7441	0.1142	NA
CYP2S1	30.5101	111.065	1.8655	0	UP	No	No	1	CYP2S1_exon_chr19:41712184	1	1	0	NA	1	1	1	1	NA
SCD	672.517	194.002	-1.7839	0	DOWN	No	No	1	SCD_exon_chr10:102120490	1	1	0	NA	5	0.7627	0.7257	-0.037	NA
NPIPB13	15.3302	20.2843	0.3913	0.6567	NC	No	No	1	NPIPB13_exon_chr16:30242956	1	1	0	NA	1	1	1	1	NA
ZNF395	57.0566	51.0892	-0.1485	0.5969	NC	No	No	1	ZNF395_exon_chr8:28206347	1	1	0	NA	2	0.967	0.9204	-0.0466	NA
PSMD9	385.484	511.735	0.4041	0.0024	NC	No	No	1	PSMD9_exon_chr12:122354189	1	1	0	NA	1	1	1	1	NA
LPCAT2	48.5917	42.5875	-0.1875	0.5087	NC	No	No	1	LPCAT2_exon_chr16:55616825	1	1	0	NA	4	0.5652	0.5016	-0.0636	NA
LOC100506691	0.1898	1.7254	2.7852	0.1339	NC	No	No	1	LOC100506691_exon_chr12:122506194	1	1	0	NA	1	1	1	1	NA
ZCCHC14	12.5478	51.0423	2.0227	0	UP	No	No	1	ZCCHC14_exon_chr16:87443941	1	1	0	NA	1	1	1	1	NA
CH17-340M24.3	23.1289	31.3627	0.4019	0.3047	NC	No	No	1	CH17-340M24.3_exon_chrX:153652968	1	1	0	NA	1	1	1	1	NA
PTGER2	49.0007	12.4311	-1.955	0	DOWN	No	No	1	PTGER2_exon_chr14:52793938	1	1	0	NA	4	0.8376	0.8179	-0.0197	NA
DYRK1B	20.5704	5.8237	-1.7697	0.0005	DOWN	No	No	1	DYRK1B_exon_chr19:40316726	1	1	0	NA	1	1	1	1	NA
GABARAP	2996.51	4729.22	0.6581	0	UP	No	No	1	GABARAP_exon_chr17:7144238	1	1	0	NA	1	1	1	1	NA
ZDHHC9	28.2181	25.8035	-0.1299	0.6842	NC	No	No	1	ZDHHC9_exon_chrX:128940462	1	1	0	NA	1	1	1	1	NA
RGS19	108.754	224.929	1.0505	0	UP	No	No	1	RGS19_exon_chr20:62705397	1	1	0	NA	3	0.8421	0.8364	-0.0057	NA
SSR2	1638.31	1338.68	-0.2929	0.0164	NC	No	No	1	SSR2_exon_chr1:155979441	1	1	0	NA	1	1	1	1	NA
DNMBP	27.0624	39.9204	0.5899	0.1087	NC	No	No	1	DNMBP_exon_chr10:101637093	1	1	0	NA	1	1	1	1	NA
HSP90AB4P	46.1053	87.5235	0.9231	0.0017	UP	No	No	1	HSP90AB4P_exon_chr15:58985806	1	1	0	NA	2	0.6425	0.6731	0.0306	NA
IFI27L1	31.8409	12.9674	-1.3095	0.0013	DOWN	No	No	1	IFI27L1_exon_chr14:94568822	1	1	0	NA	1	1	1	1	NA
FNDC10	46.9077	18.2237	-1.3662	0.0002	DOWN	No	No	1	FNDC10_exon_chr1:1535515	1	1	0	NA	1	1	1	1	NA
C2CD5	49.7017	43.1594	-0.2052	0.4841	NC	No	No	1	C2CD5_exon_chr12:22602825	1	1	0	NA	2	0.8257	0.8987	0.0729	NA
APOO	33.0129	17.5342	-0.8938	0.0189	DOWN	No	No	1	APOO_exon_chrX:23851729	1	1	0	NA	1	1	1	1	NA
CD22	0.3796	187.537	8.7727	0	UP	No	No	1	CD22_exon_chr19:35837468	1	1	0	NA	1	1	1	1	NA
FKBP7	7.1574	0.2531	-4.3833	0.0006	DOWN	No	No	1	FKBP7_exon_chr2:179330658	1	1	0	NA	2	0.6921	0.25	-0.4421	NA
MTM1	8.3146	1.7408	-2.1284	0.0122	DOWN	No	No	1	MTM1_exon_chrX:149839900	1	1	0	NA	1	1	1	1	NA
SPOP	131.041	125.805	-0.0586	0.8667	NC	No	No	1	SPOP_exon_chr17:47677884	1	1	0	NA	3	0.9467	0.8963	-0.0504	NA
NIPSNAP2	88.6264	41.84	-1.0652	0	DOWN	No	No	1	NIPSNAP2_exon_chr7:56066700	1	1	0	NA	1	1	1	1	NA
C8orf82	59.0729	40.9978	-0.5154	0.0533	NC	No	No	1	C8orf82_exon_chr8:145753171	1	1	0	NA	1	1	1	1	NA
MDH1	450.887	390.108	-0.2015	0.4116	NC	No	No	1	MDH1_exon_chr2:63833995	1	1	0	NA	1	1	1	1	NA
SWSAP1	11.413	10.6546	-0.1379	0.6777	NC	No	No	1	SWSAP1_exon_chr19:11486188	1	1	0	NA	1	1	1	1	NA
ATP9A	3.7746	16.1142	2.1141	0.0003	UP	No	No	1	ATP9A_exon_chr20:50217886	1	1	0	NA	1	1	1	1	NA
DELE1	65.2891	136.418	1.0603	0	UP	No	No	1	DELE1_exon_chr5:141318085	1	1	0	NA	1	1	1	1	NA
ADGRA2	2152.71	133.145	-4.0331	0	DOWN	No	No	1	ADGRA2_exon_chr8:37698603	1	1	0	NA	4	0.8827	0.9126	0.0299	NA
ZNF710	20.3233	63.8534	1.6469	0	UP	No	No	1	ZNF710_exon_chr15:90622891	1	1	0	NA	1	1	1	1	NA
DUSP12	73.8733	45.1781	-0.7148	0.0115	DOWN	No	No	1	DUSP12_exon_chr1:161726575	1	1	0	NA	1	1	1	1	NA
CLP1	16.6393	12.7638	-0.344	0.4652	NC	No	No	1	CLP1_exon_chr11:57428236	1	1	0	NA	1	1	1	1	NA
PRSS53	30.1298	25.7561	-0.2167	0.5697	NC	No	No	1	PRSS53_exon_chr16:31095130	1	1	0	NA	1	1	1	1	NA
TIMM8A	59.5098	15.2138	-1.9827	0	DOWN	No	No	1	TIMM8A_exon_chrX:100603389	1	1	0	NA	6	0.298	0.3973	0.0993	NA
PTPN3	4.8327	4.3329	-0.1142	0.7394	NC	No	No	1	PTPN3_exon_chr9:112141913	1	1	0	NA	1	1	1	1	NA
DR1	152.745	144.423	-0.0696	1	NC	No	No	1	DR1_exon_chr1:93826049	1	1	0	NA	14	0.2946	0.3156	0.021	NA
TECPR2	13.0792	16.0772	0.3174	0.5289	NC	No	No	1	TECPR2_exon_chr14:102964439	1	1	0	NA	1	1	1	1	NA
AGPAT3	97.711	108.516	0.1557	0.6013	NC	No	No	1	AGPAT3_exon_chr21:45402184	1	1	0	NA	6	0.6502	0.7265	0.0762	NA
GAPLINC	0	1.7657	3.5116	0.1502	NC	No	No	1	GAPLINC_exon_chr18:3478753	1	1	0	NA	1	1	1	1	NA
BICRA	1.2975	4.4428	1.8525	0.0852	UP	No	No	1	BICRA_exon_chr19:48204584	1	1	0	NA	1	1	1	1	NA
PGM1	95.8807	43.66	-1.1163	0	DOWN	No	No	1	PGM1_exon_chr1:64125256	1	1	0	NA	1	1	1	1	NA
LOC105747689	38.6304	104.018	1.4481	0	UP	No	No	1	LOC105747689_exon_chr2:192550324	1	1	0	NA	4	0.9387	0.9033	-0.0354	NA
PLXND1	201.917	268.668	0.4139	0.4382	NC	No	No	1	PLXND1_exon_chr3:129275271	1	1	0	NA	2	0.9388	0.9297	-0.0091	NA
DHRS13	36.5947	11.8728	-1.5718	0.0003	DOWN	No	No	1	DHRS13_exon_chr17:27225910	1	1	0	NA	1	1	1	1	NA
ETV3L	0	3.8701	4.6175	0.007	UP	No	No	1	ETV3L_exon_chr1:157062919	1	1	0	NA	1	1	1	1	NA
LINC02482	12.963	16.4421	0.3666	0.3861	NC	No	No	1	LINC02482_exon_chr4:6672726	1	1	0	NA	1	1	1	1	NA
COPS7A	351.746	451.806	0.36	0.017	NC	No	No	1	COPS7A_exon_chr12:6840165	1	1	0	NA	2	0.7826	0.7814	-0.0012	NA
TMEM115	202.31	298.805	0.5593	0.0134	NC	No	No	1	TMEM115_exon_chr3:50392978	1	1	0	NA	1	1	1	1	NA
ZNF611	12.9011	13.5877	0.0571	0.7349	NC	No	No	1	ZNF611_exon_chr19:53210117	1	1	0	NA	2	0.3314	0.2751	-0.0564	NA
C15orf39	110.322	241.899	1.1242	0	UP	No	No	1	C15orf39_exon_chr15:75503089	1	1	0	NA	3	0.4609	0.3997	-0.0612	NA
EXOC8	69.7772	103.315	0.5778	0.0052	NC	No	No	1	EXOC8_exon_chr1:231473598	1	1	0	NA	4	0.9472	0.9399	-0.0073	NA
LINC00539	43.2199	14.6497	-1.5735	0	DOWN	No	No	1	LINC00539_exon_chr13:21877959	1	1	0	NA	2	0.2246	0.241	0.0164	NA
TRMT11	5.7584	2.4751	-1.097	0.1861	NC	No	No	1	TRMT11_exon_chr6:126359850	1	1	0	NA	2	0.6571	0.459	-0.198	NA
SLC2A9	26.5333	13.3189	-0.9658	0.0139	DOWN	No	No	1	SLC2A9_exon_chr4:9828224	1	1	0	NA	1	1	1	1	NA
PTPRU	0.1898	0	-0.3176	0.7079	NC	No	No	1	PTPRU_exon_chr1:29652110	1	1	0	NA	1	1	1	1	NA
CKS2	219.047	47.9793	-2.2114	0	DOWN	No	No	1	CKS2_exon_chr9:91931287	1	1	0	NA	1	1	1	1	NA
TRMT44	22.9585	17.4087	-0.4186	0.3196	NC	No	No	1	TRMT44_exon_chr4:8477498	1	1	0	NA	1	1	1	1	NA
SRSF7	714.391	591.274	-0.2725	0.1167	NC	No	No	1	SRSF7_exon_chr2:38972329	1	1	0	NA	6	0.1141	0.105	-0.0091	NA
TTYH3	339.02	1107.38	1.7097	0	UP	No	No	1	TTYH3_exon_chr7:2701301	1	1	0	NA	1	1	1	1	NA
RAP2B	81.1492	161.846	1.0025	0.0002	UP	No	No	1	RAP2B_exon_chr3:152880014	1	1	0	NA	8	0.191	0.1523	-0.0388	NA
CHST13	0.4268	0.2436	-0.3032	0.7507	NC	No	No	1	CHST13_exon_chr3:126260575	1	1	0	NA	1	1	1	1	NA
AHRR	37.4994	176.861	2.239	0	UP	No	No	1	AHRR_exon_chr5:433967	1	1	0	NA	4	0.3996	0.3534	-0.0462	NA
RAB3C	0.5693	0	-1.4691	0.6023	NC	No	No	1	RAB3C_exon_chr5:58146990	1	1	0	NA	1	1	1	1	NA
MB	0	177.393	10.1362	0	UP	No	No	1	MB_exon_chr22:36003490	1	1	0	NA	1	1	1	1	NA
ERFL	15.4069	25.1731	0.716	0.1141	NC	No	No	1	ERFL_exon_chr19:42412828	1	1	0	NA	1	1	1	1	NA
MEX3D	76.2831	45.9919	-0.7293	0.0046	DOWN	No	No	1	MEX3D_exon_chr19:1556922	1	1	0	NA	3	0.9023	0.8566	-0.0457	NA
IRF9	1.8931	15.9904	3.0144	0	UP	No	No	1	IRF9_exon_chr14:24635330	1	1	0	NA	1	1	1	1	NA
ZBTB18	63.6485	42.1474	-0.5701	0.0404	NC	No	No	1	ZBTB18_exon_chr1:244216506	1	1	0	NA	1	1	1	1	NA
MBNL3	14.9344	7.1984	-1.1251	0.0265	DOWN	No	No	1	MBNL3_exon_chrX:131513705	1	1	0	NA	1	1	1	1	NA
RHEBL1	24.9214	4.1712	-2.6588	0	DOWN	No	No	1	RHEBL1_exon_chr12:49458975	1	1	0	NA	1	1	1	1	NA
SEMA7A	7.4044	172.654	4.5109	0	UP	No	No	1	SEMA7A_exon_chr15:74703326	1	1	0	NA	1	1	1	1	NA
FANCE	230.937	201.98	-0.189	0.6357	NC	No	No	1	FANCE_exon_chr6:35434020	1	1	0	NA	1	1	1	1	NA
BAG2	7.6701	3.2177	-1.1933	0.2292	NC	No	No	1	BAG2_exon_chr6:57048575	1	1	0	NA	4	0.4129	0.6317	0.2187	NA
GINS1	63.5641	2.9294	-4.6557	0	DOWN	No	No	1	GINS1_exon_chr20:25426558	1	1	0	NA	1	1	1	1	NA
SNAI3	26.9888	154.232	2.5215	0	UP	No	No	1	SNAI3_exon_chr16:88745037	1	1	0	NA	1	1	1	1	NA
GNB1	1118.68	1408.55	0.3319	0.0069	NC	No	No	1	GNB1_exon_chr1:1718492	1	1	0	NA	4	0.8406	0.8567	0.0161	NA
ZSCAN9	3.3742	8.4963	1.4132	0.0537	UP	No	No	1	ZSCAN9_exon_chr6:28200339	1	1	0	NA	1	1	1	1	NA
AKAP1	40.3863	9.7083	-2.0011	0	DOWN	No	No	1	AKAP1_exon_chr17:55197610	1	1	0	NA	2	0.7236	0.7399	0.0163	NA
IFI6	102.361	3231.89	4.9815	0	UP	No	No	1	IFI6_exon_chr1:27992986	1	1	0	NA	1	1	1	1	NA
PIGK	89.896	34.1983	-1.352	0	DOWN	No	No	1	PIGK_exon_chr1:77558175	1	1	0	NA	8	0.4547	0.4077	-0.0471	NA
AMMECR1L	46.7265	49.5797	0.0859	0.7273	NC	No	No	1	AMMECR1L_exon_chr2:128622779	1	1	0	NA	4	0.876	0.8547	-0.0213	NA
ATP1A3	33.8704	0.6791	-5.8966	0	DOWN	No	No	1	ATP1A3_exon_chr19:42471117	1	1	0	NA	1	1	1	1	NA
SEC22A	52.2069	56.6003	0.1321	0.6268	NC	No	No	1	SEC22A_exon_chr3:122990368	1	1	0	NA	1	1	1	1	NA
CHMP5	21.6835	67.9671	1.6655	0	UP	No	No	1	CHMP5_exon_chr9:33280806	1	1	0	NA	3	0.5411	0.6715	0.1305	NA
ZNF512	618.157	533.305	-0.2106	0.4897	NC	No	No	1	ZNF512_exon_chr2:27844019	1	1	0	NA	1	1	1	1	NA
INPP5A	11.2759	4.0123	-1.5195	0.0141	DOWN	No	No	1	INPP5A_exon_chr10:134595540	1	1	0	NA	2	0.7837	0.7174	-0.0663	NA
STOML2	391.45	146.006	-1.4208	0	DOWN	No	No	1	STOML2_exon_chr9:35100169	1	1	0	NA	1	1	1	1	NA
SRP9	1045.84	672.251	-0.6372	0.0002	DOWN	No	No	1	SRP9_exon_chr1:225976941	1	1	0	NA	1	1	1	1	NA
FGD3	13.7709	41.7573	1.5952	0	UP	No	No	1	FGD3_exon_chr9:95797619	1	1	0	NA	1	1	1	1	NA
OXA1L	120.443	176.87	0.5484	0.0093	NC	No	No	1	OXA1L_exon_chr14:23240642	1	1	0	NA	1	1	1	1	NA
MAPKAPK2	446.2	400.517	-0.1626	0.6102	NC	No	No	1	MAPKAPK2_exon_chr1:206905382	1	1	0	NA	3	0.8635	0.8769	0.0134	NA
GPD2	69.3364	19.8965	-1.7731	0	DOWN	No	No	1	GPD2_exon_chr2:157439304	1	1	0	NA	1	1	1	1	NA
PITHD1	3.7561	2.1384	-0.7693	0.4131	NC	No	No	1	PITHD1_exon_chr1:24113764	1	1	0	NA	1	1	1	1	NA
LPP	1.2975	12.0653	3.2518	0	UP	No	No	1	LPP_exon_chr3:188592138	1	1	0	NA	2	0.8751	0.7109	-0.1642	NA
SECISBP2	28.9803	20.2171	-0.4906	0.172	NC	No	No	1	SECISBP2_exon_chr9:91973635	1	1	0	NA	3	0.7168	0.5146	-0.2021	NA
WWP2	40.0424	64.8911	0.6923	0.0197	UP	No	No	1	WWP2_exon_chr16:69973743	1	1	0	NA	1	1	1	1	NA
ZNF354A	21.541	18.527	-0.2182	0.5676	NC	No	No	1	ZNF354A_exon_chr5:178140622	1	1	0	NA	3	0.2932	0.3344	0.0413	NA
C17orf100	0.1898	0.4872	1.0793	0.6141	NC	No	No	1	C17orf100_exon_chr17:6555081	1	1	0	NA	1	1	1	1	NA
KLF3	16.1947	50.5928	1.6476	0	UP	No	No	1	KLF3_exon_chr4:38698702	1	1	0	NA	5	0.7157	0.6635	-0.0521	NA
ZNF514	4.9699	6.4413	0.3769	0.5282	NC	No	No	1	ZNF514_exon_chr2:95816012	1	1	0	NA	2	0.501	0.5086	0.0076	NA
METTL15	14.6021	17.6544	0.2128	0.639	NC	No	No	1	METTL15_exon_chr11:28351942	1	1	0	NA	1	1	1	1	NA
MLLT11	0	0.2531	1.1251	0.6226	NC	No	No	1	MLLT11_exon_chr1:151039694	1	1	0	NA	1	1	1	1	NA
B4GALT4	14.1141	16.5091	0.2522	0.5241	NC	No	No	1	B4GALT4_exon_chr3:118931528	1	1	0	NA	1	1	1	1	NA
ELP1	75.146	30.5763	-1.2622	0	DOWN	No	No	1	ELP1_exon_chr9:111631462	1	1	0	NA	3	0.0888	0.081	-0.0078	NA
VPS39	211.473	427.084	1.0188	0	UP	No	No	1	VPS39_exon_chr15:42453027	1	1	0	NA	1	1	1	1	NA
ZNF554	2.9861	2.3339	-0.3611	0.6017	NC	No	No	1	ZNF554_exon_chr19:2833678	1	1	0	NA	1	1	1	1	NA
PGK1	5913.99	4136.78	-0.5152	0.0025	NC	No	No	1	PGK1_exon_chrX:77381286	1	1	0	NA	1	1	1	1	NA
IGSF6	1.4191	0.4967	-1.3129	0.4765	NC	No	No	1	IGSF6_exon_chr16:21652914	1	1	0	NA	1	1	1	1	NA
PECAM1	146.929	1903.73	3.6958	0	UP	No	No	1	PECAM1_exon_chr17:62401205	1	1	0	NA	7	0.7203	0.75	0.0298	NA
PI4KA	301.538	358.135	0.2437	0.7088	NC	No	No	1	PI4KA_exon_chr22:21062386	1	1	0	NA	1	1	1	1	NA
LAMTOR1	348.529	547.628	0.6534	0.0001	UP	No	No	1	LAMTOR1_exon_chr11:71808960	1	1	0	NA	1	1	1	1	NA
FRG1EP	10.6562	23.8156	1.1911	0.0082	UP	No	No	1	FRG1EP_exon_chrUn:gl000219	1	1	0	NA	1	1	1	1	NA
UHMK1	183.85	267.146	0.5457	0.0152	NC	No	No	1	UHMK1_exon_chr1:162492193	1	1	0	NA	1	1	1	1	NA
SUPT20H	53.4261	54.5329	0.044	0.8184	NC	No	No	1	SUPT20H_exon_chr13:37583946	1	1	0	NA	4	0.5207	0.5538	0.0331	NA
ZNF687-AS1	2.6306	4.7141	0.8259	0.4148	NC	No	No	1	ZNF687-AS1_exon_chr1:151252734	1	1	0	NA	1	1	1	1	NA
GBAP1	103.452	231.978	1.1608	0.08	UP	No	No	1	GBAP1_exon_chr1:155184264	1	1	0	NA	2	0.9749	0.9014	-0.0735	NA
NDUFAF4	157.504	55.0416	-1.5206	0	DOWN	No	No	1	NDUFAF4_exon_chr6:97339267	1	1	0	NA	2	0.0568	0.0618	0.005	NA
HSPBAP1	38.2748	61.3089	0.7056	0.046	UP	No	No	1	HSPBAP1_exon_chr3:122459722	1	1	0	NA	3	0.4043	0.4619	0.0576	NA
C8orf44-SGK3	0.7591	0.2436	-1.1651	0.6129	NC	No	No	1	C8orf44-SGK3_exon_chr8:67591955	1	1	0	NA	2	0.0002	0.25	0.2498	NA
ZFAND2A	67.3217	129.688	0.9385	0	UP	No	No	1	ZFAND2A_exon_chr7:1192877	1	1	0	NA	1	1	1	1	NA
RNF103	14.0684	25.2835	0.8492	0.0319	UP	No	No	1	RNF103_exon_chr2:86832541	1	1	0	NA	1	1	1	1	NA
LMBR1L	95.7343	310.685	1.7009	0	UP	No	No	1	LMBR1L_exon_chr12:49491522	1	1	0	NA	1	1	1	1	NA
CEP19	2.0736	5.9672	1.5509	0.1463	NC	No	No	1	CEP19_exon_chr3:196434783	1	1	0	NA	1	1	1	1	NA
C5AR1	2.4268	1639.22	9.4456	0	UP	No	No	1	C5AR1_exon_chr19:47823037	1	1	0	NA	4	1	0.9484	-0.0516	NA
PEX11G	0.7591	1.4076	0.819	0.5807	NC	No	No	1	PEX11G_exon_chr19:7542322	1	1	0	NA	1	1	1	1	NA
INTS7	154.738	72.5051	-1.1183	0	DOWN	No	No	1	INTS7_exon_chr1:212115453	1	1	0	NA	3	0.3099	0.3079	-0.002	NA
EHD1	142.448	295.993	1.049	0	UP	No	No	1	EHD1_exon_chr11:64622329	1	1	0	NA	4	0.9049	0.8374	-0.0675	NA
HSPA8	10445.8	2805.34	-1.8969	0.0032	DOWN	No	No	1	HSPA8_exon_chr11:122928864	1	1	0	NA	1	1	1	1	NA
KDM5C	76.7897	136.505	0.8338	0	UP	No	No	1	KDM5C_exon_chrX:53222514	1	1	0	NA	5	0.1732	0.1641	-0.0091	NA
MZF1	46.8629	96.0384	1.0393	0	UP	No	No	1	MZF1_exon_chr19:59074871	1	1	0	NA	1	1	1	1	NA
FZR1	75.7719	107.515	0.4896	0.028	NC	No	No	1	FZR1_exon_chr19:3534792	1	1	0	NA	4	0.4905	0.4322	-0.0583	NA
FOXRED2	140.036	25.9269	-2.4125	0	DOWN	No	No	1	FOXRED2_exon_chr22:36886314	1	1	0	NA	1	1	1	1	NA
GPT2	40.6141	4.4197	-3.1195	0	DOWN	No	No	1	GPT2_exon_chr16:46962818	1	1	0	NA	2	0.2462	0.0868	-0.1594	NA
FAM200A	24.3791	35.8172	0.5492	0.238	NC	No	No	1	FAM200A_exon_chr7:99146129	1	1	0	NA	3	0.9175	0.8207	-0.0969	NA
PTP4A3	0.237	0.5062	1.1167	0.6151	NC	No	No	1	PTP4A3_exon_chr8:142441026	1	1	0	NA	2	0.0003	0.1251	0.1249	NA
WHAMMP2	11.1272	2.6943	-2.0163	0.0084	DOWN	No	No	1	WHAMMP2_exon_chr15:28992855	1	1	0	NA	1	1	1	1	NA
RBMXL1	101.084	62.0048	-0.7106	0.0243	DOWN	No	No	1	RBMXL1_exon_chr1:89449749	1	1	0	NA	4	0.3384	0.3318	-0.0066	NA
RAB1B	339.543	393.425	0.216	0.2989	NC	No	No	1	RAB1B_exon_chr11:66043514	1	1	0	NA	1	1	1	1	NA
TMEM198B	208.399	295.077	0.5022	0.0097	NC	No	No	1	TMEM198B_exon_chr12:56228634	1	1	0	NA	1	1	1	1	NA
MIEF1	170.645	141.459	-0.2884	0.2203	NC	No	No	1	MIEF1_exon_chr22:39909521	1	1	0	NA	6	0.576	0.5392	-0.0368	NA
ABCA3	29.6658	16.5254	-0.8759	0.0393	DOWN	No	No	1	ABCA3_exon_chr16:2326806	1	1	0	NA	1	1	1	1	NA
DNAJC5	216.974	460.224	1.0813	0	UP	No	No	1	DNAJC5_exon_chr20:62562817	1	1	0	NA	5	0.7563	0.7387	-0.0176	NA
ZNF852	1.0395	0.5062	-0.8898	0.5692	NC	No	No	1	ZNF852_exon_chr3:44542126	1	1	0	NA	1	1	1	1	NA
YAE1	19.5526	7.4703	-1.3536	0.0039	DOWN	No	No	1	YAE1_exon_chr7:39611875	1	1	0	NA	1	1	1	1	NA
IMP3	236.46	99.1453	-1.2607	0	DOWN	No	No	1	IMP3_exon_chr15:75932664	1	1	0	NA	2	0.9495	0.9255	-0.024	NA
RIN2	0.7018	205.663	8.3223	0	UP	No	No	1	RIN2_exon_chr20:19981256	1	1	0	NA	1	1	1	1	NA
KIAA1841	3.0721	7.3255	1.2976	0.1658	NC	No	No	1	KIAA1841_exon_chr2:61336331	1	1	0	NA	1	1	1	1	NA
RAB5A	268.225	470.819	0.8175	0	UP	No	No	1	RAB5A_exon_chr3:20025199	1	1	0	NA	4	0.9576	0.9243	-0.0332	NA
PGP	259.71	108.342	-1.2631	0	DOWN	No	No	1	PGP_exon_chr16:2264054	1	1	0	NA	2	0.1379	0.1708	0.0329	NA
CCR10	1.8226	2.0034	0.183	0.7219	NC	No	No	1	CCR10_exon_chr17:40832635	1	1	0	NA	1	1	1	1	NA
ERMP1	96.8914	269.793	1.4833	0	UP	No	No	1	ERMP1_exon_chr9:5787308	1	1	0	NA	1	1	1	1	NA
MOCS2	29.744	59.926	0.9895	0.0017	UP	No	No	1	MOCS2_exon_chr5:52394497	1	1	0	NA	1	1	1	1	NA
SLC25A25-AS1	5.9776	5.3407	-0.14	0.7205	NC	No	No	1	SLC25A25-AS1_exon_chr9:130874928	1	1	0	NA	1	1	1	1	NA
HEG1	18.9654	20.1571	0.1225	0.7483	NC	No	No	1	HEG1_exon_chr3:124689645	1	1	0	NA	1	1	1	1	NA
SLC17A9	448.997	176.39	-1.3421	0	DOWN	No	No	1	SLC17A9_exon_chr20:61598688	1	1	0	NA	1	1	1	1	NA
OTOA	21.3411	301.724	3.8039	0	UP	No	No	1	OTOA_exon_chr16:21771790	1	1	0	NA	1	1	1	1	NA
DPY19L1P1	1.1108	0.6791	-0.919	0.525	NC	No	No	1	DPY19L1P1_exon_chr7:32620925	1	1	0	NA	1	1	1	1	NA
MCM6	734.501	73.8026	-3.3166	0	DOWN	No	No	1	MCM6_exon_chr2:136598521	1	1	0	NA	2	0.0962	0.086	-0.0101	NA
TBCCD1	16.5061	13.1315	-0.3175	0.4724	NC	No	No	1	TBCCD1_exon_chr3:186264744	1	1	0	NA	2	0.208	0.2671	0.0591	NA
DGKQ	12.1977	56.1354	2.1878	0	UP	No	No	1	DGKQ_exon_chr4:954509	1	1	0	NA	1	1	1	1	NA
MSX1	0	0.4261	1.1251	0.6535	NC	No	No	1	MSX1_exon_chr4:4864427	1	1	0	NA	1	1	1	1	NA
CD163L1	83.1662	195.652	1.2422	0	UP	No	No	1	CD163L1_exon_chr12:7507726	1	1	0	NA	1	1	1	1	NA
NECAP2	75.2188	173.074	1.2008	0	UP	No	No	1	NECAP2_exon_chr1:16785336	1	1	0	NA	1	1	1	1	NA
TMEM201	141.865	45.7962	-1.6645	0	DOWN	No	No	1	TMEM201_exon_chr1:9673043	1	1	0	NA	1	1	1	1	NA
FCGR2B	0.237	4.3699	4.1085	0.0037	UP	No	No	1	FCGR2B_exon_chr1:161647265	1	1	0	NA	2	0.0091	0.1269	0.1178	NA
PANO1	5.2689	5.6086	0.1102	0.72	NC	No	No	1	PANO1_exon_chr11:797510	1	1	0	NA	1	1	1	1	NA
RAB11B	46.9666	64.7503	0.4662	0.0803	NC	No	No	1	RAB11B_exon_chr19:8468296	1	1	0	NA	3	0.9502	0.9424	-0.0078	NA
COL18A1	3.904	5.6779	0.5883	0.4323	NC	No	No	1	COL18A1_exon_chr21:46932101	1	1	0	NA	1	1	1	1	NA
DGKD	40.549	29.0425	-0.4915	0.1002	NC	No	No	1	DGKD_exon_chr2:234378016	1	1	0	NA	1	1	1	1	NA
RHOC	84.346	660.642	2.9742	0	UP	No	No	1	RHOC_exon_chr1:113244335	1	1	0	NA	1	1	1	1	NA
GVQW3	4.7809	3.1797	-0.5054	0.5757	NC	No	No	1	GVQW3_exon_chr11:76092366	1	1	0	NA	2	0.5463	0.7273	0.181	NA
PRAM1	548.166	810.755	0.5614	0.0018	NC	No	No	1	PRAM1_exon_chr19:8555110	1	1	0	NA	1	1	1	1	NA
ITPRIPL2	1.2858	23.6079	4.2261	0	UP	No	No	1	ITPRIPL2_exon_chr16:19125253	1	1	0	NA	1	1	1	1	NA
USP5	7.1868	3.2652	-1.0488	0.2007	NC	No	No	1	USP5_exon_chr12:6975147	1	1	0	NA	1	1	1	1	NA
ZNF862	2.7692	6.3004	1.2574	0.1613	NC	No	No	1	ZNF862_exon_chr7:149561197	1	1	0	NA	1	1	1	1	NA
PSMC4	414.435	485.45	0.2231	0.3755	NC	No	No	1	PSMC4_exon_chr19:40487098	1	1	0	NA	1	1	1	1	NA
MIR17HG	11.183	2.2506	-2.2028	0.0026	DOWN	No	No	1	MIR17HG_exon_chr13:92001951	1	1	0	NA	2	0.9393	0.75	-0.1893	NA
TEDC1	97.1634	11.184	-3.0605	0	DOWN	No	No	1	TEDC1_exon_chr14:105964953	1	1	0	NA	1	1	1	1	NA
MTCL1	0.1898	0.2472	0.4038	0.7437	NC	No	No	1	MTCL1_exon_chr18:8831604	1	1	0	NA	1	1	1	1	NA
FBXO30	12.2566	20.4554	0.7342	0.1282	NC	No	No	1	FBXO30_exon_chr6:146121445	1	1	0	NA	1	1	1	1	NA
SLC27A1	25.2947	70.3256	1.4627	0	UP	No	No	1	SLC27A1_exon_chr19:17615263	1	1	0	NA	1	1	1	1	NA
STMN3	146.221	41.0364	-1.852	0	DOWN	No	No	1	STMN3_exon_chr20:62272750	1	1	0	NA	1	1	1	1	NA
NBEAL1	0.8033	1.2595	0.6728	0.6214	NC	No	No	1	NBEAL1_exon_chr2:204030871	1	1	0	NA	1	1	1	1	NA
ABCF2	361.301	187.655	-0.9412	0	DOWN	No	No	1	ABCF2_exon_chr7:150911277	1	1	0	NA	1	1	1	1	NA
POM121	969.941	804.714	-0.27	1	NC	No	No	1	POM121_exon_chr7:72416675	1	1	0	NA	1	1	1	1	NA
KANSL1L-AS1	0.237	0	-0.3176	0.7594	NC	No	No	1	KANSL1L-AS1_exon_chr2:210896886	1	1	0	NA	1	1	1	1	NA
PTPRG	1.5105	5.2846	1.7453	0.0764	UP	No	No	1	PTPRG_exon_chr3:62278835	1	1	0	NA	3	0.3751	0.4168	0.0417	NA
HACD1	28.514	10.4947	-1.4149	0.0016	DOWN	No	No	1	HACD1_exon_chr10:17632445	1	1	0	NA	1	1	1	1	NA
ABHD5	13.0939	12.9797	-0.0701	0.7314	NC	No	No	1	ABHD5_exon_chr3:43759934	1	1	0	NA	5	0.5623	0.5651	0.0028	NA
LINC02352	0.6755	0.4261	-0.9548	0.5772	NC	No	No	1	LINC02352_exon_chr15:31516197	1	1	0	NA	1	1	1	1	NA
ODC1	891.505	214.191	-2.0627	0	DOWN	No	No	1	ODC1_exon_chr2:10580994	1	1	0	NA	1	1	1	1	NA
PRDM15	15.9035	12.7013	-0.3153	0.5126	NC	No	No	1	PRDM15_exon_chr21:43221882	1	1	0	NA	2	0.8642	0.863	-0.0011	NA
NINJ2	16.2806	13.7853	-0.2606	0.5557	NC	No	No	1	NINJ2_exon_chr12:673847	1	1	0	NA	1	1	1	1	NA
GRK3	51.7289	46.3723	-0.1721	0.7016	NC	No	No	1	GRK3_exon_chr22:26118255	1	1	0	NA	6	0.7694	0.8312	0.0618	NA
PPOX	56.3874	49.3184	-0.1871	0.5697	NC	No	No	1	PPOX_exon_chr1:161140823	1	1	0	NA	1	1	1	1	NA
DPH7	86.1872	74.7433	-0.2211	0.4403	NC	No	No	1	DPH7_exon_chr9:140451316	1	1	0	NA	1	1	1	1	NA
ZNF23	23.7176	19.5985	-0.2502	0.4764	NC	No	No	1	ZNF23_exon_chr16:71483788	1	1	0	NA	1	1	1	1	NA
EFNB1	21.0003	24.4217	0.2357	0.5437	NC	No	No	1	EFNB1_exon_chrX:68060084	1	1	0	NA	2	0.3139	0.3006	-0.0133	NA
TMTC2	0	0.5062	1.838	0.5572	NC	No	No	1	TMTC2_exon_chr12:83525988	1	1	0	NA	1	1	1	1	NA
LINC01963	14.8283	8.3246	-0.7707	0.151	NC	No	No	1	LINC01963_exon_chr2:217081611	1	1	0	NA	1	1	1	1	NA
NCBP1	130.875	64.9887	-0.9774	0.0001	DOWN	No	No	1	NCBP1_exon_chr9:100433367	1	1	0	NA	7	0.8133	0.7449	-0.0684	NA
SYNJ2	13.0017	23.2935	0.8385	0.0322	UP	No	No	1	SYNJ2_exon_chr6:158516649	1	1	0	NA	5	0.7745	0.8656	0.0911	NA
MEI1	6.698	92.3195	3.8325	0	UP	No	No	1	MEI1_exon_chr22:42195257	1	1	0	NA	1	1	1	1	NA
DDI2	37.4157	56.7129	0.6131	0.0908	UP	No	No	1	DDI2_exon_chr1:15986207	1	1	0	NA	5	0.7718	0.8119	0.0401	NA
COPS9	245.289	216.603	-0.1721	0.6672	NC	No	No	1	COPS9_exon_chr2:241070505	1	1	0	NA	1	1	1	1	NA
MPP7	17.3992	0.6791	-4.9488	0	DOWN	No	No	1	MPP7_exon_chr10:28343173	1	1	0	NA	2	0.1813	0.0137	-0.1677	NA
SPOCD1	0	544.359	11.7503	0	UP	No	No	1	SPOCD1_exon_chr1:32256892	1	1	0	NA	1	1	1	1	NA
SLFN5	0.2339	36.4562	7.1394	0	UP	No	No	1	SLFN5_exon_chr17:33592090	1	1	0	NA	6	0.25	0.7631	0.5131	NA
PRPF19	2012.44	739.373	-1.4481	0	DOWN	No	No	1	PRPF19_exon_chr11:60658735	1	1	0	NA	1	1	1	1	NA
LIN37	2.7754	3.8864	0.568	0.4871	NC	No	No	1	LIN37_exon_chr19:36245293	1	1	0	NA	1	1	1	1	NA
SMIM29	109.65	155.003	0.4956	0.0208	NC	No	No	1	SMIM29_exon_chr6:34214645	1	1	0	NA	1	1	1	1	NA
TMEM223	155.463	99.2679	-0.6376	0.0079	DOWN	No	No	1	TMEM223_exon_chr11:62558387	1	1	0	NA	1	1	1	1	NA
TEC	11.2674	1.6584	-2.7588	0.0018	DOWN	No	No	1	TEC_exon_chr4:48173466	1	1	0	NA	1	1	1	1	NA
HSPA1B	105.702	99.239	-0.0942	1	NC	No	No	1	HSPA1B_exon_chr6:31795514	1	1	0	NA	1	1	1	1	NA
UMAD1	4.9606	4.9798	-0.0138	0.7828	NC	No	No	1	UMAD1_exon_chr7:7916911	1	1	0	NA	1	1	1	1	NA
SNX11	30.9214	45.2379	0.5176	0.1283	NC	No	No	1	SNX11_exon_chr17:46198596	1	1	0	NA	2	0.0679	0.0955	0.0276	NA
CLEC7A	0	28.1538	7.4891	0	UP	No	No	1	CLEC7A_exon_chr12:10271189	1	1	0	NA	1	1	1	1	NA
CNOT6L	19.864	15.8717	-0.2895	0.5349	NC	No	No	1	CNOT6L_exon_chr4:78641797	1	1	0	NA	2	0.9557	0.8334	-0.1224	NA
CCL4	2.9675	307.21	6.7259	0	UP	No	No	1	CCL4_exon_chr17:34432617	1	1	0	NA	1	1	1	1	NA
SCARB1	482.56	209.849	-1.2083	0	DOWN	No	No	1	SCARB1_exon_chr12:125263132	1	1	0	NA	1	1	1	1	NA
HLX	33.6899	260.214	2.9582	0	UP	No	No	1	HLX_exon_chr1:221057536	1	1	0	NA	1	1	1	1	NA
RPS4X	24192.8	33152.7	0.4545	0.0005	NC	No	No	1	RPS4X_exon_chrX:71492622	1	1	0	NA	1	1	1	1	NA
MICU2	72.2103	90.3345	0.3269	0.2135	NC	No	No	1	MICU2_exon_chr13:22067492	1	1	0	NA	3	0.7297	0.7894	0.0597	NA
SREBF2	511.31	659.887	0.3673	0.03	NC	No	No	1	SREBF2_exon_chr22:42301443	1	1	0	NA	2	0.3328	0.4139	0.0811	NA
MIR4647	186.028	137.606	-0.4359	0.1706	NC	No	No	1	MIR4647_exon_chr6:44223381	1	1	0	NA	1	1	1	1	NA
PXYLP1	0.8033	3.3839	1.9424	0.1703	NC	No	No	1	PXYLP1_exon_chr3:141011109	1	1	0	NA	2	0.5	0.5423	0.0423	NA
INF2	107.838	136.292	0.344	0.2584	NC	No	No	1	INF2_exon_chr14:105185131	1	1	0	NA	1	1	1	1	NA
TIMM10B	15.7299	15.9464	0.014	0.8276	NC	No	No	1	TIMM10B_exon_chr11:6503274	1	1	0	NA	3	0.157	0.0771	-0.0799	NA
RAPGEF3	16.929	69.0708	2.0472	0	UP	No	No	1	RAPGEF3_exon_chr12:48131468	1	1	0	NA	1	1	1	1	NA
CACNB4	19.1142	9.4593	-0.9577	0.034	DOWN	No	No	1	CACNB4_exon_chr2:152695893	1	1	0	NA	6	0.7725	0.7808	0.0084	NA
ERMAP	8.3944	20.1201	1.2694	0.0288	UP	No	No	1	ERMAP_exon_chr1:43308187	1	1	0	NA	1	1	1	1	NA
SLAMF7	0	167.852	10.0572	0	UP	No	No	1	SLAMF7_exon_chr1:160722895	1	1	0	NA	1	1	1	1	NA
FGFRL1	25.7331	35.7922	0.4477	0.1739	NC	No	No	1	FGFRL1_exon_chr4:1018692	1	1	0	NA	1	1	1	1	NA
LOC107986876	0	3.81	4.5214	0.0076	UP	No	No	1	LOC107986876_exon_chr8:22462513	1	1	0	NA	1	1	1	1	NA
RFX2	22.4759	41.9639	0.8981	0.0049	UP	No	No	1	RFX2_exon_chr19:5994961	1	1	0	NA	4	0.2973	0.3123	0.015	NA
VENTX	21.5077	72.3775	1.7337	0	UP	No	No	1	VENTX_exon_chr10:135053435	1	1	0	NA	3	0.9127	0.8856	-0.0271	NA
CHST10	73.2707	25.2401	-1.5642	0	DOWN	No	No	1	CHST10_exon_chr2:101010244	1	1	0	NA	1	1	1	1	NA
CMC1	113.216	137.638	0.2901	0.3269	NC	No	No	1	CMC1_exon_chr3:28360999	1	1	0	NA	1	1	1	1	NA
VPS45	61.8972	190.983	1.6343	0	UP	No	No	1	VPS45_exon_chr1:150116886	1	1	0	NA	1	1	1	1	NA
PCNX3	18.7152	22.6114	0.2438	0.5245	NC	No	No	1	PCNX3_exon_chr11:65404236	1	1	0	NA	1	1	1	1	NA
ESD	191.527	115.942	-0.709	0.0047	DOWN	No	No	1	ESD_exon_chr13:47345631	1	1	0	NA	1	1	1	1	NA
SEC16A	130.615	118.906	-0.1481	0.8467	NC	No	No	1	SEC16A_exon_chr9:139336275	1	1	0	NA	1	1	1	1	NA
ZNRD1	57.1658	28.2695	-1.0223	0.3296	NC	No	No	1	ZNRD1_exon_chr6:30032449	1	1	0	NA	1	1	1	1	NA
ANKRD11	4617.93	10496.2	1.1845	0	UP	No	No	1	ANKRD11_exon_chr16:89352057	1	1	0	NA	24	0.6375	0.64	0.0025	NA
STOM	290.684	196.059	-0.574	0.0008	NC	No	No	1	STOM_exon_chr9:124103686	1	1	0	NA	3	0.7877	0.7461	-0.0416	NA
BRAT1	928.93	676.004	-0.462	0.0002	NC	No	No	1	BRAT1_exon_chr7:2578578	1	1	0	NA	1	1	1	1	NA
CREBZF	62.8739	61.4991	-0.0074	1	NC	No	No	1	CREBZF_exon_chr11:85376173	1	1	0	NA	10	0.5082	0.5071	-0.0011	NA
PAQR6	357.377	493.2	0.4668	0.0186	NC	No	No	1	PAQR6_exon_chr1:156214194	1	1	0	NA	1	1	1	1	NA
SNRPA	302.113	115.887	-1.3804	0	DOWN	No	No	1	SNRPA_exon_chr19:41270912	1	1	0	NA	1	1	1	1	NA
NKAPD1	357.864	313.535	-0.1861	0.6689	NC	No	No	1	NKAPD1_exon_chr11:111953188	1	1	0	NA	7	0.2264	0.169	-0.0575	NA
TM4SF20	0	2.7038	4.1006	0.256	NC	No	No	1	TM4SF20_exon_chr2:228228728	1	1	0	NA	1	1	1	1	NA
NUBPL	47.6816	13.7487	-1.8223	0	DOWN	No	No	1	NUBPL_exon_chr14:32328323	1	1	0	NA	1	1	1	1	NA
IGF1R	4.0643	2.9862	-0.415	0.5974	NC	No	No	1	IGF1R_exon_chr15:99500289	1	1	0	NA	4	0.4628	0.3623	-0.1005	NA
MAPK6	406.423	709.599	0.8066	0	UP	No	No	1	MAPK6_exon_chr15:52356098	1	1	0	NA	4	0.4642	0.4383	-0.0259	NA
IRGQ	79.6325	744.824	3.2273	0	UP	No	No	1	IRGQ_exon_chr19:44097519	1	1	0	NA	1	1	1	1	NA
ITGA6-AS1	1.5174	10.8267	2.8351	0.0006	UP	No	No	1	ITGA6-AS1_exon_chr2:173329302	1	1	0	NA	1	1	1	1	NA
TICRR	0.3796	0	-0.9761	0.6422	NC	No	No	1	TICRR_exon_chr15:90137645	1	1	0	NA	1	1	1	1	NA
EML2-AS1	49.213	9.1898	-2.3252	0	DOWN	No	No	1	EML2-AS1_exon_chr19:46145482	1	1	0	NA	1	1	1	1	NA
SLC35A1	19.7811	20.2844	0.089	0.7138	NC	No	No	1	SLC35A1_exon_chr6:88221116	1	1	0	NA	3	0.949	0.9005	-0.0485	NA
FXR1	177.271	193.566	0.1315	0.5579	NC	No	No	1	FXR1_exon_chr3:180693909	1	1	0	NA	6	0.9229	0.9191	-0.0039	NA
YWHAH	201.877	147.645	-0.4516	0.0205	NC	No	No	1	YWHAH_exon_chr22:32352125	1	1	0	NA	2	0.9358	0.9004	-0.0354	NA
ZNNT1	17.0444	26.5312	0.6611	0.0823	UP	No	No	1	ZNNT1_exon_chr8:102182467	1	1	0	NA	2	0.352	0.3227	-0.0293	NA
ZNF787	821.011	672.239	-0.2909	0.0622	NC	No	No	1	ZNF787_exon_chr19:56599437	1	1	0	NA	1	1	1	1	NA
CDK16	387.681	314.608	-0.2982	0.157	NC	No	No	1	CDK16_exon_chrX:47088129	1	1	0	NA	1	1	1	1	NA
LOC100289230	0.6135	1.7726	1.3931	0.3848	NC	No	No	1	LOC100289230_exon_chr5:98264837	1	1	0	NA	2	0.5	0.2504	-0.2496	NA
EVI2B	104.978	161.276	0.6118	0.0012	UP	No	No	1	EVI2B_exon_chr17:29632648	1	1	0	NA	4	0.8963	0.8452	-0.0511	NA
UQCRBP1	110.357	154.601	0.4792	0.2095	NC	No	No	1	UQCRBP1_exon_chrX:56764017	1	1	0	NA	2	0.3009	0.3244	0.0235	NA
TERT	54.5523	0.9851	-5.6262	0	DOWN	No	No	1	TERT_exon_chr5:1253946	1	1	0	NA	1	1	1	1	NA
TNFRSF21	105.433	2256.18	4.4187	0	UP	No	No	1	TNFRSF21_exon_chr6:47200730	1	1	0	NA	1	1	1	1	NA
RSAD2	0.9009	4.4479	2.3159	0.0466	UP	No	No	1	RSAD2_exon_chr2:7035908	1	1	0	NA	1	1	1	1	NA
IFITM10	6.9567	50.8213	2.8932	0	UP	No	No	1	IFITM10_exon_chr11:1756659	1	1	0	NA	1	1	1	1	NA
EEF1D	2266.6	2305.01	0.025	1	NC	No	No	1	EEF1D_exon_chr8:144662000	1	1	0	NA	1	1	1	1	NA
RNASET2	473.638	194.778	-1.2908	0	DOWN	No	No	1	RNASET2_exon_chr6:167343279	1	1	0	NA	1	1	1	1	NA
PGM5	0.1898	0	-0.3176	0.7541	NC	No	No	1	PGM5_exon_chr9:71144482	1	1	0	NA	1	1	1	1	NA
ZNF236	1.567	3.8936	1.3944	0.1697	NC	No	No	1	ZNF236_exon_chr18:74680170	1	1	0	NA	3	0.5838	0.5359	-0.048	NA
DNAH17	0	28.1534	7.4874	0	UP	No	No	1	DNAH17_exon_chr17:76420234	1	1	0	NA	1	1	1	1	NA
RPSA	8109.1	7013.5	-0.2095	1	NC	No	No	1	RPSA_exon_chr3:39453764	1	1	0	NA	1	1	1	1	NA
PCNA	1353.02	103.979	-3.7007	0	DOWN	No	No	1	PCNA_exon_chr20:5096008	1	1	0	NA	1	1	1	1	NA
SLC25A39	353.228	165.03	-1.0963	0	DOWN	No	No	1	SLC25A39_exon_chr17:42397484	1	1	0	NA	1	1	1	1	NA
MSANTD3	26.0848	28.5343	0.1423	0.6535	NC	No	No	1	MSANTD3_exon_chr9:103212838	1	1	0	NA	3	0.4059	0.4889	0.083	NA
ZNF296	46.5615	30.4619	-0.6632	0.1466	NC	No	No	1	ZNF296_exon_chr19:45575838	1	1	0	NA	1	1	1	1	NA
LOC101927851	0.708	1.644	1.2727	0.433	NC	No	No	1	LOC101927851_exon_chr1:235093268	1	1	0	NA	1	1	1	1	NA
PPARD	75.5155	487.245	2.6959	0	UP	No	No	1	PPARD_exon_chr6:35393608	1	1	0	NA	1	1	1	1	NA
CREG1	279.835	273.178	-0.0331	1	NC	No	No	1	CREG1_exon_chr1:167511538	1	1	0	NA	1	1	1	1	NA
ADSL	1743.19	1008.84	-0.7888	0	DOWN	No	No	1	ADSL_exon_chr22:40762439	1	1	0	NA	1	1	1	1	NA
HCN3	0.2014	0.4261	0.4038	0.7483	NC	No	No	1	HCN3_exon_chr1:155257571	1	1	0	NA	1	1	1	1	NA
TATDN3	70.4705	59.928	-0.2396	0.4658	NC	No	No	1	TATDN3_exon_chr1:212988354	1	1	0	NA	5	0.3775	0.4648	0.0874	NA
INPP1	2.8118	8.3626	1.6402	0.0235	UP	No	No	1	INPP1_exon_chr2:191235569	1	1	0	NA	1	1	1	1	NA
CRYGS	5.7871	6.2547	0.1295	0.7341	NC	No	No	1	CRYGS_exon_chr3:186256757	1	1	0	NA	1	1	1	1	NA
DNM2	285.712	457.766	0.6769	0.0001	UP	No	No	1	DNM2_exon_chr19:10941653	1	1	0	NA	1	1	1	1	NA
SEZ6L2	35.3081	86.2388	1.3038	0	UP	No	No	1	SEZ6L2_exon_chr16:29883049	1	1	0	NA	2	0.5997	0.5974	-0.0023	NA
ECM1	7.1062	86.6844	3.6178	0	UP	No	No	1	ECM1_exon_chr1:150485712	1	1	0	NA	1	1	1	1	NA
SLA2	16.159	5.1695	-1.575	0.0172	DOWN	No	No	1	SLA2_exon_chr20:35242389	1	1	0	NA	1	1	1	1	NA
PAFAH1B3	164.304	46.9714	-1.7845	0	DOWN	No	No	1	PAFAH1B3_exon_chr19:42801517	1	1	0	NA	1	1	1	1	NA
RHBDD2	169.227	481.824	1.5035	0	UP	No	No	1	RHBDD2_exon_chr7:75517309	1	1	0	NA	1	1	1	1	NA
FAM122A	4.6926	3.2059	-0.4541	0.521	NC	No	No	1	FAM122A_exon_chr9:71394980	1	1	0	NA	7	0.4884	0.238	-0.2504	NA
RPS29	9418.45	11991.4	0.3484	0.0227	NC	No	No	1	RPS29_exon_chr14:50050393	1	1	0	NA	1	1	1	1	NA
RPL22L1	204.957	84.989	-1.2589	0	DOWN	No	No	1	RPL22L1_exon_chr3:170584313	1	1	0	NA	2	0.9297	0.9447	0.015	NA
EIF1	1226.25	1691.77	0.465	0.0001	NC	No	No	1	EIF1_exon_chr17:39847033	1	1	0	NA	3	0.2926	0.2315	-0.0611	NA
ZWINT	152.987	15.8591	-3.3084	0	DOWN	No	No	1	ZWINT_exon_chr10:58118220	1	1	0	NA	3	0.7335	0.7331	-0.0004	NA
TANK	41.4027	148.73	1.8615	0	UP	No	No	1	TANK_exon_chr2:162091852	1	1	0	NA	1	1	1	1	NA
ACOT11	0.8149	3.8383	2.1978	0.0628	UP	No	No	1	ACOT11_exon_chr1:55074629	1	1	0	NA	2	0.0109	0.1113	0.1004	NA
C4orf33	1.3037	2.7495	1.148	0.3497	NC	No	No	1	C4orf33_exon_chr4:130032840	1	1	0	NA	1	1	1	1	NA
DHX58	1.2975	19.6935	3.9087	0	UP	No	No	1	DHX58_exon_chr17:40253964	1	1	0	NA	1	1	1	1	NA
RPL31	10941.7	14820.8	0.438	0.0087	NC	No	No	1	RPL31_exon_chr2:101622420	1	1	0	NA	1	1	1	1	NA
RGS14	26.8672	89.2383	1.7246	0	UP	No	No	1	RGS14_exon_chr5:176798873	1	1	0	NA	1	1	1	1	NA
INAFM1	16.5773	22.5627	0.3767	0.3597	NC	No	No	1	INAFM1_exon_chr19:47778141	1	1	0	NA	1	1	1	1	NA
S100A6	2002.44	7637.43	1.9311	0	UP	No	No	1	S100A6_exon_chr1:153507306	1	1	0	NA	1	1	1	1	NA
UBA3	108.047	129.079	0.2627	0.2405	NC	No	No	1	UBA3_exon_chr3:69104676	1	1	0	NA	3	0.8262	0.8797	0.0534	NA
TEX30	86.6573	14.0199	-2.6241	0	DOWN	No	No	1	TEX30_exon_chr13:103418930	1	1	0	NA	3	0.3281	0.2671	-0.061	NA
FOXP2	0.2339	0.738	1.5765	0.5103	NC	No	No	1	FOXP2_exon_chr7:114329836	1	1	0	NA	1	1	1	1	NA
LONRF1	3.5849	0.7593	-2.1414	0.102	NC	No	No	1	LONRF1_exon_chr8:12580763	1	1	0	NA	1	1	1	1	NA
CCM2	308.967	427.998	0.4641	0.0172	NC	No	No	1	CCM2_exon_chr7:45115375	1	1	0	NA	1	1	1	1	NA
MTAP	57.1031	41.0042	-0.4414	0.1664	NC	No	No	1	MTAP_exon_chr9:21861974	1	1	0	NA	8	0.2962	0.3332	0.037	NA
METTL2A	290.21	182.671	-0.676	0	DOWN	No	No	1	METTL2A_exon_chr17:60525935	1	1	0	NA	1	1	1	1	NA
ATRAID	573.753	386.158	-0.5637	0.0081	NC	No	No	1	ATRAID_exon_chr2:27439711	1	1	0	NA	1	1	1	1	NA
FBF1	16.8841	5.0728	-1.9573	0.0043	DOWN	No	No	1	FBF1_exon_chr17:73906887	1	1	0	NA	1	1	1	1	NA
RRAGC	77.3768	166.81	1.1106	0	UP	No	No	1	RRAGC_exon_chr1:39305376	1	1	0	NA	1	1	1	1	NA
CITED1	10.1202	2.5906	-2.0148	0.0057	DOWN	No	No	1	CITED1_exon_chrX:71522094	1	1	0	NA	1	1	1	1	NA
ZNF558	7.8661	22.1934	1.5051	0.0014	UP	No	No	1	ZNF558_exon_chr19:8922739	1	1	0	NA	1	1	1	1	NA
UBL4A	123.644	99.1702	-0.3074	0.1206	NC	No	No	1	UBL4A_exon_chrX:153713988	1	1	0	NA	3	0.6098	0.6509	0.0411	NA
CBX4	227.26	127.673	-0.8328	0.0008	DOWN	No	No	1	CBX4_exon_chr17:77809194	1	1	0	NA	2	0.6102	0.6556	0.0454	NA
PPARA	11.6841	17.5226	0.5475	0.2374	NC	No	No	1	PPARA_exon_chr22:46631029	1	1	0	NA	1	1	1	1	NA
VPS35	240.905	153.916	-0.6388	0.0001	DOWN	No	No	1	VPS35_exon_chr16:46694563	1	1	0	NA	5	0.2991	0.2838	-0.0153	NA
DDIT3	134.351	395.248	1.5562	0	UP	No	No	1	DDIT3_exon_chr12:57910963	1	1	0	NA	2	0.8164	0.8698	0.0534	NA
ZNF527	0	0.4967	1.8194	0.5596	NC	No	No	1	ZNF527_exon_chr19:37879207	1	1	0	NA	1	1	1	1	NA
FOPNL	90.4483	71.539	-0.3265	0.2536	NC	No	No	1	FOPNL_exon_chr16:15961373	1	1	0	NA	1	1	1	1	NA
LOC101929322	2.5477	14.8616	2.4994	0.0002	UP	No	No	1	LOC101929322_exon_chr7:64964348	1	1	0	NA	1	1	1	1	NA
LINC01715	9.7104	14.2734	0.5105	0.3162	NC	No	No	1	LINC01715_exon_chr1:28974704	1	1	0	NA	1	1	1	1	NA
EIF1B	41.6102	58.4212	0.4826	0.0701	NC	No	No	1	EIF1B_exon_chr3:40353460	1	1	0	NA	1	1	1	1	NA
POLDIP3	474.22	356.957	-0.4068	0.0054	NC	No	No	1	POLDIP3_exon_chr22:42981974	1	1	0	NA	1	1	1	1	NA
NUTM2B-AS1	161.125	145.243	-0.1608	0.3975	NC	No	No	1	NUTM2B-AS1_exon_chr10:81526080	1	1	0	NA	9	0.7067	0.7251	0.0184	NA
OLFML2A	0.2339	3.6945	3.7727	0.0112	UP	No	No	1	OLFML2A_exon_chr9:127572086	1	1	0	NA	1	1	1	1	NA
MED6	44.687	36.7633	-0.2864	0.3411	NC	No	No	1	MED6_exon_chr14:71051660	1	1	0	NA	2	0.9074	0.8921	-0.0153	NA
TRAF5	1.5345	1.4135	-0.1209	0.7541	NC	No	No	1	TRAF5_exon_chr1:211545469	1	1	0	NA	1	1	1	1	NA
TOB2	48.7196	62.6666	0.3692	0.1627	NC	No	No	1	TOB2_exon_chr22:41833411	1	1	0	NA	2	0.8668	0.8947	0.0279	NA
RHOH	1.9086	5.9472	1.6928	0.077	UP	No	No	1	RHOH_exon_chr4:40244797	1	1	0	NA	2	0.75	0.5378	-0.2122	NA
NBEAL2	87.4125	81.3449	-0.1127	0.8452	NC	No	No	1	NBEAL2_exon_chr3:47050708	1	1	0	NA	1	1	1	1	NA
ECHS1	509.458	363.548	-0.4949	0.0037	NC	No	No	1	ECHS1_exon_chr10:135176437	1	1	0	NA	1	1	1	1	NA
UBXN7	114.641	174.244	0.6075	0.0094	UP	No	No	1	UBXN7_exon_chr3:196083717	1	1	0	NA	5	0.5671	0.5639	-0.0032	NA
ASB8	116.34	97.1134	-0.2478	0.3963	NC	No	No	1	ASB8_exon_chr12:48543781	1	1	0	NA	3	0.9231	0.9504	0.0274	NA
BRF1	175.313	149.199	-0.2282	0.2972	NC	No	No	1	BRF1_exon_chr14:105676925	1	1	0	NA	1	1	1	1	NA
CD68	349.936	928.037	1.4033	0	UP	No	No	1	CD68_exon_chr17:7484695	1	1	0	NA	3	0.886	0.8934	0.0075	NA
RNF7	365.984	559.356	0.6156	0.0001	UP	No	No	1	RNF7_exon_chr3:141464000	1	1	0	NA	1	1	1	1	NA
ANKRD27	407.74	132.854	-1.6232	0	DOWN	No	No	1	ANKRD27_exon_chr19:33089284	1	1	0	NA	1	1	1	1	NA
DPY19L3	21.6913	12.1852	-0.8082	0.0687	DOWN	No	No	1	DPY19L3_exon_chr19:32972984	1	1	0	NA	2	0.9545	0.8793	-0.0752	NA
TLCD3B	3.0008	0	-3.8284	0.0355	DOWN	No	No	1	TLCD3B_exon_chr16:30036788	1	1	0	NA	1	1	1	1	NA
MARCKSL1	37.3089	71.0098	0.9438	0.0021	UP	No	No	1	MARCKSL1_exon_chr1:32800698	1	1	0	NA	2	0.9302	0.8486	-0.0817	NA
MARCKS	152.903	16.5968	-3.1801	0.0001	DOWN	No	No	1	MARCKS_exon_chr6:114180858	1	1	0	NA	1	1	1	1	NA
GRB10	75.0244	16.9521	-2.124	0	DOWN	No	No	1	GRB10_exon_chr7:50660795	1	1	0	NA	3	0.4716	0.4741	0.0025	NA
MED19	23.1397	30.887	0.4372	0.2088	NC	No	No	1	MED19_exon_chr11:57472107	1	1	0	NA	1	1	1	1	NA
ATP6V1B2	479.364	1144.62	1.2547	0	UP	No	No	1	ATP6V1B2_exon_chr8:20077773	1	1	0	NA	1	1	1	1	NA
CKB	4.1836	6.9115	0.7424	0.3077	NC	No	No	1	CKB_exon_chr14:103986379	1	1	0	NA	1	1	1	1	NA
NXPH4	6.8731	9.7119	0.5207	0.3587	NC	No	No	1	NXPH4_exon_chr12:57618660	1	1	0	NA	1	1	1	1	NA
RAMAC	123.573	177.581	0.5253	0.0018	NC	No	No	1	RAMAC_exon_chr15:83658632	1	1	0	NA	4	0.0937	0.1016	0.0079	NA
ZNF575	0.7707	0.4967	-0.5046	0.688	NC	No	No	1	ZNF575_exon_chr19:44039180	1	1	0	NA	1	1	1	1	NA
RTCB	160.064	105.146	-0.6047	0.0047	DOWN	No	No	1	RTCB_exon_chr22:32784086	1	1	0	NA	1	1	1	1	NA
METTL9	213.297	636.281	1.5761	0	UP	No	No	1	METTL9_exon_chr16:21666547	1	1	0	NA	3	0.2243	0.1871	-0.0372	NA
FAM131B	6.2565	29.4494	2.2518	0	UP	No	No	1	FAM131B_exon_chr7:143054115	1	1	0	NA	2	0.9002	0.8703	-0.0299	NA
TUBA1B	7277.36	1738.52	-2.0643	0	DOWN	No	No	1	TUBA1B_exon_chr12:49522721	1	1	0	NA	1	1	1	1	NA
TMCC2	6.2557	1.9256	-1.6891	0.0862	DOWN	No	No	1	TMCC2_exon_chr1:205240940	1	1	0	NA	1	1	1	1	NA
COG1	1.0844	1.2477	0.2835	0.6813	NC	No	No	1	COG1_exon_chr17:71204452	1	1	0	NA	1	1	1	1	NA
VIM-AS1	2.2185	14.8276	2.7619	0.0001	UP	No	No	1	VIM-AS1_exon_chr10:17257363	1	1	0	NA	1	1	1	1	NA
ZNF740	55.2882	67.8035	0.3036	0.2605	NC	No	No	1	ZNF740_exon_chr12:53581284	1	1	0	NA	6	0.0805	0.0628	-0.0177	NA
KCNIP2	0.8916	4.2572	2.2815	0.0493	UP	No	No	1	KCNIP2_exon_chr10:103587157	1	1	0	NA	1	1	1	1	NA
SUMO1P1	2.811	2.7069	0.0378	0.7797	NC	No	No	1	SUMO1P1_exon_chr20:52492248	1	1	0	NA	1	1	1	1	NA
SPRY2	44.2702	700.009	3.9928	0	UP	No	No	1	SPRY2_exon_chr13:80911891	1	1	0	NA	1	1	1	1	NA
C6orf163	0	0.6732	1.9059	0.5169	NC	No	No	1	C6orf163_exon_chr6:88066018	1	1	0	NA	1	1	1	1	NA
FOXD4L3	3.6476	1.25	-1.4663	0.201	NC	No	No	1	FOXD4L3_exon_chr9:70917782	1	1	0	NA	1	1	1	1	NA
CLDN15	73.3512	127.876	0.7888	0.0141	UP	No	No	1	CLDN15_exon_chr7:100875796	1	1	0	NA	1	1	1	1	NA
TNFSF13B	523.73	96.8384	-2.4496	0	DOWN	No	No	1	TNFSF13B_exon_chr13:108959173	1	1	0	NA	3	0.7438	0.7819	0.038	NA
SLC16A3	764.919	2876.84	1.911	0	UP	No	No	1	SLC16A3_exon_chr17:80196577	1	1	0	NA	1	1	1	1	NA
MTRR	58.2193	40.757	-0.4921	0.1146	NC	No	No	1	MTRR_exon_chr5:7900026	1	1	0	NA	1	1	1	1	NA
RAET1E-AS1	0.3796	0.2472	-0.2547	0.7298	NC	No	No	1	RAET1E-AS1_exon_chr6:150240322	1	1	0	NA	1	1	1	1	NA
MRPS27	84.923	55.7689	-0.6067	0.0393	DOWN	No	No	1	MRPS27_exon_chr5:71516975	1	1	0	NA	2	0.3049	0.3087	0.0038	NA
NDUFB7	557.361	396.961	-0.4949	0.141	NC	No	No	1	NDUFB7_exon_chr19:14677077	1	1	0	NA	1	1	1	1	NA
TAMM41	103.756	84.6706	-0.2984	0.2783	NC	No	No	1	TAMM41_exon_chr3:11832055	1	1	0	NA	1	1	1	1	NA
ADAT1	14.7361	14.2264	-0.0444	0.792	NC	No	No	1	ADAT1_exon_chr16:75634246	1	1	0	NA	3	0.9451	0.9372	-0.0079	NA
NCF1	96.3406	5411.38	5.8104	0	UP	No	No	1	NCF1_exon_chr7:74203382	1	1	0	NA	2	0.4017	0.4277	0.026	NA
CORO7	271.092	288.646	0.0839	0.9149	NC	No	No	1	CORO7_exon_chr16:4405164	1	1	0	NA	1	1	1	1	NA
CLEC18B	0.6135	3.4414	2.3774	0.0736	UP	No	No	1	CLEC18B_exon_chr16:74442941	1	1	0	NA	1	1	1	1	NA
TRIM3	3.7088	4.6194	0.3876	0.5801	NC	No	No	1	TRIM3_exon_chr11:6470410	1	1	0	NA	1	1	1	1	NA
LINC01010	0	12.1867	6.2707	0	UP	No	No	1	LINC01010_exon_chr6:134823925	1	1	0	NA	1	1	1	1	NA
RGL2	38.4947	181.207	2.2303	0.0114	UP	No	No	1	RGL2_exon_chr6:33260090	1	1	0	NA	1	1	1	1	NA
DBR1	67.7935	19.7285	-1.8033	0.0223	DOWN	No	No	1	DBR1_exon_chr3:137881424	1	1	0	NA	3	0.4131	0.4029	-0.0103	NA
GRINA	579.89	1797.64	1.631	0	UP	No	No	1	GRINA_exon_chr8:145066859	1	1	0	NA	1	1	1	1	NA
ACAD11	3.3982	16.3338	2.3293	0.0012	UP	No	No	1	ACAD11_exon_chr3:132277929	1	1	0	NA	1	1	1	1	NA
LOC150776	132.52	73.5195	-0.8671	0.0022	DOWN	No	No	1	LOC150776_exon_chr2:132277669	1	1	0	NA	1	1	1	1	NA
ISCA1	54.0024	21.3966	-1.3779	0	DOWN	No	No	1	ISCA1_exon_chr9:88881106	1	1	0	NA	3	0.2587	0.2432	-0.0156	NA
USP32P2	2.8443	2.2751	-0.4646	0.5632	NC	No	No	1	USP32P2_exon_chr17:18416772	1	1	0	NA	1	1	1	1	NA
HACD3	342.168	151.129	-1.1795	0	DOWN	No	No	1	HACD3_exon_chr15:65868640	1	1	0	NA	1	1	1	1	NA
GID8	44.0301	58.0718	0.4103	0.1881	NC	No	No	1	GID8_exon_chr20:61576090	1	1	0	NA	3	0.2262	0.1637	-0.0625	NA
MIR922	13.7183	40.1314	1.566	0	UP	No	No	1	MIR922_exon_chr3:197402067	1	1	0	NA	4	0.1153	0.0909	-0.0245	NA
NUMB	47.6637	238.83	2.3336	0	UP	No	No	1	NUMB_exon_chr14:73744001	1	1	0	NA	5	0.7204	0.7195	-0.0009	NA
ZKSCAN3	5.241	7.5021	0.5524	0.3755	NC	No	No	1	ZKSCAN3_exon_chr6:28333202	1	1	0	NA	1	1	1	1	NA
MYO1A	1.4198	0.8521	-1.2214	0.4778	NC	No	No	1	MYO1A_exon_chr12:57422665	1	1	0	NA	1	1	1	1	NA
LOC100505585	3.8815	1.9998	-0.8621	0.3735	NC	No	No	1	LOC100505585_exon_chr19:42433806	1	1	0	NA	1	1	1	1	NA
AVPI1	5.5191	113.109	4.3531	0	UP	No	No	1	AVPI1_exon_chr10:99437782	1	1	0	NA	1	1	1	1	NA
SKIV2L	173.352	188.371	0.1178	1	NC	No	No	1	SKIV2L_exon_chr6:31937291	1	1	0	NA	1	1	1	1	NA
ATXN1L	1.0403	3.0308	1.4757	0.2292	NC	No	No	1	ATXN1L_exon_chr16:71883526	1	1	0	NA	2	0.5013	0.75	0.2487	NA
C7orf31	29.576	37.5054	0.3513	0.3948	NC	No	No	1	C7orf31_exon_chr7:25176412	1	1	0	NA	3	0.8222	0.7812	-0.041	NA
PITPNM1	222.752	593.347	1.4099	0	UP	No	No	1	PITPNM1_exon_chr11:67259767	1	1	0	NA	1	1	1	1	NA
NENF	496.35	355.822	-0.4845	0.0088	NC	No	No	1	NENF_exon_chr1:212619171	1	1	0	NA	2	0.1516	0.125	-0.0266	NA
BLOC1S2	266.285	719.565	1.4368	0	UP	No	No	1	BLOC1S2_exon_chr10:102035250	1	1	0	NA	5	0.9468	0.9369	-0.0098	NA
FCER1G	20.1064	1123.05	5.7869	0	UP	No	No	1	FCER1G_exon_chr1:161188670	1	1	0	NA	1	1	1	1	NA
RNF216P1	54.1581	48.7177	-0.1641	0.5482	NC	No	No	1	RNF216P1_exon_chr7:5036240	1	1	0	NA	1	1	1	1	NA
U2AF2	350.413	218.153	-0.6882	0.0036	DOWN	No	No	1	U2AF2_exon_chr19:56185299	1	1	0	NA	1	1	1	1	NA
FGFR1OP	72.6254	46.1665	-0.6329	0.0297	DOWN	No	No	1	FGFR1OP_exon_chr6:167453391	1	1	0	NA	4	0.1363	0.0524	-0.0838	NA
VKORC1	316.88	260.026	-0.2905	0.1082	NC	No	No	1	VKORC1_exon_chr16:31102663	1	1	0	NA	1	1	1	1	NA
VHL	89.0121	97.9001	0.1556	0.6769	NC	No	No	1	VHL_exon_chr3:10191470	1	1	0	NA	9	0.9085	0.8974	-0.0111	NA
ATP8B5P	21.2675	56.9366	1.4102	0	UP	No	No	1	ATP8B5P_exon_chr9:35449465	1	1	0	NA	1	1	1	1	NA
HAUS2	31.1314	25.56	-0.2847	0.4348	NC	No	No	1	HAUS2_exon_chr15:42858804	1	1	0	NA	8	0.3417	0.3456	0.0039	NA
PAN3-AS1	31.4187	31.2771	0.0281	0.8003	NC	No	No	1	PAN3-AS1_exon_chr13:28712542	1	1	0	NA	3	0.6669	0.5897	-0.0772	NA
GSR	128.63	64.8107	-1.0086	0	DOWN	No	No	1	GSR_exon_chr8:30537186	1	1	0	NA	4	0.6479	0.6879	0.04	NA
ERN1	12.7438	24.7215	0.9642	0.0225	UP	No	No	1	ERN1_exon_chr17:62121560	1	1	0	NA	1	1	1	1	NA
GDF11	214.915	53.2512	-2.0142	0	DOWN	No	No	1	GDF11_exon_chr12:56143285	1	1	0	NA	10	0.2414	0.2331	-0.0083	NA
WDR75	292.325	127.572	-1.2033	0	DOWN	No	No	1	WDR75_exon_chr2:190339938	1	1	0	NA	4	0.7632	0.739	-0.0242	NA
RNA18SN5	2.04169e+06	5.2133e+06	1.3524	0.0836	UP	No	No	1	RNA18SN5_exon_chrUn:gl000220	1	1	0	NA	15	0.3366	0.316	-0.0205	NA
CASTOR1	3.5167	6.0221	0.8281	0.2752	NC	No	No	1	CASTOR1_exon_chr22:30681677	1	1	0	NA	1	1	1	1	NA
FAM133CP	21.8748	11.6559	-0.9226	0.0778	DOWN	No	No	1	FAM133CP_exon_chr10:60474774	1	1	0	NA	2	0.751	0.6378	-0.1132	NA
SAMD14	0.8505	0.5062	-0.5925	0.6678	NC	No	No	1	SAMD14_exon_chr17:48190412	1	1	0	NA	1	1	1	1	NA
GRK5	0.8265	0.5003	-0.5742	0.6172	NC	No	No	1	GRK5_exon_chr10:121214480	1	1	0	NA	1	1	1	1	NA
HIPK1	53.976	39.9785	-0.4477	0.1343	NC	No	No	1	HIPK1_exon_chr1:114515645	1	1	0	NA	1	1	1	1	NA
NUP210L	2308.23	2668.7	0.209	1	NC	No	No	1	NUP210L_exon_chr1:154131524	1	1	0	NA	8	0.9092	0.8905	-0.0187	NA
CLTCL1	101.489	9.3865	-3.4977	0	DOWN	No	No	1	CLTCL1_exon_chr22:19167482	1	1	0	NA	1	1	1	1	NA
FAM225B	1.7212	1.7716	0.1013	0.7674	NC	No	No	1	FAM225B_exon_chr9:115872433	1	1	0	NA	1	1	1	1	NA
IQCG	1.1944	0.7403	-0.62	0.6003	NC	No	No	1	IQCG_exon_chr3:197616585	1	1	0	NA	1	1	1	1	NA
ELP3	84.9029	94.3806	0.1667	0.5605	NC	No	No	1	ELP3_exon_chr8:28047165	1	1	0	NA	2	0.3663	0.4116	0.0454	NA
USP32P1	47.316	49.6267	0.0803	0.7594	NC	No	No	1	USP32P1_exon_chr17:16705572	1	1	0	NA	3	0.8958	0.9295	0.0337	NA
NIBAN2	17.881	239.563	3.7289	0	UP	No	No	1	NIBAN2_exon_chr9:130269710	1	1	0	NA	1	1	1	1	NA
CCNDBP1	81.545	164.796	1.0243	0	UP	No	No	1	CCNDBP1_exon_chr15:43486924	1	1	0	NA	1	1	1	1	NA
PITPNA-AS1	34.7201	22.2342	-0.6202	0.1137	NC	No	No	1	PITPNA-AS1_exon_chr17:1421011	1	1	0	NA	1	1	1	1	NA
HP	0.1898	0.2531	0.4038	0.7483	NC	No	No	1	HP_exon_chr16:72094010	1	1	0	NA	1	1	1	1	NA
KCNH4	0	1.5126	3.289	0.1885	NC	No	No	1	KCNH4_exon_chr17:40309136	1	1	0	NA	1	1	1	1	NA
GALK1	140.907	45.6471	-1.6557	0	DOWN	No	No	1	GALK1_exon_chr17:73754208	1	1	0	NA	1	1	1	1	NA
EIF5A	2179.77	718.956	-1.6011	0.0027	DOWN	No	No	1	EIF5A_exon_chr17:7215140	1	1	0	NA	1	1	1	1	NA
HTR2B	1.1402	13.1735	3.632	0.0001	UP	No	No	1	HTR2B_exon_chr2:231974123	1	1	0	NA	1	1	1	1	NA
ENDOG	337.652	105.595	-1.6875	0	DOWN	No	No	1	ENDOG_exon_chr9:131584606	1	1	0	NA	1	1	1	1	NA
IQCN	0.8707	9.0618	3.3569	0.0009	UP	No	No	1	IQCN_exon_chr19:18368916	1	1	0	NA	1	1	1	1	NA
ZFYVE9	16.9213	21.2854	0.3239	0.4831	NC	No	No	1	ZFYVE9_exon_chr1:52811731	1	1	0	NA	1	1	1	1	NA
MECR	44.0836	15.5302	-1.489	0	DOWN	No	No	1	MECR_exon_chr1:29520691	1	1	0	NA	1	1	1	1	NA
NDUFC1	560.496	558.062	-0.0018	1	NC	No	No	1	NDUFC1_exon_chr4:140211246	1	1	0	NA	1	1	1	1	NA
ATG13	51.7289	54.3989	0.0601	0.8667	NC	No	No	1	ATG13_exon_chr11:46693804	1	1	0	NA	2	0.3993	0.3848	-0.0145	NA
SNX10	51.9047	48.4648	-0.0972	0.8738	NC	No	No	1	SNX10_exon_chr7:26412110	1	1	0	NA	2	0.9223	0.9411	0.0188	NA
CNP	96.5901	138.9	0.5242	0.119	NC	No	No	1	CNP_exon_chr17:40125492	1	1	0	NA	1	1	1	1	NA
THBD	27.1553	202.79	2.8953	0	UP	No	No	1	THBD_exon_chr20:23030309	1	1	0	NA	2	0.0454	0.0738	0.0283	NA
FAM209B	2.5035	5.06	0.9139	0.288	NC	No	No	1	FAM209B_exon_chr20:55111227	1	1	0	NA	1	1	1	1	NA
USP49	65.1016	48.8742	-0.3995	0.2902	NC	No	No	1	USP49_exon_chr6:41764461	1	1	0	NA	3	0.5305	0.5034	-0.0271	NA
LZTR1	16.7501	13.732	-0.2285	0.6002	NC	No	No	1	LZTR1_exon_chr22:21351520	1	1	0	NA	2	0.9268	0.8373	-0.0895	NA
NFAM1	1.1255	7.392	2.7474	0.0184	UP	No	No	1	NFAM1_exon_chr22:42781226	1	1	0	NA	1	1	1	1	NA
ZNF589	0.2339	1.4207	2.4364	0.2316	NC	No	No	1	ZNF589_exon_chr3:48309404	1	1	0	NA	1	1	1	1	NA
ARMC6	307.136	145.08	-1.0912	0	DOWN	No	No	1	ARMC6_exon_chr19:19168224	1	1	0	NA	1	1	1	1	NA
ARMC1	112.119	63.0729	-0.8159	0.0001	DOWN	No	No	1	ARMC1_exon_chr8:66516820	1	1	0	NA	4	0.9136	0.9094	-0.0041	NA
CDKN1A	79.0391	2080.58	4.7146	0	UP	No	No	1	CDKN1A_exon_chr6:36653527	1	1	0	NA	1	1	1	1	NA
GALNT9	0	0.9168	2.5022	0.3546	NC	No	No	1	GALNT9_exon_chr12:132681798	1	1	0	NA	1	1	1	1	NA
LOC652276	59.5222	100.171	0.7514	0.0048	UP	No	No	1	LOC652276_exon_chr16:2647651	1	1	0	NA	1	1	1	1	NA
BOD1	60.808	42.8387	-0.5061	0.085	NC	No	No	1	BOD1_exon_chr5:173035295	1	1	0	NA	1	1	1	1	NA
TMX2	232.265	162.018	-0.5243	0.0044	NC	No	No	1	TMX2_exon_chr11:57507570	1	1	0	NA	1	1	1	1	NA
FOXD4L1	3.1736	2.2434	-0.4566	0.5772	NC	No	No	1	FOXD4L1_exon_chr2:114256660	1	1	0	NA	1	1	1	1	NA
TENT4A	67.1327	84.5993	0.3469	0.1529	NC	No	No	1	TENT4A_exon_chr5:6754863	1	1	0	NA	1	1	1	1	NA
FAM110A	57.0435	42.9601	-0.4518	0.1722	NC	No	No	1	FAM110A_exon_chr20:825285	1	1	0	NA	1	1	1	1	NA
ATP2B4	281.925	379.334	0.4309	0.0621	NC	No	No	1	ATP2B4_exon_chr1:203708673	1	1	0	NA	2	0.8937	0.9042	0.0105	NA
WWP1	0	0.5062	1.838	0.5277	NC	No	No	1	WWP1_exon_chr8:87479022	1	1	0	NA	1	1	1	1	NA
LOC646030	526.588	741.373	0.4932	1	NC	No	No	1	LOC646030_exon_chr17:29361828	1	1	0	NA	1	1	1	1	NA
NAT14	2.5508	1.0028	-1.2489	0.3123	NC	No	No	1	NAT14_exon_chr19:55997774	1	1	0	NA	1	1	1	1	NA
ENG	313.743	1371.29	2.1269	0	UP	No	No	1	ENG_exon_chr9:130578332	1	1	0	NA	1	1	1	1	NA
FAM13A-AS1	6.681	8.0461	0.3138	0.5938	NC	No	No	1	FAM13A-AS1_exon_chr4:89648985	1	1	0	NA	2	0.225	0.4175	0.1925	NA
TATDN1	40.3042	57.6995	0.5314	0.0671	NC	No	No	1	TATDN1_exon_chr8:125500937	1	1	0	NA	2	0.6935	0.767	0.0736	NA
CHPF2	303.107	977.789	1.6883	0	UP	No	No	1	CHPF2_exon_chr7:150934459	1	1	0	NA	1	1	1	1	NA
LINC01585	0	0.2436	1.1251	0.6209	NC	No	No	1	LINC01585_exon_chr15:91207585	1	1	0	NA	1	1	1	1	NA
CUEDC1	14.2969	48.9243	1.8	0	UP	No	No	1	CUEDC1_exon_chr17:55940646	1	1	0	NA	2	0.8572	0.8993	0.042	NA
SNAI1	2.8529	2.0152	-0.4189	0.5958	NC	No	No	1	SNAI1_exon_chr20:48604408	1	1	0	NA	1	1	1	1	NA
KLHDC4	94.1796	53.2601	-0.8357	0.0013	DOWN	No	No	1	KLHDC4_exon_chr16:87741681	1	1	0	NA	1	1	1	1	NA
NEO1	11.1187	51.375	2.2303	0	UP	No	No	1	NEO1_exon_chr15:73594953	1	1	0	NA	4	0.0954	0.1758	0.0803	NA
ORMDL2	223.492	465.965	1.0598	0	UP	No	No	1	ORMDL2_exon_chr12:56214043	1	1	0	NA	1	1	1	1	NA
TRIM54	0	2.654	4.0925	0.0133	UP	No	No	1	TRIM54_exon_chr2:27529754	1	1	0	NA	2	0	0.6467	0.6467	NA
GRIK3	22.3032	0.9743	-4.3421	0	DOWN	No	No	1	GRIK3_exon_chr1:37267646	1	1	0	NA	2	0.9284	0.25	-0.6784	NA
SNX1	400.467	663.101	0.728	0	UP	No	No	1	SNX1_exon_chr15:64429766	1	1	0	NA	5	0.1911	0.1782	-0.0129	NA
BCL2L2-PABPN1	2449.77	2024.11	-0.2768	0.0981	NC	No	No	1	BCL2L2-PABPN1_exon_chr14:23793346	1	1	0	NA	1	1	1	1	NA
PEX3	49.3958	22.2614	-1.1164	0.0126	DOWN	No	No	1	PEX3_exon_chr6:143810279	1	1	0	NA	3	0.5326	0.5085	-0.0241	NA
NSUN5P2	186.59	220.561	0.2324	0.4117	NC	No	No	1	NSUN5P2_exon_chr7:72419136	1	1	0	NA	1	1	1	1	NA
PGAP2	24.9515	9.1615	-1.4742	0.0012	DOWN	No	No	1	PGAP2_exon_chr11:3846557	1	1	0	NA	1	1	1	1	NA
STIP1	477.986	506.903	0.0826	0.947	NC	No	No	1	STIP1_exon_chr11:63971525	1	1	0	NA	1	1	1	1	NA
PUDP	28.6589	22.0813	-0.4267	0.2655	NC	No	No	1	PUDP_exon_chrX:6968513	1	1	0	NA	1	1	1	1	NA
TBC1D7-LOC100130357	27.3118	48.5479	0.8393	0.0075	UP	No	No	1	TBC1D7-LOC100130357_exon_chr6:13305419	1	1	0	NA	2	0.8667	0.9393	0.0727	NA
LRRC41	104.72	105.973	-0.0013	1	NC	No	No	1	LRRC41_exon_chr1:46744756	1	1	0	NA	1	1	1	1	NA
INAVA	8.9676	2.673	-1.7075	0.0179	DOWN	No	No	1	INAVA_exon_chr1:200882664	1	1	0	NA	1	1	1	1	NA
CDK2AP1	81.3288	51.1501	-0.6822	0.003	DOWN	No	No	1	CDK2AP1_exon_chr12:123746350	1	1	0	NA	2	0.9258	0.9505	0.0247	NA
MMAA	0.7591	0.2436	-1.1651	0.6172	NC	No	No	1	MMAA_exon_chr4:146576298	1	1	0	NA	1	1	1	1	NA
NPIPB9	6.3231	15.9203	1.3009	0.0813	UP	No	No	1	NPIPB9_exon_chr16:28783473	1	1	0	NA	1	1	1	1	NA
MANEAL	47.0426	28.5554	-0.7707	0.024	DOWN	No	No	1	MANEAL_exon_chr1:38265238	1	1	0	NA	2	0.0915	0.1042	0.0126	NA
TSPAN32	11.042	17.5034	0.6307	0.1967	NC	No	No	1	TSPAN32_exon_chr11:2339092	1	1	0	NA	2	0.4659	0.5062	0.0403	NA
RFNG	28.9137	43.707	0.5745	0.1091	NC	No	No	1	RFNG_exon_chr17:80006683	1	1	0	NA	1	1	1	1	NA
CCT6P1	37.9494	36.5621	-0.0939	0.8422	NC	No	No	1	CCT6P1_exon_chr7:65228267	1	1	0	NA	1	1	1	1	NA
TMC6	116.961	556.231	2.2473	0	UP	No	No	1	TMC6_exon_chr17:76109292	1	1	0	NA	1	1	1	1	NA
ING2	6.6995	6.77	-0.0253	0.7843	NC	No	No	1	ING2_exon_chr4:184431434	1	1	0	NA	4	0.7029	0.5422	-0.1607	NA
DOC2A	10.2682	12.4021	0.2965	0.5004	NC	No	No	1	DOC2A_exon_chr16:30017652	1	1	0	NA	1	1	1	1	NA
SLC25A22	51.3602	17.3171	-1.5435	0	DOWN	No	No	1	SLC25A22_exon_chr11:792068	1	1	0	NA	1	1	1	1	NA
NDUFAF8	611.819	353.503	-0.797	0.0007	DOWN	No	No	1	NDUFAF8_exon_chr17:79214786	1	1	0	NA	1	1	1	1	NA
ZBTB45	39.2903	28.355	-0.4499	0.2062	NC	No	No	1	ZBTB45_exon_chr19:59025677	1	1	0	NA	1	1	1	1	NA
ATG4C	0.3912	1.836	2.0656	0.2422	NC	No	No	1	ATG4C_exon_chr1:63329662	1	1	0	NA	2	0.5	0.2506	-0.2494	NA
LLGL2	0.2339	2.266	3.1583	0.1143	NC	No	No	1	LLGL2_exon_chr17:73570951	1	1	0	NA	1	1	1	1	NA
PILRA	9.2209	103.458	3.4794	0	UP	No	No	1	PILRA_exon_chr7:99997407	1	1	0	NA	1	1	1	1	NA
FAM153CP	0.2339	0	-0.3176	0.7219	NC	No	No	1	FAM153CP_exon_chr5:177490172	1	1	0	NA	1	1	1	1	NA
TANGO6	153.7	87.9651	-0.8066	0.0004	DOWN	No	No	1	TANGO6_exon_chr16:69117387	1	1	0	NA	1	1	1	1	NA
BLOC1S3	44.13	61.1339	0.4689	0.1141	NC	No	No	1	BLOC1S3_exon_chr19:45682545	1	1	0	NA	1	1	1	1	NA
H2AC14	1.9079	0.7308	-1.2739	0.3882	NC	No	No	1	H2AC14_exon_chr6:27782518	1	1	0	NA	1	1	1	1	NA
DLEU1	3.7158	0.4967	-2.7162	0.0501	DOWN	No	No	1	DLEU1_exon_chr13:50678839	1	1	0	NA	2	0.6689	0.2501	-0.4188	NA
GTPBP3	29.5156	6.1225	-2.1804	0	DOWN	No	No	1	GTPBP3_exon_chr19:17452286	1	1	0	NA	2	0.9491	0.9001	-0.049	NA
RPL26L1	157.74	119.256	-0.4009	0.0667	NC	No	No	1	RPL26L1_exon_chr5:172396415	1	1	0	NA	4	0.443	0.3983	-0.0447	NA
LOC100129534	0.8412	0	-2.0131	0.4582	NC	No	No	1	LOC100129534_exon_chr1:2284100	1	1	0	NA	1	1	1	1	NA
PTBP3	745.73	925.309	0.3099	0.0646	NC	No	No	1	PTBP3_exon_chr9:114986263	1	1	0	NA	1	1	1	1	NA
TOMM6	1264.9	694.765	-0.8641	0	DOWN	No	No	1	TOMM6_exon_chr6:41757268	1	1	0	NA	1	1	1	1	NA
CCDC154	20.4883	11.0294	-0.8432	0.0954	DOWN	No	No	1	CCDC154_exon_chr16:1484535	1	1	0	NA	1	1	1	1	NA
PPP2R2B	1.6437	5.9934	1.9612	0.086	UP	No	No	1	PPP2R2B_exon_chr5:145969789	1	1	0	NA	1	1	1	1	NA
ZNF202	19.2923	14.3922	-0.488	0.2678	NC	No	No	1	ZNF202_exon_chr11:123597699	1	1	0	NA	2	0.5777	0.7007	0.123	NA
TREML2	1.6685	25.2555	3.8765	0	UP	No	No	1	TREML2_exon_chr6:41160244	1	1	0	NA	2	0.251	0.6466	0.3956	NA
PLEKHN1	0.4237	3.4522	2.9561	0.0533	UP	No	No	1	PLEKHN1_exon_chr1:909821	1	1	0	NA	1	1	1	1	NA
TXNDC16	10.2991	1.7277	-2.4477	0.0036	DOWN	No	No	1	TXNDC16_exon_chr14:52899305	1	1	0	NA	1	1	1	1	NA
ZNF470	1.4098	0	-2.7627	0.3494	NC	No	No	1	ZNF470_exon_chr19:57088080	1	1	0	NA	1	1	1	1	NA
AFF1-AS1	2.1627	0.7475	-1.4125	0.3022	NC	No	No	1	AFF1-AS1_exon_chr4:87847478	1	1	0	NA	1	1	1	1	NA
LAMP1	1318.63	1457	0.1423	0.6592	NC	No	No	1	LAMP1_exon_chr13:113976596	1	1	0	NA	4	0.3153	0.3448	0.0295	NA
GDE1	188.579	205.11	0.1213	0.7318	NC	No	No	1	GDE1_exon_chr16:19514939	1	1	0	NA	4	0.6368	0.6612	0.0244	NA
TNFAIP3	3.6678	5.7166	0.5496	0.4162	NC	No	No	1	TNFAIP3_exon_chr6:138202171	1	1	0	NA	2	0.792	0.9501	0.1581	NA
FOXP1	177.64	77.951	-1.2102	0	DOWN	No	No	1	FOXP1_exon_chr3:71008542	1	1	0	NA	10	0.86	0.8372	-0.0228	NA
CDK2AP2	102.546	68.2961	-0.5958	0.0223	DOWN	No	No	1	CDK2AP2_exon_chr11:67274483	1	1	0	NA	1	1	1	1	NA
FAM126B	11.3882	14.4635	0.3972	0.3976	NC	No	No	1	FAM126B_exon_chr2:201846594	1	1	0	NA	3	0.9676	0.9416	-0.026	NA
BLOC1S5-TXNDC5	582.418	203.396	-1.5197	0	DOWN	No	No	1	BLOC1S5-TXNDC5_exon_chr6:7883499	1	1	0	NA	1	1	1	1	NA
TPD52L2	137.797	442.888	1.6893	0	UP	No	No	1	TPD52L2_exon_chr20:62521202	1	1	0	NA	1	1	1	1	NA
CLTA	3729.97	6296.05	0.755	0	UP	No	No	1	CLTA_exon_chr9:36211599	1	1	0	NA	1	1	1	1	NA
PDZD11	72.0948	134.142	0.8935	0	UP	No	No	1	PDZD11_exon_chrX:69506966	1	1	0	NA	1	1	1	1	NA
METTL22	27.0662	45.9698	0.7782	0.0084	UP	No	No	1	METTL22_exon_chr16:8739964	1	1	0	NA	1	1	1	1	NA
ANKRD33B	103.223	73.1424	-0.4808	0.2241	NC	No	No	1	ANKRD33B_exon_chr5:10649377	1	1	0	NA	1	1	1	1	NA
ZDHHC4	109.35	165.58	0.6012	0.0003	UP	No	No	1	ZDHHC4_exon_chr7:6628026	1	1	0	NA	3	0.8687	0.8902	0.0215	NA
BAHCC1	69.0088	12.2547	-2.5195	0	DOWN	No	No	1	BAHCC1_exon_chr17:79430636	1	1	0	NA	1	1	1	1	NA
ING4	183.518	467.521	1.3462	0	UP	No	No	1	ING4_exon_chr12:6760400	1	1	0	NA	1	1	1	1	NA
VMAC	1.5523	0.7475	-0.9411	0.5172	NC	No	No	1	VMAC_exon_chr19:5908834	1	1	0	NA	1	1	1	1	NA
CHMP6	29.7007	34.846	0.2077	0.5766	NC	No	No	1	CHMP6_exon_chr17:78972897	1	1	0	NA	1	1	1	1	NA
CEMIP2	7.4362	66.1058	3.1875	0	UP	No	No	1	CEMIP2_exon_chr9:74300309	1	1	0	NA	2	0.5992	0.6299	0.0307	NA
MTG1	33.5923	20.1012	-0.702	0.1068	NC	No	No	1	MTG1_exon_chr10:135233529	1	1	0	NA	3	0.2898	0.2793	-0.0105	NA
JRK	50.141	21.2124	-1.2204	0.0023	DOWN	No	No	1	JRK_exon_chr8:143746087	1	1	0	NA	3	0.3983	0.3811	-0.0173	NA
PPIEL	59.0048	91.4755	0.6109	0.0702	UP	No	No	1	PPIEL_exon_chr1:39988177	1	1	0	NA	1	1	1	1	NA
KAZN	88.7179	28.2962	-1.6192	0	DOWN	No	No	1	KAZN_exon_chr1:15392125	1	1	0	NA	1	1	1	1	NA
SPATC1L	32.6589	13.7306	-1.2658	0.0003	DOWN	No	No	1	SPATC1L_exon_chr21:47581619	1	1	0	NA	1	1	1	1	NA
IL32	733.98	135.052	-2.4382	0	DOWN	No	No	1	IL32_exon_chr16:3118990	1	1	0	NA	3	0.4626	0.4363	-0.0263	NA
LDLRAP1	2.3339	1.2441	-0.8213	0.4899	NC	No	No	1	LDLRAP1_exon_chr1:25893338	1	1	0	NA	1	1	1	1	NA
GPS1	315.434	184.843	-0.7779	0.0001	DOWN	No	No	1	GPS1_exon_chr17:80014928	1	1	0	NA	1	1	1	1	NA
PLK3	11.1326	128.523	3.4919	0	UP	No	No	1	PLK3_exon_chr1:45271158	1	1	0	NA	1	1	1	1	NA
PLD1	89.0649	77.2197	-0.2056	0.4535	NC	No	No	1	PLD1_exon_chr3:171321092	1	1	0	NA	1	1	1	1	NA
ZBTB7A	1801.61	4094.39	1.1837	0	UP	No	No	1	ZBTB7A_exon_chr19:4048242	1	1	0	NA	11	0.2908	0.3043	0.0135	NA
MAGEH1	0.2014	0	-0.3176	0.7594	NC	No	No	1	MAGEH1_exon_chrX:55478559	1	1	0	NA	1	1	1	1	NA
NOL3	4.4974	2.2316	-0.9055	0.304	NC	No	No	1	NOL3_exon_chr16:67208949	1	1	0	NA	2	0.8396	0.75	-0.0896	NA
STEAP1	0.2014	0	-0.3176	0.7079	NC	No	No	1	STEAP1_exon_chr7:89793790	1	1	0	NA	1	1	1	1	NA
SLC25A12	48.9062	21.4925	-1.1637	0.0014	DOWN	No	No	1	SLC25A12_exon_chr2:172641985	1	1	0	NA	3	0.5723	0.661	0.0887	NA
BPNT1	40.6683	44.6532	0.1503	0.5878	NC	No	No	1	BPNT1_exon_chr1:220232334	1	1	0	NA	4	0.2587	0.2578	-0.0009	NA
RAB5B	101.717	224.986	1.153	0	UP	No	No	1	RAB5B_exon_chr12:56385880	1	1	0	NA	1	1	1	1	NA
CD53	31.1879	258.919	3.0374	0	UP	No	No	1	CD53_exon_chr1:111441745	1	1	0	NA	1	1	1	1	NA
MAP3K12	26.5434	48.3564	0.8773	0.0159	UP	No	No	1	MAP3K12_exon_chr12:53875064	1	1	0	NA	4	0.9138	0.8507	-0.0631	NA
THAP9-AS1	39.2926	29.4583	-0.3981	0.2963	NC	No	No	1	THAP9-AS1_exon_chr4:83816000	1	1	0	NA	1	1	1	1	NA
USP42	26.2971	13.6021	-0.9927	0.0083	DOWN	No	No	1	USP42_exon_chr7:6200185	1	1	0	NA	2	0.9239	0.8721	-0.0519	NA
PPP4R2	101.467	85.3836	-0.2427	0.287	NC	No	No	1	PPP4R2_exon_chr3:73114547	1	1	0	NA	4	0.5959	0.5355	-0.0604	NA
ATP6V1A	4.0047	4.642	0.2276	0.6711	NC	No	No	1	ATP6V1A_exon_chr3:113528181	1	1	0	NA	3	0.8321	0.92	0.0879	NA
CDPF1	35.1446	13.6082	-1.3159	0.0002	DOWN	No	No	1	CDPF1_exon_chr22:46641135	1	1	0	NA	1	1	1	1	NA
WDR31	26.146	9.1883	-1.594	0.0009	DOWN	No	No	1	WDR31_exon_chr9:116079189	1	1	0	NA	1	1	1	1	NA
PSMG4	180.309	39.508	-2.228	0	DOWN	No	No	1	PSMG4_exon_chr6:3263917	1	1	0	NA	2	0.1322	0.1531	0.0209	NA
FBXO32	6.5377	127.659	4.3493	0	UP	No	No	1	FBXO32_exon_chr8:124515702	1	1	0	NA	2	0.1131	0.1292	0.0161	NA
TOMM5	1041.89	407.262	-1.3574	0	DOWN	No	No	1	TOMM5_exon_chr9:37588929	1	1	0	NA	3	0.7054	0.6316	-0.0738	NA
KBTBD2	146.417	176.614	0.275	0.2018	NC	No	No	1	KBTBD2_exon_chr7:32910492	1	1	0	NA	5	0.6139	0.6241	0.0102	NA
RCC2	959.275	391.623	-1.2923	0	DOWN	No	No	1	RCC2_exon_chr1:17735690	1	1	0	NA	1	1	1	1	NA
ZNF467	2.5562	11.4517	2.2389	0.0153	UP	No	No	1	ZNF467_exon_chr7:149463328	1	1	0	NA	1	1	1	1	NA
KRAS	69.4542	108.549	0.6473	0.004	UP	No	No	1	KRAS_exon_chr12:25362845	1	1	0	NA	5	0.779	0.6931	-0.0858	NA
LY6E	174.43	584.801	1.7428	0	UP	No	No	1	LY6E_exon_chr8:144102982	1	1	0	NA	1	1	1	1	NA
ARHGAP15	103.386	61.1089	-0.7509	0.0008	DOWN	No	No	1	ARHGAP15_exon_chr2:144525557	1	1	0	NA	1	1	1	1	NA
MYBPH	2.1247	458.797	7.7491	0	UP	No	No	1	MYBPH_exon_chr1:203137219	1	1	0	NA	1	1	1	1	NA
RASAL1	0	35.6163	7.8117	0	UP	No	No	1	RASAL1_exon_chr12:113537873	1	1	0	NA	2	0	0.6067	0.6067	NA
CTBP1	712.838	643.718	-0.1474	0.5501	NC	No	No	1	CTBP1_exon_chr4:1206211	1	1	0	NA	1	1	1	1	NA
LERFS	19.3264	12.6558	-0.6521	0.137	NC	No	No	1	LERFS_exon_chr9:66524057	1	1	0	NA	2	0.2766	0.1685	-0.1081	NA
LIN7C	81.8269	75.3671	-0.1051	0.7872	NC	No	No	1	LIN7C_exon_chr11:27520351	1	1	0	NA	7	0.4933	0.5134	0.0202	NA
USP20	167.545	106.006	-0.6752	0.0014	DOWN	No	No	1	USP20_exon_chr9:132642391	1	1	0	NA	1	1	1	1	NA
NTRK1	0.2014	0.7593	1.5974	0.5085	NC	No	No	1	NTRK1_exon_chr1:156851248	1	1	0	NA	1	1	1	1	NA
C4orf3	147.844	165.398	0.1731	0.4348	NC	No	No	1	C4orf3_exon_chr4:120219934	1	1	0	NA	3	0.3406	0.4289	0.0883	NA
CHRFAM7A	0.6724	1.4854	1.2509	0.4127	NC	No	No	1	CHRFAM7A_exon_chr15:30655014	1	1	0	NA	1	1	1	1	NA
ATP5MPL	1107.18	935.547	-0.2448	0.0581	NC	No	No	1	ATP5MPL_exon_chr14:104379031	1	1	0	NA	2	0.2159	0.1648	-0.0511	NA
GSTZ1	97.7628	144.669	0.5537	0.036	NC	No	No	1	GSTZ1_exon_chr14:77797411	1	1	0	NA	1	1	1	1	NA
PFAS	126.342	14.5588	-3.145	0	DOWN	No	No	1	PFAS_exon_chr17:8172271	1	1	0	NA	1	1	1	1	NA
DCAF11	118.11	94.5985	-0.3335	0.2438	NC	No	No	1	DCAF11_exon_chr14:24592383	1	1	0	NA	3	0.4411	0.4216	-0.0195	NA
SMG1P6	1.1379	3.0049	1.4015	0.2992	NC	No	No	1	SMG1P6_exon_chr16:29437240	1	1	0	NA	1	1	1	1	NA
ZNF845	12.3689	7.3928	-0.662	0.2395	NC	No	No	1	ZNF845_exon_chr19:53854070	1	1	0	NA	1	1	1	1	NA
EIPR1	83.3041	75.668	-0.1317	0.7226	NC	No	No	1	EIPR1_exon_chr2:3193279	1	1	0	NA	1	1	1	1	NA
WRAP53	380.979	143.826	-1.4263	0	DOWN	No	No	1	WRAP53_exon_chr17:7606560	1	1	0	NA	1	1	1	1	NA
SDHAF3	203.136	35.1121	-2.4981	0	DOWN	No	No	1	SDHAF3_exon_chr7:96810323	1	1	0	NA	1	1	1	1	NA
RNF14	43.5352	57.9928	0.4395	0.2063	NC	No	No	1	RNF14_exon_chr5:141367297	1	1	0	NA	4	0.7194	0.7112	-0.0082	NA
ATP2A2	223.722	356.37	0.6758	0.0003	UP	No	No	1	ATP2A2_exon_chr12:110784005	1	1	0	NA	1	1	1	1	NA
RAB31	165.624	366.115	1.1413	0.0011	UP	No	No	1	RAB31_exon_chr18:9859224	1	1	0	NA	4	0.7601	0.7451	-0.015	NA
TENT2	62.6345	86.9391	0.4658	0.045	NC	No	No	1	TENT2_exon_chr5:78981021	1	1	0	NA	2	0.569	0.5255	-0.0435	NA
C1QBP	882.916	320.008	-1.4624	0	DOWN	No	No	1	C1QBP_exon_chr17:5336484	1	1	0	NA	3	0.4231	0.3784	-0.0448	NA
RAB33A	26.0182	2.4422	-3.7029	0	DOWN	No	No	1	RAB33A_exon_chrX:129318258	1	1	0	NA	1	1	1	1	NA
CPXM1	9.3348	31.0347	1.7363	0.0006	UP	No	No	1	CPXM1_exon_chr20:2775077	1	1	0	NA	1	1	1	1	NA
EDC3	247.227	247.588	0.0038	1	NC	No	No	1	EDC3_exon_chr15:74925287	1	1	0	NA	1	1	1	1	NA
CXCL3	0	2.6494	4.0883	0.0166	UP	No	No	1	CXCL3_exon_chr4:74902994	1	1	0	NA	1	1	1	1	NA
SNORA31B	8179.84	16938.9	1.0503	0	UP	No	No	1	SNORA31B_exon_chr13:45911744	1	1	0	NA	12	0.5028	0.4606	-0.0422	NA
TGFBR3L	1.8482	2.5187	0.4043	0.6245	NC	No	No	1	TGFBR3L_exon_chr19:7983801	1	1	0	NA	1	1	1	1	NA
TRAPPC2L	308.814	193.946	-0.6795	0.0005	DOWN	No	No	1	TRAPPC2L_exon_chr16:88927300	1	1	0	NA	1	1	1	1	NA
TPTEP2-CSNK1E	55.8002	61.0286	0.1507	0.6307	NC	No	No	1	TPTEP2-CSNK1E_exon_chr22:38687944	1	1	0	NA	2	0.8587	0.9038	0.0451	NA
ZC3H12C	1.2448	10.4588	3.0729	0.0002	UP	No	No	1	ZC3H12C_exon_chr11:110035065	1	1	0	NA	4	0.4869	0.8743	0.3874	NA
DNAJB5	3.1945	21.4682	2.7263	0	UP	No	No	1	DNAJB5_exon_chr9:34997022	1	1	0	NA	1	1	1	1	NA
NDUFA5	822.79	535.291	-0.6183	0	DOWN	No	No	1	NDUFA5_exon_chr7:123182274	1	1	0	NA	4	0.822	0.7957	-0.0264	NA
LOC102724770	48.0333	22.3755	-1.1436	0.0061	DOWN	No	No	1	LOC102724770_exon_chr22:18899052	1	1	0	NA	1	1	1	1	NA
ADARB1	70.7401	292.281	2.0476	0	UP	No	No	1	ADARB1_exon_chr21:46641932	1	1	0	NA	5	0.9005	0.8934	-0.0071	NA
KANK1	34.4629	152.436	2.1495	0	UP	No	No	1	KANK1_exon_chr9:745172	1	1	0	NA	1	1	1	1	NA
ZBTB26	3.0984	4.4336	0.6024	0.4825	NC	No	No	1	ZBTB26_exon_chr9:125682223	1	1	0	NA	1	1	1	1	NA
CKS1B	130.833	10.9655	-3.4991	0	DOWN	No	No	1	CKS1B_exon_chr1:154951200	1	1	0	NA	1	1	1	1	NA
EBAG9	302.122	193.155	-0.6426	0.0267	DOWN	No	No	1	EBAG9_exon_chr8:110576667	1	1	0	NA	1	1	1	1	NA
XPO4	98.3346	34.5817	-1.508	0	DOWN	No	No	1	XPO4_exon_chr13:21358058	1	1	0	NA	5	0.8003	0.7862	-0.0141	NA
LIMD1	3.8877	1.7182	-1.0804	0.3346	NC	No	No	1	LIMD1_exon_chr3:45718413	1	1	0	NA	1	1	1	1	NA
ARV1	37.9076	24.8006	-0.5676	0.1173	NC	No	No	1	ARV1_exon_chr1:231135883	1	1	0	NA	1	1	1	1	NA
TRIB1	6.571	1412.38	7.7379	0	UP	No	No	1	TRIB1_exon_chr8:126448247	1	1	0	NA	1	1	1	1	NA
LPAL2	1.7483	1.9161	0.154	0.6906	NC	No	No	1	LPAL2_exon_chr6:160888751	1	1	0	NA	1	1	1	1	NA
RFPL3S	3.1108	1.2441	-1.2071	0.2868	NC	No	No	1	RFPL3S_exon_chr22:32756826	1	1	0	NA	1	1	1	1	NA
WEE1	20.4256	0.9263	-4.6163	0	DOWN	No	No	1	WEE1_exon_chr11:9609995	1	1	0	NA	1	1	1	1	NA
VPS9D1-AS1	1.9551	0	-3.2241	0.154	NC	No	No	1	VPS9D1-AS1_exon_chr16:89783751	1	1	0	NA	1	1	1	1	NA
MAN1C1	29.6914	9.5512	-1.6157	0.0002	DOWN	No	No	1	MAN1C1_exon_chr1:26110153	1	1	0	NA	1	1	1	1	NA
RFESD	0.2014	0	-0.3176	0.7238	NC	No	No	1	RFESD_exon_chr5:94991749	1	1	0	NA	1	1	1	1	NA
UBE2T	147.454	15.8357	-3.1834	0	DOWN	No	No	1	UBE2T_exon_chr1:202301088	1	1	0	NA	2	0.8347	0.9508	0.1161	NA
TSC22D1-AS1	0.7018	0.2531	-1.0086	0.6419	NC	No	No	1	TSC22D1-AS1_exon_chr13:45152237	1	1	0	NA	1	1	1	1	NA
ZBTB21	14.4743	20.5814	0.4645	0.2525	NC	No	No	1	ZBTB21_exon_chr21:43414217	1	1	0	NA	4	0.7376	0.5685	-0.1692	NA
NPTXR	80.6642	56.1868	-0.5116	0.0427	NC	No	No	1	NPTXR_exon_chr22:39218838	1	1	0	NA	2	0.9	0.8487	-0.0513	NA
FAAHP1	0.8381	1.0064	0.3128	0.7187	NC	No	No	1	FAAHP1_exon_chr1:46910870	1	1	0	NA	1	1	1	1	NA
LINC00339	19.1893	4.7657	-2.0225	0.0003	DOWN	No	No	1	LINC00339_exon_chr1:22356772	1	1	0	NA	1	1	1	1	NA
CSGALNACT1	3.7646	1.7657	-1.0051	0.3413	NC	No	No	1	CSGALNACT1_exon_chr8:19263580	1	1	0	NA	1	1	1	1	NA
POU6F1	56.9396	191.058	1.7513	0	UP	No	No	1	POU6F1_exon_chr12:51584375	1	1	0	NA	2	0.6864	0.6944	0.0081	NA
NAPSB	0.4353	2.5131	2.584	0.149	NC	No	No	1	NAPSB_exon_chr19:50837358	1	1	0	NA	1	1	1	1	NA
ISL2	4.8328	15.27	1.6095	0.0088	UP	No	No	1	ISL2_exon_chr15:76634059	1	1	0	NA	1	1	1	1	NA
SPP1	0.5693	26326.3	15.3724	0	UP	No	No	1	SPP1_exon_chr4:88903643	1	1	0	NA	7	0.25	0.703	0.453	NA
BDH1	282.211	56.2996	-2.3333	0	DOWN	No	No	1	BDH1_exon_chr3:197239235	1	1	0	NA	4	0.1813	0.1833	0.002	NA
ZNF319	14.6609	14.0731	-0.0071	0.855	NC	No	No	1	ZNF319_exon_chr16:58032426	1	1	0	NA	1	1	1	1	NA
COA4	209.411	93.5757	-1.1836	0	DOWN	No	No	1	COA4_exon_chr11:73584439	1	1	0	NA	2	0.4321	0.3887	-0.0434	NA
LOC100506100	12.7035	14.1539	0.1985	0.6135	NC	No	No	1	LOC100506100_exon_chr9:131495120	1	1	0	NA	1	1	1	1	NA
SMIM27	9.475	7.1973	-0.3194	0.5055	NC	No	No	1	SMIM27_exon_chr9:32552798	1	1	0	NA	1	1	1	1	NA
CHSY1	194.246	325.621	0.7529	0	UP	No	No	1	CHSY1_exon_chr15:101719185	1	1	0	NA	3	0.608	0.5982	-0.0098	NA
MIR5001	39.0703	24.0354	-0.7358	0.0322	DOWN	No	No	1	MIR5001_exon_chr2:233415283	1	1	0	NA	1	1	1	1	NA
RN7SL2	39.4932	70.1331	0.819	0.2631	NC	No	No	1	RN7SL2_exon_chr14:50329567	1	1	0	NA	2	0.1592	0.2008	0.0416	NA
S1PR2	10.5958	43.3868	2.0078	0	UP	No	No	1	S1PR2_exon_chr19:10335623	1	1	0	NA	1	1	1	1	NA
OXR1	2.5593	11.9098	2.231	0.0047	UP	No	No	1	OXR1_exon_chr8:107763033	1	1	0	NA	1	1	1	1	NA
RASSF4	72.6735	74.858	0.0427	0.9996	NC	No	No	1	RASSF4_exon_chr10:45488716	1	1	0	NA	1	1	1	1	NA
CSPG4	13.3038	101.132	2.9286	0.0005	UP	No	No	1	CSPG4_exon_chr15:75969725	1	1	0	NA	3	0.4083	0.3009	-0.1075	NA
GLUD1	98.1254	101.533	0.0585	0.8611	NC	No	No	1	GLUD1_exon_chr10:88811627	1	1	0	NA	4	0.8284	0.8003	-0.0281	NA
SH2D3C	2.4733	34.6266	3.8492	0	UP	No	No	1	SH2D3C_exon_chr9:130501200	1	1	0	NA	1	1	1	1	NA
SLC15A4	28.7014	33.676	0.2233	0.5115	NC	No	No	1	SLC15A4_exon_chr12:129278901	1	1	0	NA	2	0.9114	0.8446	-0.0667	NA
SYS1	37.7364	86.4666	1.1712	0	UP	No	No	1	SYS1_exon_chr20:43995514	1	1	0	NA	3	0.3725	0.4094	0.0368	NA
NR1D2	28.2917	22.0894	-0.3471	0.3699	NC	No	No	1	NR1D2_exon_chr3:24018713	1	1	0	NA	1	1	1	1	NA
TMEM30A	286.255	494.961	0.795	0	UP	No	No	1	TMEM30A_exon_chr6:75966011	1	1	0	NA	7	0.7602	0.6767	-0.0835	NA
MCUB	7.0071	7.7421	0.1312	0.6593	NC	No	No	1	MCUB_exon_chr4:110608670	1	1	0	NA	3	0.4177	0.2287	-0.189	NA
WAS	275.908	405.544	0.5495	0.0002	NC	No	No	1	WAS_exon_chrX:48549497	1	1	0	NA	1	1	1	1	NA
DEDD	85.9835	141.195	0.7181	0.0001	UP	No	No	1	DEDD_exon_chr1:161092313	1	1	0	NA	4	0.4654	0.4816	0.0162	NA
STIMATE	67.2233	44.9133	-0.5937	0.0538	DOWN	No	No	1	STIMATE_exon_chr3:52872001	1	1	0	NA	1	1	1	1	NA
MYO1F	269.869	798.929	1.5644	0	UP	No	No	1	MYO1F_exon_chr19:8586488	1	1	0	NA	3	0.2099	0.1658	-0.0441	NA
PLEKHO1	266.315	1228.84	2.2056	0	UP	No	No	1	PLEKHO1_exon_chr1:150131013	1	1	0	NA	1	1	1	1	NA
ZEB1-AS1	1.8807	2.0161	0.0309	0.7949	NC	No	No	1	ZEB1-AS1_exon_chr10:31608024	1	1	0	NA	1	1	1	1	NA
PIGQ	51.8908	51.7154	-0.0119	1	NC	No	No	1	PIGQ_exon_chr16:632882	1	1	0	NA	1	1	1	1	NA
RETSAT	23.7695	59.9823	1.3388	0	UP	No	No	1	RETSAT_exon_chr2:85570504	1	1	0	NA	1	1	1	1	NA
RANBP6	27.4784	17.8109	-0.6317	0.0783	DOWN	No	No	1	RANBP6_exon_chr9:6015624	1	1	0	NA	1	1	1	1	NA
SPTLC2	158.28	145.159	-0.1241	0.579	NC	No	No	1	SPTLC2_exon_chr14:77978746	1	1	0	NA	5	0.8248	0.7974	-0.0274	NA
RAB2A	153.105	181.084	0.2488	0.1223	NC	No	No	1	RAB2A_exon_chr8:61533232	1	1	0	NA	5	0.7488	0.6582	-0.0906	NA
MICAL2	6.2348	96.2976	3.9203	0	UP	No	No	1	MICAL2_exon_chr11:12281341	1	1	0	NA	1	1	1	1	NA
LAGE3	234.059	155.668	-0.5965	0.0042	DOWN	No	No	1	LAGE3_exon_chrX:153706397	1	1	0	NA	1	1	1	1	NA
MRGBP	208.238	116.795	-0.8441	0	DOWN	No	No	1	MRGBP_exon_chr20:61430807	1	1	0	NA	4	0.9323	0.9162	-0.0161	NA
RPL36	11127.3	10663.1	-0.0616	0.9105	NC	No	No	1	RPL36_exon_chr19:5691542	1	1	0	NA	1	1	1	1	NA
LOC100996720	1.44	1.3465	-0.2531	0.7143	NC	No	No	1	LOC100996720_exon_chr1:144339861	1	1	0	NA	1	1	1	1	NA
AGRN	258.147	666.471	1.3683	0	UP	No	No	1	AGRN_exon_chr1:990203	1	1	0	NA	1	1	1	1	NA
INTS9	40.9967	28.6312	-0.4859	0.1775	NC	No	No	1	INTS9_exon_chr8:28625893	1	1	0	NA	1	1	1	1	NA
THYN1	195.155	94.4227	-1.0562	0	DOWN	No	No	1	THYN1_exon_chr11:134118378	1	1	0	NA	1	1	1	1	NA
PPP6R3	120.676	138.274	0.1933	0.3658	NC	No	No	1	PPP6R3_exon_chr11:68380503	1	1	0	NA	2	0.4773	0.381	-0.0963	NA
SURF1	28.5481	37.0447	0.369	0.2529	NC	No	No	1	SURF1_exon_chr9:136218837	1	1	0	NA	1	1	1	1	NA
UNC5C	20.5395	1.3488	-4.1789	0	DOWN	No	No	1	UNC5C_exon_chr4:96090550	1	1	0	NA	2	0.9653	0.5	-0.4652	NA
SUMO1P3	33.3429	36.3209	0.1157	0.7326	NC	No	No	1	SUMO1P3_exon_chr1:160287054	1	1	0	NA	1	1	1	1	NA
FANCM	0.237	0.4261	0.4038	0.7437	NC	No	No	1	FANCM_exon_chr14:45669072	1	1	0	NA	1	1	1	1	NA
LCT-AS1	0	0.7593	2.3134	0.4604	NC	No	No	1	LCT-AS1_exon_chr2:136579244	1	1	0	NA	1	1	1	1	NA
ICAM3	16.5068	85.9709	2.3681	0	UP	No	No	1	ICAM3_exon_chr19:10444735	1	1	0	NA	1	1	1	1	NA
OPN3	50.2579	33.8544	-0.5757	0.0615	NC	No	No	1	OPN3_exon_chr1:241757993	1	1	0	NA	3	0.4518	0.4881	0.0364	NA
HDHD2	166.221	163.189	-0.0185	1	NC	No	No	1	HDHD2_exon_chr18:44635156	1	1	0	NA	5	0.8499	0.8975	0.0476	NA
MSH5-SAPCD1	5.0806	3.7006	-0.404	0.5926	NC	No	No	1	MSH5-SAPCD1_exon_chr6:31730196	1	1	0	NA	1	1	1	1	NA
PRKAA1	119.868	138.117	0.2101	0.3047	NC	No	No	1	PRKAA1_exon_chr5:40763124	1	1	0	NA	6	0.8358	0.8328	-0.003	NA
COMT	141.084	132.974	-0.0715	0.6966	NC	No	No	1	COMT_exon_chr22:19956058	1	1	0	NA	3	0.9542	0.9599	0.0057	NA
CDK1	165.323	14.5611	-3.5326	0	DOWN	No	No	1	CDK1_exon_chr10:62553634	1	1	0	NA	3	0.9373	0.9388	0.0015	NA
CSRNP1	11.6423	90.4397	2.9371	0	UP	No	No	1	CSRNP1_exon_chr3:39185535	1	1	0	NA	1	1	1	1	NA
MRPL24	258.13	67.0118	-1.9561	0	DOWN	No	No	1	MRPL24_exon_chr1:156707326	1	1	0	NA	1	1	1	1	NA
RPS15AP10	7.6384	12.6358	0.7469	0.1548	NC	No	No	1	RPS15AP10_exon_chr1:46112357	1	1	0	NA	1	1	1	1	NA
SLC4A8	0.471	34.0761	6.3317	0	UP	No	No	1	SLC4A8_exon_chr12:51901209	1	1	0	NA	2	0.0006	0.1476	0.147	NA
PCP2	1.5523	6.0955	1.9783	0.033	UP	No	No	1	PCP2_exon_chr19:7696694	1	1	0	NA	1	1	1	1	NA
PIGBOS1	99.6576	68.7777	-0.5146	0.0428	NC	No	No	1	PIGBOS1_exon_chr15:55610065	1	1	0	NA	3	0.6947	0.6116	-0.0831	NA
ZBTB7C	1.7777	2.6553	0.6317	0.4944	NC	No	No	1	ZBTB7C_exon_chr18:45556282	1	1	0	NA	1	1	1	1	NA
LOC101929340	0	0.5003	1.8265	0.5168	NC	No	No	1	LOC101929340_exon_chr11:124634624	1	1	0	NA	1	1	1	1	NA
SNRPD3	808.009	468.316	-0.7838	0	DOWN	No	No	1	SNRPD3_exon_chr22:24967883	1	1	0	NA	1	1	1	1	NA
TRMT12	71.249	70.3601	0.0061	1	NC	No	No	1	TRMT12_exon_chr8:125463060	1	1	0	NA	1	1	1	1	NA
HGS	325.566	646.877	0.9865	0	UP	No	No	1	HGS_exon_chr17:79668537	1	1	0	NA	1	1	1	1	NA
TBCD	123.846	113.403	-0.1447	0.6371	NC	No	No	1	TBCD_exon_chr17:80900324	1	1	0	NA	3	0.1018	0.1745	0.0727	NA
OAZ2	951.665	1370.79	0.5251	0	NC	No	No	1	OAZ2_exon_chr15:64981033	1	1	0	NA	3	0.9382	0.9583	0.0201	NA
MGST2	194.281	185.565	-0.0718	1	NC	No	No	1	MGST2_exon_chr4:140625169	1	1	0	NA	1	1	1	1	NA
DDB2	89.4754	15.3585	-2.4745	0	DOWN	No	No	1	DDB2_exon_chr11:47260350	1	1	0	NA	1	1	1	1	NA
CCNJ	5.4493	3.5781	-0.6125	0.3745	NC	No	No	1	CCNJ_exon_chr10:97817586	1	1	0	NA	3	0.2469	0.1907	-0.0562	NA
GNPDA1	108.823	204.594	0.9037	0	UP	No	No	1	GNPDA1_exon_chr5:141381694	1	1	0	NA	2	0.9443	0.9489	0.0047	NA
PAQR8	2.5213	1.7467	-0.4468	0.5975	NC	No	No	1	PAQR8_exon_chr6:52267959	1	1	0	NA	3	0.5351	0.3362	-0.199	NA
ACOT7	516.506	75.1757	-2.7954	0	DOWN	No	No	1	ACOT7_exon_chr1:6324755	1	1	0	NA	1	1	1	1	NA
SLCO4C1	18.6068	4.6959	-1.8979	0.0032	DOWN	No	No	1	SLCO4C1_exon_chr5:101572722	1	1	0	NA	1	1	1	1	NA
RPS3A	5804.56	6166.62	0.087	0.7415	NC	No	No	1	RPS3A_exon_chr4:152025623	1	1	0	NA	1	1	1	1	NA
SEMA3F	0.4353	0.2531	-0.3356	0.7156	NC	No	No	1	SEMA3F_exon_chr3:50225137	1	1	0	NA	1	1	1	1	NA
NEIL3	1.1697	0	-2.4751	0.4025	NC	No	No	1	NEIL3_exon_chr4:178283442	1	1	0	NA	1	1	1	1	NA
RNF175	6.5764	4.0162	-0.6414	0.4429	NC	No	No	1	RNF175_exon_chr4:154631641	1	1	0	NA	1	1	1	1	NA
RPL13A	28452.6	34183.5	0.2647	0.3074	NC	No	No	1	RPL13A_exon_chr19:49994985	1	1	0	NA	3	0.224	0.207	-0.017	NA
CDIPTOSP	0.237	0	-0.3176	0.7238	NC	No	No	1	CDIPTOSP_exon_chr16:29879184	1	1	0	NA	1	1	1	1	NA
GCC1	87.4203	108.116	0.2932	0.2784	NC	No	No	1	GCC1_exon_chr7:127223363	1	1	0	NA	1	1	1	1	NA
NSL1	75.8431	78.765	0.0759	0.9025	NC	No	No	1	NSL1_exon_chr1:212912028	1	1	0	NA	8	0.3184	0.2782	-0.0402	NA
CCDC51	49.8845	24.7155	-1.0601	0.0107	DOWN	No	No	1	CCDC51_exon_chr3:48474576	1	1	0	NA	1	1	1	1	NA
RPS15A	11873.6	15284.5	0.3644	0.0031	NC	No	No	1	RPS15A_exon_chr16:18794424	1	1	0	NA	1	1	1	1	NA
CHKB-DT	3.0124	3.9828	0.3875	0.57	NC	No	No	1	CHKB-DT_exon_chr22:51022026	1	1	0	NA	2	0.0508	0.1568	0.1059	NA
MPV17L2	142.219	57.2311	-1.3392	0	DOWN	No	No	1	MPV17L2_exon_chr19:18306808	1	1	0	NA	1	1	1	1	NA
USP2-AS1	0.237	1.3429	2.2762	0.2711	NC	No	No	1	USP2-AS1_exon_chr11:119369260	1	1	0	NA	1	1	1	1	NA
HNRNPA3	2190.69	1090.56	-1.0069	0	DOWN	No	No	1	HNRNPA3_exon_chr2:178084135	1	1	0	NA	15	0.2068	0.2402	0.0335	NA
MZF1-AS1	5.1372	3.0719	-0.7318	0.3985	NC	No	No	1	MZF1-AS1_exon_chr19:59084283	1	1	0	NA	2	0.1366	0.4329	0.2963	NA
FAM229A	76.5829	150.532	0.9703	0	UP	No	No	1	FAM229A_exon_chr1:32827136	1	1	0	NA	1	1	1	1	NA
ZBTB39	39.7047	64.3365	0.6959	0.0369	UP	No	No	1	ZBTB39_exon_chr12:57398745	1	1	0	NA	2	0.3255	0.263	-0.0625	NA
FBXO10	43.065	12.1644	-1.7788	0	DOWN	No	No	1	FBXO10_exon_chr9:37512718	1	1	0	NA	1	1	1	1	NA
XYLT1	44.8333	121.105	1.4393	0	UP	No	No	1	XYLT1_exon_chr16:17202874	1	1	0	NA	3	0.6742	0.7328	0.0586	NA
MYL6B	342.782	377.109	0.1312	0.6007	NC	No	No	1	MYL6B_exon_chr12:56551665	1	1	0	NA	1	1	1	1	NA
MAZ	338.375	97.116	-1.813	0	DOWN	No	No	1	MAZ_exon_chr16:29821397	1	1	0	NA	1	1	1	1	NA
TIMM17A	373.099	246.565	-0.5933	0.0002	DOWN	No	No	1	TIMM17A_exon_chr1:201938596	1	1	0	NA	5	0.7318	0.744	0.0123	NA
ETV5	66.5781	113.916	0.7588	0.0022	UP	No	No	1	ETV5_exon_chr3:185766649	1	1	0	NA	1	1	1	1	NA
CCDC17	0.237	2.007	2.9866	0.1282	NC	No	No	1	CCDC17_exon_chr1:46086105	1	1	0	NA	1	1	1	1	NA
CNTNAP4	20.8702	47.7421	1.1703	0.0005	UP	No	No	1	CNTNAP4_exon_chr16:76592386	1	1	0	NA	3	0.6907	0.6742	-0.0165	NA
TXNDC15	40.7256	45.782	0.149	0.6196	NC	No	No	1	TXNDC15_exon_chr5:134235178	1	1	0	NA	4	0.4442	0.5891	0.145	NA
ZNF114	1.2533	0.9838	-0.2646	0.7121	NC	No	No	1	ZNF114_exon_chr19:48789017	1	1	0	NA	2	0.5013	0.2506	-0.2506	NA
JAK3	18.6858	36.8424	0.9505	0.004	UP	No	No	1	JAK3_exon_chr19:17937719	1	1	0	NA	1	1	1	1	NA
CYBA	587.875	1079.92	0.8754	0.0001	UP	No	No	1	CYBA_exon_chr16:88709979	1	1	0	NA	1	1	1	1	NA
RNVU1-20	5.1434	0.5003	-3.206	0.0137	DOWN	No	No	1	RNVU1-20_exon_chr1:149605916	1	1	0	NA	1	1	1	1	NA
G6PC3	183.639	97.6766	-0.8988	0	DOWN	No	No	1	G6PC3_exon_chr17:42153047	1	1	0	NA	1	1	1	1	NA
GDF1	24.7619	0.2436	-6.1655	0	DOWN	No	No	1	GDF1_exon_chr19:18980199	1	1	0	NA	1	1	1	1	NA
OTUD6B-AS1	164.992	186.816	0.1913	0.5184	NC	No	No	1	OTUD6B-AS1_exon_chr8:92082050	1	1	0	NA	6	0.2199	0.2786	0.0587	NA
ADCY4	3.0698	31.8599	3.3368	0	UP	No	No	1	ADCY4_exon_chr14:24787774	1	1	0	NA	1	1	1	1	NA
LDHA	3894.69	1714.55	-1.182	0	DOWN	No	No	1	LDHA_exon_chr11:18428663	1	1	0	NA	1	1	1	1	NA
EPHX1	0.1898	0.9227	1.7742	0.4251	NC	No	No	1	EPHX1_exon_chr1:226032846	1	1	0	NA	1	1	1	1	NA
KIZ	4.4238	3.8207	-0.2078	0.6489	NC	No	No	1	KIZ_exon_chr20:21227116	1	1	0	NA	1	1	1	1	NA
SDC3	0	7.7298	5.6162	0	UP	No	No	1	SDC3_exon_chr1:31346224	1	1	0	NA	1	1	1	1	NA
H2BC17	0.4384	0	-1.0584	0.6169	NC	No	No	1	H2BC17_exon_chr6:27861202	1	1	0	NA	1	1	1	1	NA
ZDHHC2	42.3329	55.056	0.409	0.2211	NC	No	No	1	ZDHHC2_exon_chr8:17077764	1	1	0	NA	8	0.0946	0.1033	0.0087	NA
MREG	21.9895	99.6241	2.1897	0	UP	No	No	1	MREG_exon_chr2:216809720	1	1	0	NA	1	1	1	1	NA
ECE1	101.163	10.7414	-3.1736	0	DOWN	No	No	1	ECE1_exon_chr1:21546624	1	1	0	NA	2	0.7946	0.7839	-0.0107	NA
CLDN9	4.2247	8.3378	1.0095	0.1192	NC	No	No	1	CLDN9_exon_chr16:3062923	1	1	0	NA	1	1	1	1	NA
DCAKD	60.5749	48.1465	-0.3497	0.2474	NC	No	No	1	DCAKD_exon_chr17:43102092	1	1	0	NA	1	1	1	1	NA
APOBEC3G	3.0148	19.1411	2.7304	0.0007	UP	No	No	1	APOBEC3G_exon_chr22:39483411	1	1	0	NA	1	1	1	1	NA
ZBTB37	0.945	0	-2.1616	0.4323	NC	No	No	1	ZBTB37_exon_chr1:173842604	1	1	0	NA	1	1	1	1	NA
EFR3B	1.6143	2.4846	0.7426	0.4591	NC	No	No	1	EFR3B_exon_chr2:25377103	1	1	0	NA	2	0.5001	0.75	0.2499	NA
BICD1	65.9189	120.152	0.8709	0.0001	UP	No	No	1	BICD1_exon_chr12:32487449	1	1	0	NA	1	1	1	1	NA
FAM3D	3.1402	2.8247	-0.1476	0.7061	NC	No	No	1	FAM3D_exon_chr3:58620095	1	1	0	NA	1	1	1	1	NA
DUSP3	255.757	262.801	0.0327	1	NC	No	No	1	DUSP3_exon_chr17:41847182	1	1	0	NA	5	0.9061	0.8821	-0.024	NA
PTGES3L-AARSD1	89.4034	26.3246	-1.7587	0	DOWN	No	No	1	PTGES3L-AARSD1_exon_chr17:41102745	1	1	0	NA	1	1	1	1	NA
OTUD1	0	0.4872	1.8006	0.5333	NC	No	No	1	OTUD1_exon_chr10:23728197	1	1	0	NA	1	1	1	1	NA
PPP1R32	2.0085	2.4104	0.3211	0.645	NC	No	No	1	PPP1R32_exon_chr11:61258285	1	1	0	NA	1	1	1	1	NA
LOC100505938	1.8931	2.6553	0.51	0.5232	NC	No	No	1	LOC100505938_exon_chr7:8302209	1	1	0	NA	1	1	1	1	NA
LRRC47	225.181	119.11	-0.918	0	DOWN	No	No	1	LRRC47_exon_chr1:3697900	1	1	0	NA	1	1	1	1	NA
LINC02376	0.4741	52.8293	6.9513	0	UP	No	No	1	LINC02376_exon_chr12:127759066	1	1	0	NA	1	1	1	1	NA
GAB2	36.3073	23.9986	-0.581	0.0936	NC	No	No	1	GAB2_exon_chr11:77930461	1	1	0	NA	2	0.8934	0.9529	0.0595	NA
HSD17B11	347.52	391.824	0.1779	0.7125	NC	No	No	1	HSD17B11_exon_chr4:88258518	1	1	0	NA	4	0.9502	0.9418	-0.0084	NA
MAN1B1-DT	1.7522	0.5062	-1.6549	0.3828	NC	No	No	1	MAN1B1-DT_exon_chr9:139981269	1	1	0	NA	1	1	1	1	NA
BCL2L2	7.3409	11.6791	0.7256	0.1533	NC	No	No	1	BCL2L2_exon_chr14:23778024	1	1	0	NA	1	1	1	1	NA
MIR503HG	9.6524	7.268	-0.4582	0.384	NC	No	No	1	MIR503HG_exon_chrX:133678029	1	1	0	NA	1	1	1	1	NA
LRRC42	20.5069	13.7889	-0.5754	0.2115	NC	No	No	1	LRRC42_exon_chr1:54433337	1	1	0	NA	1	1	1	1	NA
CRB3	0.237	0.2531	0.4038	0.7111	NC	No	No	1	CRB3_exon_chr19:6466476	1	1	0	NA	1	1	1	1	NA
C11orf96	10.3681	0	-5.6302	0	DOWN	No	No	1	C11orf96_exon_chr11:43964186	1	1	0	NA	1	1	1	1	NA
STRAP	277.094	248.076	-0.1583	0.7992	NC	No	No	1	STRAP_exon_chr12:16055850	1	1	0	NA	1	1	1	1	NA
NAGLU	6.1209	4.4936	-0.4675	0.468	NC	No	No	1	NAGLU_exon_chr17:40695045	1	1	0	NA	1	1	1	1	NA
C12orf73	57.856	37.1629	-0.6079	0.0329	DOWN	No	No	1	C12orf73_exon_chr12:104345408	1	1	0	NA	4	0.574	0.5368	-0.0372	NA
PPM1M	2.6956	4.9331	0.9354	0.3216	NC	No	No	1	PPM1M_exon_chr3:52283685	1	1	0	NA	1	1	1	1	NA
NR1H3	22.926	34.258	0.5651	0.1387	NC	No	No	1	NR1H3_exon_chr11:47290100	1	1	0	NA	1	1	1	1	NA
TRAPPC13	25.1452	35.5289	0.5269	0.0992	NC	No	No	1	TRAPPC13_exon_chr5:64960330	1	1	0	NA	5	0.6473	0.6881	0.0408	NA
PCNP	618.047	487.963	-0.3367	0.0589	NC	No	No	1	PCNP_exon_chr3:101311470	1	1	0	NA	1	1	1	1	NA
UPB1	2.3966	23.2588	3.2963	0	UP	No	No	1	UPB1_exon_chr22:24921678	1	1	0	NA	3	0.0815	0.2631	0.1817	NA
AS3MT	0	2.4022	3.9441	0.0252	UP	No	No	1	AS3MT_exon_chr10:104660349	1	1	0	NA	1	1	1	1	NA
HLA-DRB1	5.4718	12.6619	1.2142	0.0592	UP	No	No	1	HLA-DRB1_exon_chr6:32546881	1	1	0	NA	1	1	1	1	NA
PDE1C	0.2339	0.2531	0.4038	0.7111	NC	No	No	1	PDE1C_exon_chr7:31855768	1	1	0	NA	1	1	1	1	NA
ZDHHC5	228.738	295.333	0.3634	0.1992	NC	No	No	1	ZDHHC5_exon_chr11:57467337	1	1	0	NA	2	0.7464	0.748	0.0016	NA
LOC441155	0.3796	0	-0.9761	0.6682	NC	No	No	1	LOC441155_exon_chr6:66011913	1	1	0	NA	1	1	1	1	NA
SLC16A5	17.0266	19.904	0.1802	0.5897	NC	No	No	1	SLC16A5_exon_chr17:73101974	1	1	0	NA	1	1	1	1	NA
SRP54	101.712	121.978	0.2766	0.2188	NC	No	No	1	SRP54_exon_chr14:35498266	1	1	0	NA	1	1	1	1	NA
KCMF1	70.8144	137.179	0.9539	0	UP	No	No	1	KCMF1_exon_chr2:85280270	1	1	0	NA	4	0.845	0.8408	-0.0041	NA
ITGA5	285.037	836.58	1.5517	0	UP	No	No	1	ITGA5_exon_chr12:54790160	1	1	0	NA	1	1	1	1	NA
ABCB9	4.4687	14.4118	1.6767	0.023	UP	No	No	1	ABCB9_exon_chr12:123414718	1	1	0	NA	1	1	1	1	NA
STK16	367.64	345.357	-0.0959	1	NC	No	No	1	STK16_exon_chr2:220113142	1	1	0	NA	2	0.1129	0.1179	0.0049	NA
C1orf216	157.713	188.964	0.2643	0.1572	NC	No	No	1	C1orf216_exon_chr1:36181927	1	1	0	NA	1	1	1	1	NA
OPLAH	3.5082	23.3245	2.7629	0	UP	No	No	1	OPLAH_exon_chr8:145106373	1	1	0	NA	1	1	1	1	NA
RRAS	16.9205	57.0512	1.7568	0	UP	No	No	1	RRAS_exon_chr19:50138917	1	1	0	NA	1	1	1	1	NA
VLDLR	25.2893	12.8594	-0.9629	0.0327	DOWN	No	No	1	VLDLR_exon_chr9:2653832	1	1	0	NA	2	0.6718	0.7112	0.0394	NA
LMF2	114.583	157.398	0.443	0.0316	NC	No	No	1	LMF2_exon_chr22:50942128	1	1	0	NA	1	1	1	1	NA
NUDT2	137.542	165.31	0.263	0.2068	NC	No	No	1	NUDT2_exon_chr9:34343121	1	1	0	NA	1	1	1	1	NA
ARHGEF17	1.2804	2.998	1.2811	0.3179	NC	No	No	1	ARHGEF17_exon_chr11:73078628	1	1	0	NA	1	1	1	1	NA
CCNG1	254.234	209.368	-0.2744	0.2804	NC	No	No	1	CCNG1_exon_chr5:162870679	1	1	0	NA	1	1	1	1	NA
VPS33B	31.7596	35.6145	0.1644	0.7219	NC	No	No	1	VPS33B_exon_chr15:91542284	1	1	0	NA	2	0.0739	0.0993	0.0255	NA
C18orf32	84.5116	183.344	1.119	0	UP	No	No	1	C18orf32_exon_chr18:47008780	1	1	0	NA	7	0.0967	0.0691	-0.0276	NA
DHRS4L2	247.488	127.1	-0.9668	0.1241	NC	No	No	1	DHRS4L2_exon_chr14:24475094	1	1	0	NA	1	1	1	1	NA
CRAT	45.5003	33.4342	-0.4394	0.2078	NC	No	No	1	CRAT_exon_chr9:131857891	1	1	0	NA	1	1	1	1	NA
SERINC5	27.2243	12.6275	-1.1921	0.0078	DOWN	No	No	1	SERINC5_exon_chr5:79439633	1	1	0	NA	1	1	1	1	NA
NFKBIE	211.06	492.368	1.217	0	UP	No	No	1	NFKBIE_exon_chr6:44227021	1	1	0	NA	3	0.2731	0.2242	-0.0489	NA
SIPA1L1	24.4024	75.0872	1.6181	0	UP	No	No	1	SIPA1L1_exon_chr14:72205734	1	1	0	NA	1	1	1	1	NA
SLC22A1	0.9419	5.1436	2.583	0.0207	UP	No	No	1	SLC22A1_exon_chr6:160579547	1	1	0	NA	1	1	1	1	NA
JAZF1	56.1209	118.782	1.0975	0	UP	No	No	1	JAZF1_exon_chr7:27872595	1	1	0	NA	4	0.9274	0.9431	0.0157	NA
LOC401261	0.8064	0.2472	-1.2428	0.539	NC	No	No	1	LOC401261_exon_chr6:42758153	1	1	0	NA	1	1	1	1	NA
USP32	157.427	141.573	-0.1442	0.5267	NC	No	No	1	USP32_exon_chr17:58256789	1	1	0	NA	5	0.3458	0.413	0.0672	NA
FKRP	3.9404	10.6059	1.4592	0.0342	UP	No	No	1	FKRP_exon_chr19:47258668	1	1	0	NA	3	0.8334	0.9423	0.1089	NA
B3GALNT2	96.7427	51.8212	-0.9001	0.0004	DOWN	No	No	1	B3GALNT2_exon_chr1:235613655	1	1	0	NA	2	0.854	0.8107	-0.0433	NA
OST4	824.018	1228.26	0.5773	0	NC	No	No	1	OST4_exon_chr2:27293589	1	1	0	NA	3	0.955	0.9509	-0.0041	NA
PRRC2A	0.8265	1.5313	0.6925	0.602	NC	No	No	1	PRRC2A_exon_chr6:31605222	1	1	0	NA	1	1	1	1	NA
CDR2L	11.0676	5.6493	-0.9136	0.2438	NC	No	No	1	CDR2L_exon_chr17:72999277	1	1	0	NA	1	1	1	1	NA
SEMA6C	16.1381	18.9401	0.1897	0.6083	NC	No	No	1	SEMA6C_exon_chr1:151105993	1	1	0	NA	1	1	1	1	NA
MTMR14	775.267	927.416	0.2574	0.107	NC	No	No	1	MTMR14_exon_chr3:9743473	1	1	0	NA	1	1	1	1	NA
LOC100289561	11.7128	16.1755	0.5039	0.301	NC	No	No	1	LOC100289561_exon_chr7:102020931	1	1	0	NA	3	0.0986	0.1281	0.0295	NA
NME8	8.5842	0	-5.3686	0	DOWN	No	No	1	NME8_exon_chr7:37939845	1	1	0	NA	1	1	1	1	NA
TRIM41	141.032	89.5411	-0.6518	0.0151	DOWN	No	No	1	TRIM41_exon_chr5:180661173	1	1	0	NA	1	1	1	1	NA
PIK3R4	57.6074	45.7477	-0.3219	0.2365	NC	No	No	1	PIK3R4_exon_chr3:130398329	1	1	0	NA	1	1	1	1	NA
PKD1P1	225.049	172.678	-0.3839	0.7715	NC	No	No	1	PKD1P1_exon_chr16:16443948	1	1	0	NA	1	1	1	1	NA
TRIM65	125.753	41.5447	-1.6213	0	DOWN	No	No	1	TRIM65_exon_chr17:73887428	1	1	0	NA	2	0.9312	0.9478	0.0166	NA
SCHIP1	14.0715	7.8798	-0.9098	0.0805	DOWN	No	No	1	SCHIP1_exon_chr3:159614511	1	1	0	NA	1	1	1	1	NA
PLCG2	46.5995	42.2937	-0.1265	0.7084	NC	No	No	1	PLCG2_exon_chr16:81991560	1	1	0	NA	1	1	1	1	NA
KCTD11	5.9002	2.2375	-1.3171	0.1398	NC	No	No	1	KCTD11_exon_chr17:7255207	1	1	0	NA	1	1	1	1	NA
MRPL34	228.045	167.494	-0.442	0.0624	NC	No	No	1	MRPL34_exon_chr19:17416974	1	1	0	NA	2	0.9125	0.9492	0.0367	NA
SEC24B	20.967	28.3844	0.446	0.3084	NC	No	No	1	SEC24B_exon_chr4:110460716	1	1	0	NA	1	1	1	1	NA
ZMIZ1-AS1	3.1224	173.847	5.8461	0	UP	No	No	1	ZMIZ1-AS1_exon_chr10:80704504	1	1	0	NA	2	1	0.9047	-0.0953	NA
ARL11	40.4305	44.0608	0.1351	0.6672	NC	No	No	1	ARL11_exon_chr13:50204565	1	1	0	NA	4	0.4427	0.4339	-0.0087	NA
HAVCR2	2.4594	467.192	7.6323	0	UP	No	No	1	HAVCR2_exon_chr5:156514305	1	1	0	NA	1	1	1	1	NA
RAC3	33.5172	4.2382	-3.0039	0	DOWN	No	No	1	RAC3_exon_chr17:79991574	1	1	0	NA	1	1	1	1	NA
UBE3B	50.7227	93.9392	0.9022	0	UP	No	No	1	UBE3B_exon_chr12:109972395	1	1	0	NA	1	1	1	1	NA
LSM7	1346.81	447.159	-1.5967	0	DOWN	No	No	1	LSM7_exon_chr19:2321821	1	1	0	NA	1	1	1	1	NA
GCH1	1.4346	8.9305	2.6268	0.0021	UP	No	No	1	GCH1_exon_chr14:55310861	1	1	0	NA	1	1	1	1	NA
LOC105372631	0	0.2531	1.1251	0.6226	NC	No	No	1	LOC105372631_exon_chr20:44076883	1	1	0	NA	1	1	1	1	NA
RNF170	16.465	50.6203	1.6154	0	UP	No	No	1	RNF170_exon_chr8:42711571	1	1	0	NA	3	0.7366	0.6473	-0.0893	NA
LINC02470	225.516	30.8398	-2.8513	0	DOWN	No	No	1	LINC02470_exon_chr12:10089413	1	1	0	NA	2	0.1414	0.1701	0.0287	NA
PRMT1	1702.22	511.623	-1.7389	0	DOWN	No	No	1	PRMT1_exon_chr19:50191418	1	1	0	NA	1	1	1	1	NA
CORO2B	0	0.2436	1.1251	0.6083	NC	No	No	1	CORO2B_exon_chr15:69018181	1	1	0	NA	1	1	1	1	NA
WASH2P	248.77	407.543	0.7102	0.4637	NC	No	No	1	WASH2P_exon_chr2:114356183	1	1	0	NA	1	1	1	1	NA
LINC01678	7.1233	30.0351	2.1197	0.0003	UP	No	No	1	LINC01678_exon_chr21:45579237	1	1	0	NA	1	1	1	1	NA
SCARNA18B	6.8793	6.1664	-0.0949	0.7302	NC	No	No	1	SCARNA18B_exon_chr1:193026545	1	1	0	NA	1	1	1	1	NA
AP4M1	81.122	36.0129	-1.1594	0	DOWN	No	No	1	AP4M1_exon_chr7:99704280	1	1	0	NA	1	1	1	1	NA
ACOT13	931.859	851.413	-0.1287	0.6437	NC	No	No	1	ACOT13_exon_chr6:24701686	1	1	0	NA	1	1	1	1	NA
ZNF777	168.668	111.246	-0.6013	0.0003	DOWN	No	No	1	ZNF777_exon_chr7:149130023	1	1	0	NA	2	0.4507	0.4307	-0.02	NA
PTGER4	31.8293	86.0081	1.4563	0	UP	No	No	1	PTGER4_exon_chr5:40691880	1	1	0	NA	1	1	1	1	NA
TBRG4	268.084	114.321	-1.2393	0	DOWN	No	No	1	TBRG4_exon_chr7:45140025	1	1	0	NA	1	1	1	1	NA
MMS19	303.196	212.718	-0.5155	0.0024	NC	No	No	1	MMS19_exon_chr10:99218476	1	1	0	NA	1	1	1	1	NA
EARS2	56.9862	18.1103	-1.6443	0	DOWN	No	No	1	EARS2_exon_chr16:23535775	1	1	0	NA	5	0.3145	0.3084	-0.006	NA
TIMM22	27.6325	23.6922	-0.26	0.4672	NC	No	No	1	TIMM22_exon_chr17:904251	1	1	0	NA	1	1	1	1	NA
TTC32	6.234	4.2267	-0.4666	0.4792	NC	No	No	1	TTC32_exon_chr2:20096887	1	1	0	NA	1	1	1	1	NA
ZNF24	41.2198	58.39	0.5165	0.0851	NC	No	No	1	ZNF24_exon_chr18:32919037	1	1	0	NA	4	0.3092	0.3051	-0.0042	NA
C4orf48	329.679	318.313	-0.0592	1	NC	No	No	1	C4orf48_exon_chr4:2045587	1	1	0	NA	1	1	1	1	NA
MFGE8	83.5117	299.831	1.8481	0	UP	No	No	1	MFGE8_exon_chr15:89442763	1	1	0	NA	1	1	1	1	NA
PCED1B	0.2014	0.5003	1.1059	0.5865	NC	No	No	1	PCED1B_exon_chr12:47628789	1	1	0	NA	1	1	1	1	NA
CXCL10	0.2339	3.0955	3.5639	0.0215	UP	No	No	1	CXCL10_exon_chr4:76943101	1	1	0	NA	1	1	1	1	NA
IFITM2	572.559	194.83	-1.5628	0	DOWN	No	No	1	IFITM2_exon_chr11:309012	1	1	0	NA	1	1	1	1	NA
DOK1	185.818	134.636	-0.4602	0.0138	NC	No	No	1	DOK1_exon_chr2:74783434	1	1	0	NA	1	1	1	1	NA
ARID1A	129.634	80.6927	-0.6759	0.0039	DOWN	No	No	1	ARID1A_exon_chr1:27105513	1	1	0	NA	3	0.7117	0.7633	0.0516	NA
C5AR2	1.2409	3024.36	11.205	0	UP	No	No	1	C5AR2_exon_chr19:47844041	1	1	0	NA	9	0.3953	0.5644	0.1691	NA
ALOX12-AS1	1.1851	1.2382	0.1634	0.7069	NC	No	No	1	ALOX12-AS1_exon_chr17:6888859	1	1	0	NA	1	1	1	1	NA
GNAZ	14.5231	1.471	-3.1619	0.0002	DOWN	No	No	1	GNAZ_exon_chr22:23465273	1	1	0	NA	1	1	1	1	NA
APOC1	0	8.1988	5.7088	0.0075	UP	No	No	1	APOC1_exon_chr19:45422429	1	1	0	NA	1	1	1	1	NA
WDR18	323.612	104.823	-1.6233	0	DOWN	No	No	1	WDR18_exon_chr19:994211	1	1	0	NA	1	1	1	1	NA
SHARPIN	238.788	389.966	0.7055	0.0002	UP	No	No	1	SHARPIN_exon_chr8:145153691	1	1	0	NA	1	1	1	1	NA
ADAR	335.784	551.486	0.7141	0	UP	No	No	1	ADAR_exon_chr1:154557519	1	1	0	NA	1	1	1	1	NA
CAPN3	6.5183	15.5267	1.2118	0.0131	UP	No	No	1	CAPN3_exon_chr15:42703944	1	1	0	NA	1	1	1	1	NA
NUP205	116.734	41.2713	-1.501	0	DOWN	No	No	1	NUP205_exon_chr7:135333151	1	1	0	NA	1	1	1	1	NA
ZBTB3	14.2396	9.8749	-0.4861	0.2938	NC	No	No	1	ZBTB3_exon_chr11:62521187	1	1	0	NA	1	1	1	1	NA
ARHGAP33	3.9156	0	-4.2239	0.0055	DOWN	No	No	1	ARHGAP33_exon_chr19:36278069	1	1	0	NA	1	1	1	1	NA
NOXO1	0	3.5863	4.5079	0.0025	UP	No	No	1	NOXO1_exon_chr16:2029350	1	1	0	NA	1	1	1	1	NA
PTK2B	103.338	434.334	2.0686	0	UP	No	No	1	PTK2B_exon_chr8:27315810	1	1	0	NA	1	1	1	1	NA
AP5B1	51.8234	90.5732	0.7936	0.0023	UP	No	No	1	AP5B1_exon_chr11:65547813	1	1	0	NA	1	1	1	1	NA
ATP6V0E1	472.829	909.294	0.9417	0	UP	No	No	1	ATP6V0E1_exon_chr5:172461401	1	1	0	NA	1	1	1	1	NA
RTN4IP1	285.743	97.7081	-1.5517	0	DOWN	No	No	1	RTN4IP1_exon_chr6:107019978	1	1	0	NA	1	1	1	1	NA
PRPS1	26.9338	15.2872	-0.7893	0.1122	NC	No	No	1	PRPS1_exon_chrX:106893169	1	1	0	NA	2	0.6451	0.7009	0.0558	NA
TRAF1	1.4609	121.97	6.3488	0	UP	No	No	1	TRAF1_exon_chr9:123667516	1	1	0	NA	3	0.007	0.3986	0.3916	NA
DYRK3	35.6372	24.1019	-0.5873	0.0743	DOWN	No	No	1	DYRK3_exon_chr1:206820732	1	1	0	NA	3	0.6065	0.6618	0.0553	NA
TMEM241	6.8738	9.5567	0.447	0.3986	NC	No	No	1	TMEM241_exon_chr18:20878031	1	1	0	NA	2	0.9025	0.9774	0.0749	NA
ATF7-NPFF	6.6732	7.0398	0.0474	0.7344	NC	No	No	1	ATF7-NPFF_exon_chr12:53900677	1	1	0	NA	1	1	1	1	NA
PEAK3	1.0194	12.5243	3.5022	0.0001	UP	No	No	1	PEAK3_exon_chr19:2276488	1	1	0	NA	2	0.3833	0.2972	-0.0861	NA
NAT10	1555.97	430.429	-1.855	0	DOWN	No	No	1	NAT10_exon_chr11:34167630	1	1	0	NA	4	0.6626	0.7212	0.0586	NA
REXO2	33.2739	24.4697	-0.4282	0.1593	NC	No	No	1	REXO2_exon_chr11:114320567	1	1	0	NA	2	0.4294	0.3725	-0.0569	NA
KATNBL1	101.914	95.0522	-0.0973	0.7715	NC	No	No	1	KATNBL1_exon_chr15:34434572	1	1	0	NA	5	0.3931	0.3526	-0.0405	NA
GNG5	382.664	376.143	-0.0193	1	NC	No	No	1	GNG5_exon_chr1:84964231	1	1	0	NA	1	1	1	1	NA
MARCHF6	101.425	164.288	0.7048	0.0003	UP	No	No	1	MARCHF6_exon_chr5:10433705	1	1	0	NA	9	0.7482	0.6988	-0.0495	NA
NDUFB3	108.439	114.082	0.0864	0.8695	NC	No	No	1	NDUFB3_exon_chr2:201950181	1	1	0	NA	2	0.9247	0.9216	-0.0031	NA
JADE3	13.7554	3.6284	-1.8579	0.0029	DOWN	No	No	1	JADE3_exon_chrX:46917568	1	1	0	NA	1	1	1	1	NA
GYPC	2076.13	1950.93	-0.0913	0.5922	NC	No	No	1	GYPC_exon_chr2:127453521	1	1	0	NA	1	1	1	1	NA
EPM2A	3.2758	0.9838	-1.6539	0.266	NC	No	No	1	EPM2A_exon_chr6:145948829	1	1	0	NA	2	0.4428	0.5	0.0572	NA
SF1	474.889	294.416	-0.68	0	DOWN	No	No	1	SF1_exon_chr11:64533627	1	1	0	NA	2	0.6793	0.6703	-0.009	NA
PDE4DIP	29.8425	33.6022	0.1948	0.6121	NC	No	No	1	PDE4DIP_exon_chr1:144909960	1	1	0	NA	1	1	1	1	NA
ZSWIM9	605.946	255.939	-1.2437	0	DOWN	No	No	1	ZSWIM9_exon_chr19:48697909	1	1	0	NA	4	0.3997	0.4019	0.0023	NA
MRPS12	280.32	124.347	-1.1866	0	DOWN	No	No	1	MRPS12_exon_chr19:39422972	1	1	0	NA	1	1	1	1	NA
RHBDF1	0	2.3706	3.8916	0.0756	UP	No	No	1	RHBDF1_exon_chr16:108758	1	1	0	NA	1	1	1	1	NA
GID4	4.5849	2.0796	-1.2004	0.288	NC	No	No	1	GID4_exon_chr17:17968493	1	1	0	NA	2	0.4163	0.1538	-0.2624	NA
HK3	1.6065	25.9885	3.99	0.0012	UP	No	No	1	HK3_exon_chr5:176308218	1	1	0	NA	1	1	1	1	NA
TMEM19	4.2131	0.991	-1.9699	0.0728	DOWN	No	No	1	TMEM19_exon_chr12:72094611	1	1	0	NA	2	0.9	0.5001	-0.3999	NA
POLR2J4	6.9707	3.8652	-0.9941	0.1766	NC	No	No	1	POLR2J4_exon_chr7:43984547	1	1	0	NA	2	0.5251	0.5002	-0.025	NA
SULT1A1	263.564	596.131	1.1805	0	UP	No	No	1	SULT1A1_exon_chr16:28617254	1	1	0	NA	1	1	1	1	NA
IL18	372.999	567.67	0.6086	0.0321	UP	No	No	1	IL18_exon_chr11:112014540	1	1	0	NA	1	1	1	1	NA
SNURF	21.3621	12.3238	-0.7416	0.0947	DOWN	No	No	1	SNURF_exon_chr15:25213941	1	1	0	NA	1	1	1	1	NA
TMEM185A	10.0009	17.7394	0.773	0.2271	NC	No	No	1	TMEM185A_exon_chrX:148679915	1	1	0	NA	1	1	1	1	NA
EEF1AKMT3	9.3379	9.6409	0.0132	0.7513	NC	No	No	1	EEF1AKMT3_exon_chr12:58174037	1	1	0	NA	1	1	1	1	NA
MTFMT	88.6093	153.498	0.8059	0	UP	No	No	1	MTFMT_exon_chr15:65295594	1	1	0	NA	3	0.5467	0.5835	0.0368	NA
FAM104A	93.4119	107.156	0.194	0.4987	NC	No	No	1	FAM104A_exon_chr17:71205907	1	1	0	NA	4	0.6022	0.688	0.0858	NA
PYCR2	202.275	126.124	-0.6784	0.0023	DOWN	No	No	1	PYCR2_exon_chr1:226108320	1	1	0	NA	1	1	1	1	NA
TNF	0.5693	9.5303	3.9189	0.0015	UP	No	No	1	TNF_exon_chr6:31544892	1	1	0	NA	1	1	1	1	NA
ADRA2C	0.6135	0.991	0.7396	0.6036	NC	No	No	1	ADRA2C_exon_chr4:3768111	1	1	0	NA	1	1	1	1	NA
TGFBI	0.9388	52.6044	5.9373	0	UP	No	No	1	TGFBI_exon_chr5:135398874	1	1	0	NA	1	1	1	1	NA
KLHL28	0.7018	14.6122	4.4768	0	UP	No	No	1	KLHL28_exon_chr14:45398394	1	1	0	NA	1	1	1	1	NA
LINC01239	0	62.7094	8.6332	0	UP	No	No	1	LINC01239_exon_chr9:22674441	1	1	0	NA	2	0	0.3007	0.3007	NA
UQCRC2	566.845	427.74	-0.4073	0.006	NC	No	No	1	UQCRC2_exon_chr16:21994408	1	1	0	NA	2	0.1815	0.1658	-0.0157	NA
TRAPPC2	59.2673	78.6829	0.4067	0.1976	NC	No	No	1	TRAPPC2_exon_chrX:13732624	1	1	0	NA	3	0.9341	0.9295	-0.0046	NA
EBPL	793.893	147.979	-2.4195	0	DOWN	No	No	1	EBPL_exon_chr13:50235344	1	1	0	NA	1	1	1	1	NA
LRRC8B	2.6615	1.7654	-0.7885	0.4601	NC	No	No	1	LRRC8B_exon_chr1:90058329	1	1	0	NA	1	1	1	1	NA
COMMD6	862.989	1802.05	1.0634	0	UP	No	No	1	COMMD6_exon_chr13:76100775	1	1	0	NA	1	1	1	1	NA
CAPN7	55.5446	53.057	-0.0756	0.7306	NC	No	No	1	CAPN7_exon_chr3:15292622	1	1	0	NA	1	1	1	1	NA
VARS2	1.5972	0.9132	-0.9143	0.5183	NC	No	No	1	VARS2_exon_chr6:30893885	1	1	0	NA	1	1	1	1	NA
TADA2B	34.3878	54.9296	0.686	0.1694	NC	No	No	1	TADA2B_exon_chr4:7055788	1	1	0	NA	5	0.1069	0.1824	0.0755	NA
DIRC3	0	3.459	4.5006	0.0056	UP	No	No	1	DIRC3_exon_chr2:218149586	1	1	0	NA	1	1	1	1	NA
LASP1	163.136	1048.18	2.6789	0	UP	No	No	1	LASP1_exon_chr17:37074857	1	1	0	NA	1	1	1	1	NA
ZNF689	24.8486	8.4636	-1.5005	0.0007	DOWN	No	No	1	ZNF689_exon_chr16:30616768	1	1	0	NA	1	1	1	1	NA
TCIRG1	83.9687	714.865	3.0912	0	UP	No	No	1	TCIRG1_exon_chr11:67818207	1	1	0	NA	1	1	1	1	NA
F11R	59.3773	271.168	2.1896	0	UP	No	No	1	F11R_exon_chr1:160968696	1	1	0	NA	8	0.7156	0.6652	-0.0505	NA
FOXM1	430.717	20.2256	-4.4637	0	DOWN	No	No	1	FOXM1_exon_chr12:2968829	1	1	0	NA	1	1	1	1	NA
POC1B	40.2586	66.8075	0.7468	0.0166	UP	No	No	1	POC1B_exon_chr12:89815034	1	1	0	NA	1	1	1	1	NA
GFI1	1274.94	307.965	-2.0522	0	DOWN	No	No	1	GFI1_exon_chr1:92941764	1	1	0	NA	1	1	1	1	NA
RABL6	2327.03	1432.1	-0.7022	0	DOWN	No	No	1	RABL6_exon_chr9:139734605	1	1	0	NA	1	1	1	1	NA
RRM1	518.36	111.918	-2.2288	0	DOWN	No	No	1	RRM1_exon_chr11:4159424	1	1	0	NA	3	0.6042	0.6058	0.0016	NA
LY75	7.4866	10.469	0.4884	0.3227	NC	No	No	1	LY75_exon_chr2:160661733	1	1	0	NA	1	1	1	1	NA
NCF1B	95.3848	5201.77	5.7678	0	UP	No	No	1	NCF1B_exon_chr7:72649702	1	1	0	NA	1	1	1	1	NA
LINC02210	6.9095	3.4332	-1.1328	0.1329	NC	No	No	1	LINC02210_exon_chr17:43713648	1	1	0	NA	2	0.8097	1	0.1903	NA
AMH	42.3469	9.7027	-2.2116	0	DOWN	No	No	1	AMH_exon_chr19:2251097	1	1	0	NA	1	1	1	1	NA
LEPR	0.8296	2.5847	1.5908	0.2084	NC	No	No	1	LEPR_exon_chr1:66098834	1	1	0	NA	1	1	1	1	NA
ZC3H7B	22.0972	22.8656	0.0467	0.7541	NC	No	No	1	ZC3H7B_exon_chr22:41753180	1	1	0	NA	1	1	1	1	NA
MRFAP1L1	153.36	141.895	-0.1043	1	NC	No	No	1	MRFAP1L1_exon_chr4:6710370	1	1	0	NA	3	0.7743	0.7129	-0.0614	NA
LOC254896	1.8459	0.4261	-2.4004	0.2097	NC	No	No	1	LOC254896_exon_chr8:22960209	1	1	0	NA	1	1	1	1	NA
ANKRD13D	643.681	999.04	0.634	0.0001	UP	No	No	1	ANKRD13D_exon_chr11:67069589	1	1	0	NA	1	1	1	1	NA
SHKBP1	259.888	299.054	0.1951	0.3649	NC	No	No	1	SHKBP1_exon_chr19:41096881	1	1	0	NA	1	1	1	1	NA
C1orf122	264.909	402.479	0.5998	0.0001	UP	No	No	1	C1orf122_exon_chr1:38274649	1	1	0	NA	1	1	1	1	NA
LINC00862	0	1.4877	3.2814	0.125	NC	No	No	1	LINC00862_exon_chr1:200312538	1	1	0	NA	1	1	1	1	NA
NAA80	41.9657	9.0404	-2.1432	0	DOWN	No	No	1	NAA80_exon_chr3:50335103	1	1	0	NA	1	1	1	1	NA
SHLD2	41.4948	32.8373	-0.36	0.2299	NC	No	No	1	SHLD2_exon_chr10:88950240	1	1	0	NA	1	1	1	1	NA
BDH2	11.5385	9.0873	-0.3909	0.4187	NC	No	No	1	BDH2_exon_chr4:104000912	1	1	0	NA	2	0.5355	0.3204	-0.2151	NA
SNRPG	1038.41	384.469	-1.4344	0.0271	DOWN	No	No	1	SNRPG_exon_chr2:70508816	1	1	0	NA	2	0.3695	0.3834	0.0139	NA
STXBP4	0.2339	0.8521	1.3937	0.5301	NC	No	No	1	STXBP4_exon_chr17:53120596	1	1	0	NA	1	1	1	1	NA
TRMU	168.849	135.067	-0.3354	0.2331	NC	No	No	1	TRMU_exon_chr22:46752738	1	1	0	NA	1	1	1	1	NA
ATG9A	203.514	66.9726	-1.5859	0	DOWN	No	No	1	ATG9A_exon_chr2:220085174	1	1	0	NA	1	1	1	1	NA
PLCD1	0.7111	0.7403	0.1746	0.7595	NC	No	No	1	PLCD1_exon_chr3:38049349	1	1	0	NA	1	1	1	1	NA
PEX14	39.36	41.2004	0.0443	0.8216	NC	No	No	1	PEX14_exon_chr1:10689587	1	1	0	NA	1	1	1	1	NA
ZNF551	0.1898	0	-0.3176	0.7594	NC	No	No	1	ZNF551_exon_chr19:58197848	1	1	0	NA	1	1	1	1	NA
MPC2	261.43	478.052	0.8724	0	UP	No	No	1	MPC2_exon_chr1:167887597	1	1	0	NA	7	0.1117	0.1099	-0.0018	NA
TMEM53	6.6701	13.621	1.0226	0.0438	UP	No	No	1	TMEM53_exon_chr1:45120881	1	1	0	NA	2	0.5633	0.7104	0.1471	NA
KLHL24	1.1348	6.7804	2.6759	0.0057	UP	No	No	1	KLHL24_exon_chr3:183396873	1	1	0	NA	3	0.0013	0.2501	0.2488	NA
RPL36A-HNRNPH2	2.8436	2.759	0.0381	0.7864	NC	No	No	1	RPL36A-HNRNPH2_exon_chrX:100650322	1	1	0	NA	1	1	1	1	NA
SLC35B1	357.822	285.417	-0.3326	0.1528	NC	No	No	1	SLC35B1_exon_chr17:47778872	1	1	0	NA	1	1	1	1	NA
ZNF555	3.5082	3.651	0.1227	0.6794	NC	No	No	1	ZNF555_exon_chr19:2852377	1	1	0	NA	3	0.3414	0.3233	-0.0181	NA
FAM149B1	0.237	1.0005	1.9882	0.3728	NC	No	No	1	FAM149B1_exon_chr10:75000703	1	1	0	NA	1	1	1	1	NA
CNOT7	321.447	209.543	-0.6101	0.0028	DOWN	No	No	1	CNOT7_exon_chr8:17088357	1	1	0	NA	5	0.5783	0.4955	-0.0827	NA
PPP2R5E	286.51	207.011	-0.4698	0.1872	NC	No	No	1	PPP2R5E_exon_chr14:63842826	1	1	0	NA	5	0.2756	0.2776	0.002	NA
CALM3	966.894	1039.4	0.1032	0.5563	NC	No	No	1	CALM3_exon_chr19:47112381	1	1	0	NA	2	0.9003	0.8469	-0.0534	NA
RASA3	149.582	479.788	1.6763	0	UP	No	No	1	RASA3_exon_chr13:114748833	1	1	0	NA	3	0.7707	0.8064	0.0357	NA
NPM3	1155.99	369.101	-1.6483	0	DOWN	No	No	1	NPM3_exon_chr10:103541389	1	1	0	NA	1	1	1	1	NA
GALNT11	23.8083	18.1591	-0.3452	0.3854	NC	No	No	1	GALNT11_exon_chr7:151818602	1	1	0	NA	1	1	1	1	NA
ARMH1	8761.99	5955.24	-0.5574	0.0011	NC	No	No	1	ARMH1_exon_chr1:45190962	1	1	0	NA	1	1	1	1	NA
TEX22	0.4679	1.5996	1.7865	0.3408	NC	No	No	1	TEX22_exon_chr14:105877996	1	1	0	NA	1	1	1	1	NA
ZNF134	4.7026	10.7852	1.1567	0.0858	UP	No	No	1	ZNF134_exon_chr19:58131527	1	1	0	NA	3	0.4424	0.4999	0.0574	NA
ROBO3	9.4324	2.8907	-1.6683	0.0481	DOWN	No	No	1	ROBO3_exon_chr11:124751134	1	1	0	NA	1	1	1	1	NA
HOMEZ	90.8852	136.936	0.596	0.0227	UP	No	No	1	HOMEZ_exon_chr14:23746396	1	1	0	NA	2	0.3978	0.3246	-0.0732	NA
MAVS	255.266	241.208	-0.0841	0.9207	NC	No	No	1	MAVS_exon_chr20:3846329	1	1	0	NA	10	0.6985	0.6624	-0.0362	NA
MAPK3	35.494	97.1047	1.4522	0	UP	No	No	1	MAPK3_exon_chr16:30126029	1	1	0	NA	1	1	1	1	NA
ASB13	54.8847	37.5859	-0.5471	0.0586	NC	No	No	1	ASB13_exon_chr10:5682793	1	1	0	NA	1	1	1	1	NA
NKAIN1	1.6243	0.4872	-1.5643	0.3845	NC	No	No	1	NKAIN1_exon_chr1:31654559	1	1	0	NA	1	1	1	1	NA
RBKS	1.8482	5.5516	1.5811	0.1249	NC	No	No	1	RBKS_exon_chr2:28004655	1	1	0	NA	1	1	1	1	NA
SETD7	151.048	279.548	0.893	0	UP	No	No	1	SETD7_exon_chr4:140432997	1	1	0	NA	1	1	1	1	NA
APOBR	290.773	2440.56	3.0714	0	UP	No	No	1	APOBR_exon_chr16:28509756	1	1	0	NA	1	1	1	1	NA
PROSER3	60.4688	49.2899	-0.322	0.3089	NC	No	No	1	PROSER3_exon_chr19:36259305	1	1	0	NA	2	0.6355	0.5483	-0.0873	NA
PARS2	10.1504	8.8822	-0.2266	0.6196	NC	No	No	1	PARS2_exon_chr1:55224863	1	1	0	NA	1	1	1	1	NA
SBF2-AS1	28.5109	14.2295	-1.0014	0.0101	DOWN	No	No	1	SBF2-AS1_exon_chr11:9831806	1	1	0	NA	1	1	1	1	NA
SYTL1	39.594	73.8652	0.9143	0.0315	UP	No	No	1	SYTL1_exon_chr1:27680203	1	1	0	NA	1	1	1	1	NA
TMEM116	11.224	5.227	-1.0927	0.0869	DOWN	No	No	1	TMEM116_exon_chr12:112369631	1	1	0	NA	1	1	1	1	NA
JTB	715.058	503.543	-0.508	0.0019	NC	No	No	1	JTB_exon_chr1:153947311	1	1	0	NA	2	0.2431	0.2565	0.0134	NA
TBXA2R	0.8707	0	-2.0569	0.4565	NC	No	No	1	TBXA2R_exon_chr19:3595931	1	1	0	NA	1	1	1	1	NA
ARHGEF10L	0.5926	2.8424	2.171	0.1134	NC	No	No	1	ARHGEF10L_exon_chr1:18023342	1	1	0	NA	1	1	1	1	NA
SS18L2	111.323	63.2092	-0.8198	0.007	DOWN	No	No	1	SS18L2_exon_chr3:42635913	1	1	0	NA	1	1	1	1	NA
PITRM1	129.781	139.567	0.0992	0.6168	NC	No	No	1	PITRM1_exon_chr10:3180316	1	1	0	NA	1	1	1	1	NA
NLRP3	53.4787	71.8868	0.4448	0.2044	NC	No	No	1	NLRP3_exon_chr1:247611706	1	1	0	NA	2	0.5867	0.6674	0.0807	NA
PLEKHA2	355.653	366.23	0.0458	1	NC	No	No	1	PLEKHA2_exon_chr8:38827186	1	1	0	NA	3	0.6121	0.6123	0.0002	NA
HDAC7	197.845	790.392	2.001	0	UP	No	No	1	HDAC7_exon_chr12:48177669	1	1	0	NA	1	1	1	1	NA
ROM1	0.7707	1.729	1.1642	0.3974	NC	No	No	1	ROM1_exon_chr11:62382092	1	1	0	NA	1	1	1	1	NA
RABIF	75.4605	94.7411	0.3067	0.3242	NC	No	No	1	RABIF_exon_chr1:202850351	1	1	0	NA	7	0.4079	0.4947	0.0867	NA
BAG5	223.152	212.028	-0.0782	1	NC	No	No	1	BAG5_exon_chr14:104027529	1	1	0	NA	8	0.2858	0.2775	-0.0083	NA
ARPC4	240.448	348.791	0.5304	0.0129	NC	No	No	1	ARPC4_exon_chr3:9847893	1	1	0	NA	2	0.891	0.9416	0.0506	NA
RRP1	55.5825	24.5144	-1.2156	0.0003	DOWN	No	No	1	RRP1_exon_chr21:45223392	1	1	0	NA	1	1	1	1	NA
DDX3X	215.303	343.71	0.6823	0	UP	No	No	1	DDX3X_exon_chrX:41206892	1	1	0	NA	4	0.3031	0.2918	-0.0112	NA
MED24	41.1625	37.8794	-0.1048	0.7252	NC	No	No	1	MED24_exon_chr17:38175898	1	1	0	NA	1	1	1	1	NA
BTN2A3P	0.9094	0.4872	-0.6923	0.6006	NC	No	No	1	BTN2A3P_exon_chr6:26428098	1	1	0	NA	1	1	1	1	NA
PTPRVP	0.471	0	-1.1365	0.621	NC	No	No	1	PTPRVP_exon_chr1:202158358	1	1	0	NA	1	1	1	1	NA
IL27RA	170.506	812.635	2.2531	0	UP	No	No	1	IL27RA_exon_chr19:14162907	1	1	0	NA	4	0.9476	0.9287	-0.0189	NA
TAF1A	27.6844	9.9364	-1.4491	0.0042	DOWN	No	No	1	TAF1A_exon_chr1:222732114	1	1	0	NA	2	0.5857	0.5811	-0.0046	NA
PPP3R1	302.04	155.281	-0.9483	0	DOWN	No	No	1	PPP3R1_exon_chr2:68408142	1	1	0	NA	1	1	1	1	NA
EXOSC6	112.753	126.094	0.1478	0.5412	NC	No	No	1	EXOSC6_exon_chr16:70285843	1	1	0	NA	7	0.3773	0.3523	-0.0249	NA
BSG	40.7194	31.3716	-0.3747	0.2756	NC	No	No	1	BSG_exon_chr19:582749	1	1	0	NA	3	0.1654	0.1976	0.0322	NA
SMG5	356.434	432.606	0.2758	0.0563	NC	No	No	1	SMG5_exon_chr1:156220461	1	1	0	NA	1	1	1	1	NA
SLC20A1	271.023	1912.22	2.8207	0	UP	No	No	1	SLC20A1_exon_chr2:113420440	1	1	0	NA	2	0.9062	0.8766	-0.0296	NA
KBTBD4	11.1411	18.0579	0.7147	0.1114	NC	No	No	1	KBTBD4_exon_chr11:47595342	1	1	0	NA	1	1	1	1	NA
ARF5	1174.31	2513.11	1.0981	0	UP	No	No	1	ARF5_exon_chr7:127231266	1	1	0	NA	1	1	1	1	NA
NCOA3	61.901	244.401	1.993	0	UP	No	No	1	NCOA3_exon_chr20:46282149	1	1	0	NA	2	0.358	0.4001	0.0421	NA
LOXL2	4.6461	4.7879	-0.0614	0.7639	NC	No	No	1	LOXL2_exon_chr8:23155635	1	1	0	NA	1	1	1	1	NA
SUPV3L1	311.464	217.939	-0.5103	0.0011	NC	No	No	1	SUPV3L1_exon_chr10:70968355	1	1	0	NA	2	0.7441	0.7669	0.0228	NA
MTERF1	65.8638	59.3079	-0.1548	0.7219	NC	No	No	1	MTERF1_exon_chr7:91504078	1	1	0	NA	2	0.3629	0.3081	-0.0548	NA
NUDT22	3.1193	6.0588	0.9586	0.2505	NC	No	No	1	NUDT22_exon_chr11:63997321	1	1	0	NA	1	1	1	1	NA
ZBTB9	46.371	16.0024	-1.5369	0	DOWN	No	No	1	ZBTB9_exon_chr6:33422806	1	1	0	NA	1	1	1	1	NA
ABITRAM	10.31	17.4199	0.7959	0.1414	NC	No	No	1	ABITRAM_exon_chr9:111701828	1	1	0	NA	1	1	1	1	NA
CCNA1	4.6314	0.7439	-2.513	0.037	DOWN	No	No	1	CCNA1_exon_chr13:37016750	1	1	0	NA	1	1	1	1	NA
ZNF584	9.7097	9.6421	0.0458	0.8043	NC	No	No	1	ZNF584_exon_chr19:58928177	1	1	0	NA	1	1	1	1	NA
HARS2	43.2934	61.3768	0.5075	0.1018	NC	No	No	1	HARS2_exon_chr5:140078077	1	1	0	NA	1	1	1	1	NA
FABP5P3	3.2642	14.806	2.1809	0.0003	UP	No	No	1	FABP5P3_exon_chr7:152139379	1	1	0	NA	1	1	1	1	NA
USP35	5.54	8.4627	0.6917	0.2989	NC	No	No	1	USP35_exon_chr11:77924691	1	1	0	NA	1	1	1	1	NA
RAB11A	203.308	261.747	0.367	0.0364	NC	No	No	1	RAB11A_exon_chr15:66180038	1	1	0	NA	10	0.2171	0.159	-0.0581	NA
DYRK2	16.4782	12.1267	-0.4149	0.398	NC	No	No	1	DYRK2_exon_chr12:68050885	1	1	0	NA	5	0.3311	0.2544	-0.0767	NA
RPS2P32	0.6367	0.4967	-0.1922	0.7256	NC	No	No	1	RPS2P32_exon_chr7:23530006	1	1	0	NA	1	1	1	1	NA
RHOF	186.194	238.852	0.3574	0.1093	NC	No	No	1	RHOF_exon_chr12:122217568	1	1	0	NA	3	0.8597	0.8259	-0.0338	NA
SCYL2	67.5463	129.172	0.9424	0	UP	No	No	1	SCYL2_exon_chr12:100732305	1	1	0	NA	4	0.8084	0.7253	-0.0831	NA
PI4KB	107.21	117.403	0.1255	0.6438	NC	No	No	1	PI4KB_exon_chr1:151265509	1	1	0	NA	2	0.1032	0.1633	0.0601	NA
TRMO	21.5418	34.8736	0.698	0.0646	UP	No	No	1	TRMO_exon_chr9:100667274	1	1	0	NA	2	0.4723	0.4961	0.0238	NA
LOC101929536	0.818	0	-1.9792	0.433	NC	No	No	1	LOC101929536_exon_chr1:40254647	1	1	0	NA	1	1	1	1	NA
TPST1	5.1813	35.2396	2.7891	0	UP	No	No	1	TPST1_exon_chr7:65824881	1	1	0	NA	1	1	1	1	NA
NDE1	18.3132	37.879	1.031	0.0115	UP	No	No	1	NDE1_exon_chr16:15818047	1	1	0	NA	1	1	1	1	NA
WNK4	8.8336	5.8519	-0.6252	0.2995	NC	No	No	1	WNK4_exon_chr17:40948703	1	1	0	NA	1	1	1	1	NA
PARD6A	0.7018	0.9743	0.549	0.6967	NC	No	No	1	PARD6A_exon_chr16:67695795	1	1	0	NA	1	1	1	1	NA
MAEA	54.8644	70.3852	0.3716	0.3031	NC	No	No	1	MAEA_exon_chr4:1332861	1	1	0	NA	1	1	1	1	NA
SCNN1D	1.0752	1.1676	0.0862	0.7227	NC	No	No	1	SCNN1D_exon_chr1:1226633	1	1	0	NA	1	1	1	1	NA
KHSRP	1013.12	456.281	-1.1535	0	DOWN	No	No	1	KHSRP_exon_chr19:6415312	1	1	0	NA	5	0.6776	0.6837	0.0061	NA
SEPSECS-AS1	0.4384	1.1794	1.4123	0.414	NC	No	No	1	SEPSECS-AS1_exon_chr4:25199089	1	1	0	NA	1	1	1	1	NA
STX8	141.121	100.144	-0.4996	0.0103	NC	No	No	1	STX8_exon_chr17:9153962	1	1	0	NA	1	1	1	1	NA
NLE1	59.9072	14.9493	-2.024	0	DOWN	No	No	1	NLE1_exon_chr17:33459468	1	1	0	NA	3	0.2984	0.3095	0.0111	NA
LTBP4	59.1404	31.8656	-0.8655	0.0043	DOWN	No	No	1	LTBP4_exon_chr19:41135300	1	1	0	NA	1	1	1	1	NA
ADAM11	0.9009	0.2436	-1.3731	0.4964	NC	No	No	1	ADAM11_exon_chr17:42857106	1	1	0	NA	1	1	1	1	NA
UNC50	5.2859	11.4107	1.0976	0.0426	UP	No	No	1	UNC50_exon_chr2:99234608	1	1	0	NA	3	0.4474	0.4749	0.0275	NA
RPL39L	100.242	18.566	-2.4755	0	DOWN	No	No	1	RPL39L_exon_chr3:186839116	1	1	0	NA	1	1	1	1	NA
CLMN	8.9598	1.6761	-2.4282	0.0047	DOWN	No	No	1	CLMN_exon_chr14:95658069	1	1	0	NA	1	1	1	1	NA
CACNA1E	0.6367	0.7498	0.3102	0.6979	NC	No	No	1	CACNA1E_exon_chr1:181767427	1	1	0	NA	1	1	1	1	NA
NREP	182.065	32.0801	-2.4827	0	DOWN	No	No	1	NREP_exon_chr5:111066743	1	1	0	NA	3	0.8713	0.8272	-0.044	NA
RNF122	42.5808	199.022	2.2342	0	UP	No	No	1	RNF122_exon_chr8:33406385	1	1	0	NA	1	1	1	1	NA
INTS1	316.644	205.501	-0.6238	0.0055	DOWN	No	No	1	INTS1_exon_chr7:1510328	1	1	0	NA	1	1	1	1	NA
LILRB4	46.9071	478.336	3.3536	0	UP	No	No	1	LILRB4_exon_chr19:55179323	1	1	0	NA	3	0.631	0.6336	0.0026	NA
TMEM86B	103.113	55.8388	-0.8976	0.0001	DOWN	No	No	1	TMEM86B_exon_chr19:55738931	1	1	0	NA	2	0.9215	0.9009	-0.0206	NA
LPP-AS2	0.1898	1.1735	2.1452	0.313	NC	No	No	1	LPP-AS2_exon_chr3:187871876	1	1	0	NA	1	1	1	1	NA
IFNAR1	150.645	358.899	1.2587	0	UP	No	No	1	IFNAR1_exon_chr21:34727621	1	1	0	NA	8	0.1059	0.131	0.0251	NA
PLA2G2C	21.3094	43.8388	1.039	0.0088	UP	No	No	1	PLA2G2C_exon_chr1:20490650	1	1	0	NA	1	1	1	1	NA
INHBA	6.9699	142.998	4.3759	0	UP	No	No	1	INHBA_exon_chr7:41730140	1	1	0	NA	8	0.5717	0.5196	-0.0521	NA
GABRR2	0	2.2375	3.8705	0.0403	UP	No	No	1	GABRR2_exon_chr6:89967700	1	1	0	NA	1	1	1	1	NA
C16orf46	14.2225	3.2213	-2.0219	0.0019	DOWN	No	No	1	C16orf46_exon_chr16:81087699	1	1	0	NA	1	1	1	1	NA
HDAC11	0.6693	0.9969	0.6718	0.6232	NC	No	No	1	HDAC11_exon_chr3:13545967	1	1	0	NA	2	0.0005	0.1256	0.1251	NA
PEBP4	0	12.3211	6.271	0	UP	No	No	1	PEBP4_exon_chr8:22571049	1	1	0	NA	1	1	1	1	NA
HENMT1	149.354	50.6461	-1.5524	0	DOWN	No	No	1	HENMT1_exon_chr1:109191613	1	1	0	NA	1	1	1	1	NA
LOC100130283	72.4828	44.4716	-0.734	0.1544	NC	No	No	1	LOC100130283_exon_chr16:8941580	1	1	0	NA	1	1	1	1	NA
MAGOH	556.82	407.787	-0.452	0.0046	NC	No	No	1	MAGOH_exon_chr1:53692816	1	1	0	NA	1	1	1	1	NA
C11orf1	148.255	119.591	-0.2923	0.3197	NC	No	No	1	C11orf1_exon_chr11:111754494	1	1	0	NA	1	1	1	1	NA
SPTBN5	0.4353	4.94	3.4953	0.0088	UP	No	No	1	SPTBN5_exon_chr15:42140826	1	1	0	NA	1	1	1	1	NA
RPH3AL	23.8121	5.4886	-2.0156	0.0002	DOWN	No	No	1	RPH3AL_exon_chr17:63714	1	1	0	NA	1	1	1	1	NA
LRRC39	0.4679	1.2595	1.5383	0.4323	NC	No	No	1	LRRC39_exon_chr1:100614653	1	1	0	NA	1	1	1	1	NA
KANTR	85.9548	48.4181	-0.8539	0.0008	DOWN	No	No	1	KANTR_exon_chrX:53171029	1	1	0	NA	5	0.7583	0.7019	-0.0564	NA
PELI2	5.9645	1.4877	-1.903	0.0525	DOWN	No	No	1	PELI2_exon_chr14:56763317	1	1	0	NA	1	1	1	1	NA
CTC1	46.7707	102.541	1.1278	0	UP	No	No	1	CTC1_exon_chr17:8131637	1	1	0	NA	2	0.7749	0.857	0.0821	NA
NDUFB10	831.841	298.136	-1.4877	0	DOWN	No	No	1	NDUFB10_exon_chr16:2011797	1	1	0	NA	1	1	1	1	NA
CD164	407.209	2677.37	2.7163	0	UP	No	No	1	CD164_exon_chr6:109690220	1	1	0	NA	8	0.9098	0.9113	0.0014	NA
METTL18	32.8076	10.9686	-1.5229	0.0002	DOWN	No	No	1	METTL18_exon_chr1:169763038	1	1	0	NA	2	0.9325	0.9153	-0.0172	NA
SRSF1	967.395	361.975	-1.4167	0	DOWN	No	No	1	SRSF1_exon_chr17:56083334	1	1	0	NA	7	0.8734	0.863	-0.0105	NA
CLYBL	5.392	4.3265	-0.2902	0.623	NC	No	No	1	CLYBL_exon_chr13:100544696	1	1	0	NA	2	0.2503	0.3195	0.0692	NA
FAM86C1	2.7832	1.4651	-0.8584	0.443	NC	No	No	1	FAM86C1_exon_chr11:71510606	1	1	0	NA	1	1	1	1	NA
LPCAT3	115.34	77.759	-0.5606	0.0075	NC	No	No	1	LPCAT3_exon_chr12:7086053	1	1	0	NA	1	1	1	1	NA
STRA6	0	2.7839	4.148	0.2311	NC	No	No	1	STRA6_exon_chr15:74472584	1	1	0	NA	1	1	1	1	NA
C5orf66	0.2339	0	-0.3176	0.7594	NC	No	No	1	C5orf66_exon_chr5:134678844	1	1	0	NA	1	1	1	1	NA
NAV2	6.1767	0.9204	-2.8729	0.0106	DOWN	No	No	1	NAV2_exon_chr11:20139678	1	1	0	NA	1	1	1	1	NA
LGALS9C	45.7706	63.2165	0.4578	0.5558	NC	No	No	1	LGALS9C_exon_chr17:18397534	1	1	0	NA	1	1	1	1	NA
MAGIX	3.5949	1.1699	-1.6759	0.1726	NC	No	No	1	MAGIX_exon_chrX:49022412	1	1	0	NA	1	1	1	1	NA
HMGN5	1779.13	858.141	-1.0523	0	DOWN	No	No	1	HMGN5_exon_chrX:80370729	1	1	0	NA	10	0.5036	0.4987	-0.0049	NA
LOC100507291	0	0.2472	1.1251	0.6495	NC	No	No	1	LOC100507291_exon_chr3:139163135	1	1	0	NA	1	1	1	1	NA
RGP1	9.9111	25.8445	1.4128	0.0047	UP	No	No	1	RGP1_exon_chr9:35752647	1	1	0	NA	2	0.1407	0.205	0.0643	NA
UNC45A	169.343	159.015	-0.0918	0.6797	NC	No	No	1	UNC45A_exon_chr15:91496688	1	1	0	NA	1	1	1	1	NA
ANAPC11	727.093	473.59	-0.6214	0.0417	DOWN	No	No	1	ANAPC11_exon_chr17:79857795	1	1	0	NA	1	1	1	1	NA
MAP11	13.2302	34.5696	1.3861	0.0001	UP	No	No	1	MAP11_exon_chr7:99752787	1	1	0	NA	1	1	1	1	NA
ZNF277	82.0716	147.496	0.856	0.0057	UP	No	No	1	ZNF277_exon_chr7:111982615	1	1	0	NA	4	0.6772	0.649	-0.0282	NA
CFL1	4213.3	4261.51	0.0162	0.9799	NC	No	No	1	CFL1_exon_chr11:65622919	1	1	0	NA	4	0.9371	0.931	-0.0061	NA
EMD	173.984	147.731	-0.2265	0.3581	NC	No	No	1	EMD_exon_chrX:153609241	1	1	0	NA	1	1	1	1	NA
POLR2G	133.357	110.607	-0.2794	0.181	NC	No	No	1	POLR2G_exon_chr11:62533965	1	1	0	NA	1	1	1	1	NA
BICDL1	18.4736	20.7659	0.1476	0.6446	NC	No	No	1	BICDL1_exon_chr12:120530803	1	1	0	NA	1	1	1	1	NA
SCCPDH	139.386	57.6329	-1.2503	0	DOWN	No	No	1	SCCPDH_exon_chr1:246930496	1	1	0	NA	4	0.2736	0.2702	-0.0035	NA
SLC31A1	44.2276	153.876	1.8032	0	UP	No	No	1	SLC31A1_exon_chr9:116022551	1	1	0	NA	4	0.9679	0.9405	-0.0275	NA
RING1	0.581	2.0809	1.721	0.2501	NC	No	No	1	RING1_exon_chr6:33180074	1	1	0	NA	1	1	1	1	NA
LRRC25	3.3339	432.41	6.9886	0	UP	No	No	1	LRRC25_exon_chr19:18502935	1	1	0	NA	1	1	1	1	NA
NTHL1	132.28	19.4472	-2.7842	0	DOWN	No	No	1	NTHL1_exon_chr16:2090048	1	1	0	NA	1	1	1	1	NA
COX7C	2517.38	2707.94	0.1064	0.7569	NC	No	No	1	COX7C_exon_chr5:85916322	1	1	0	NA	1	1	1	1	NA
CDC25A	203.217	16.3926	-3.6197	0	DOWN	No	No	1	CDC25A_exon_chr3:48200575	1	1	0	NA	1	1	1	1	NA
HOXA9	277.474	117.947	-1.2222	0	DOWN	No	No	1	HOXA9_exon_chr7:27203460	1	1	0	NA	6	0.6429	0.6059	-0.0371	NA
FBXL16	21.4829	13.8783	-0.5679	0.268	NC	No	No	1	FBXL16_exon_chr16:744423	1	1	0	NA	2	0.7862	0.6353	-0.1509	NA
TMEM88	0.6282	11.241	4.1125	0.0001	UP	No	No	1	TMEM88_exon_chr17:7758762	1	1	0	NA	1	1	1	1	NA
TAS2R20	6.8645	6.7807	0.0291	0.743	NC	No	No	1	TAS2R20_exon_chr12:11150903	1	1	0	NA	1	1	1	1	NA
JMJD7	40.8519	19.6902	-1.0148	0.0191	DOWN	No	No	1	JMJD7_exon_chr15:42129265	1	1	0	NA	1	1	1	1	NA
TLR2	0.237	0.9263	1.7771	0.3848	NC	No	No	1	TLR2_exon_chr4:154624043	1	1	0	NA	2	0.001	0.252	0.251	NA
LZTS2	71.8082	96.7955	0.4263	0.0622	NC	No	No	1	LZTS2_exon_chr10:102766241	1	1	0	NA	1	1	1	1	NA
ALG6	84.3483	49.9992	-0.7686	0.001	DOWN	No	No	1	ALG6_exon_chr1:63902493	1	1	0	NA	1	1	1	1	NA
ANKRD63	6.4091	9.9964	0.6549	0.2901	NC	No	No	1	ANKRD63_exon_chr15:40574787	1	1	0	NA	1	1	1	1	NA
WDR61	243.641	91.8685	-1.3948	0	DOWN	No	No	1	WDR61_exon_chr15:78575863	1	1	0	NA	1	1	1	1	NA
CAPN1	157.174	337.976	1.107	0	UP	No	No	1	CAPN1_exon_chr11:64978730	1	1	0	NA	1	1	1	1	NA
C1orf109	54.9032	20.6499	-1.3587	0	DOWN	No	No	1	C1orf109_exon_chr1:38148832	1	1	0	NA	1	1	1	1	NA
NDUFAB1	863.271	536.523	-0.687	0	DOWN	No	No	1	NDUFAB1_exon_chr16:23592494	1	1	0	NA	1	1	1	1	NA
HIC2	0.471	0	-1.1365	0.621	NC	No	No	1	HIC2_exon_chr22:21799210	1	1	0	NA	1	1	1	1	NA
SLC66A3	14.7841	21.5105	0.5822	0.1471	NC	No	No	1	SLC66A3_exon_chr2:11317862	1	1	0	NA	1	1	1	1	NA
LMAN2	1125.82	761.373	-0.5639	0.0001	NC	No	No	1	LMAN2_exon_chr5:176759247	1	1	0	NA	3	0.5439	0.5317	-0.0122	NA
MAML2	0.1898	32.4548	6.9698	0	UP	No	No	1	MAML2_exon_chr11:95713127	1	1	0	NA	4	0.25	0.6475	0.3975	NA
AATF	208.629	91.6939	-1.1982	0	DOWN	No	No	1	AATF_exon_chr17:35413900	1	1	0	NA	1	1	1	1	NA
DGLUCY	125.525	141.693	0.1789	0.3028	NC	No	No	1	DGLUCY_exon_chr14:91691027	1	1	0	NA	1	1	1	1	NA
WDR44	17.9275	32.878	0.8828	0.0339	UP	No	No	1	WDR44_exon_chrX:117582855	1	1	0	NA	1	1	1	1	NA
PYROXD2	62.4657	88.0386	0.4882	0.079	NC	No	No	1	PYROXD2_exon_chr10:100143625	1	1	0	NA	1	1	1	1	NA
SNORA80B	2.6639	2.8283	0.0918	0.7069	NC	No	No	1	SNORA80B_exon_chr2:10586975	1	1	0	NA	1	1	1	1	NA
ACADVL	167.215	347.484	1.0463	0	UP	No	No	1	ACADVL_exon_chr17:7128275	1	1	0	NA	1	1	1	1	NA
TNNT1	111.993	223.78	0.9996	0.0001	UP	No	No	1	TNNT1_exon_chr19:55644328	1	1	0	NA	1	1	1	1	NA
UBFD1	88.4506	154.785	0.8195	0.0001	UP	No	No	1	UBFD1_exon_chr16:23581800	1	1	0	NA	2	0.858	0.7969	-0.0611	NA
SS18L1	5.8955	10.8692	0.9158	0.1766	NC	No	No	1	SS18L1_exon_chr20:60754237	1	1	0	NA	1	1	1	1	NA
TYRO3	508.261	168.329	-1.5884	0	DOWN	No	No	1	TYRO3_exon_chr15:41870083	1	1	0	NA	1	1	1	1	NA
UFD1	598.587	608.126	0.0238	1	NC	No	No	1	UFD1_exon_chr22:19438267	1	1	0	NA	1	1	1	1	NA
FAP	1.1023	57.6542	5.7604	0	UP	No	No	1	FAP_exon_chr2:163027590	1	1	0	NA	1	1	1	1	NA
ZFAND2B	83.2437	38.3986	-1.1145	0	DOWN	No	No	1	ZFAND2B_exon_chr2:220073983	1	1	0	NA	1	1	1	1	NA
TFAP2E	0	1.164	2.8633	0.2358	NC	No	No	1	TFAP2E_exon_chr1:36059994	1	1	0	NA	1	1	1	1	NA
LOC100506282	0.4237	1.7231	2.0709	0.2519	NC	No	No	1	LOC100506282_exon_chr11:82902210	1	1	0	NA	1	1	1	1	NA
SNORA25	174.54	111.76	-0.6267	0.0005	DOWN	No	No	1	SNORA25_exon_chr11:93463812	1	1	0	NA	2	0.4674	0.4918	0.0244	NA
IFI27L2	583.051	1157.89	0.9879	0	UP	No	No	1	IFI27L2_exon_chr14:94594329	1	1	0	NA	1	1	1	1	NA
NSDHL	12.3952	12.8696	0.1059	0.7097	NC	No	No	1	NSDHL_exon_chrX:152037327	1	1	0	NA	2	0.7506	0.8561	0.1055	NA
LOC643072	32.8773	26.3982	-0.3326	0.3047	NC	No	No	1	LOC643072_exon_chr2:160472257	1	1	0	NA	3	0.1877	0.1968	0.009	NA
SEC61G	677.821	793.511	0.2264	0.3047	NC	No	No	1	SEC61G_exon_chr7:54820113	1	1	0	NA	1	1	1	1	NA
PIGR	0	5.7318	5.19	0.0001	UP	No	No	1	PIGR_exon_chr1:207103758	1	1	0	NA	1	1	1	1	NA
BRPF1	45.374	61.673	0.4416	0.1463	NC	No	No	1	BRPF1_exon_chr3:9788849	1	1	0	NA	1	1	1	1	NA
GGTLC1	4.667	27.1569	2.481	0	UP	No	No	1	GGTLC1_exon_chr20:23965999	1	1	0	NA	1	1	1	1	NA
TTC23	0.4679	1.2274	1.5087	0.466	NC	No	No	1	TTC23_exon_chr15:99678332	1	1	0	NA	1	1	1	1	NA
IKBKE	31.8424	127.771	1.9963	0	UP	No	No	1	IKBKE_exon_chr1:206669444	1	1	0	NA	1	1	1	1	NA
CHCHD5	79.5264	66.3699	-0.2486	0.3025	NC	No	No	1	CHCHD5_exon_chr2:113346442	1	1	0	NA	1	1	1	1	NA
CD99L2	59.3541	64.0493	0.0921	0.9412	NC	No	No	1	CD99L2_exon_chrX:149937574	1	1	0	NA	1	1	1	1	NA
TOLLIP	86.0695	150.248	0.8075	0	UP	No	No	1	TOLLIP_exon_chr11:1298483	1	1	0	NA	4	0.3743	0.2984	-0.0759	NA
PURA	13.6245	15.3076	0.1476	0.67	NC	No	No	1	PURA_exon_chr5:139493693	1	1	0	NA	3	0.9608	0.7788	-0.1821	NA
RGS13	0	136.965	9.7694	0	UP	No	No	1	RGS13_exon_chr1:192628467	1	1	0	NA	1	1	1	1	NA
SDK1	20.1676	6.343	-1.6173	0.0028	DOWN	No	No	1	SDK1_exon_chr7:4304755	1	1	0	NA	1	1	1	1	NA
ZDHHC23	0.4384	0	-1.0584	0.6285	NC	No	No	1	ZDHHC23_exon_chr3:113677209	1	1	0	NA	1	1	1	1	NA
BCKDHB	5.9807	0.9887	-2.4747	0.0289	DOWN	No	No	1	BCKDHB_exon_chr6:81053380	1	1	0	NA	1	1	1	1	NA
ZNF619	1.4067	0.4944	-1.3125	0.5038	NC	No	No	1	ZNF619_exon_chr3:40528296	1	1	0	NA	1	1	1	1	NA
ALG11	159.968	251.858	0.6495	0.0009	UP	No	No	1	ALG11_exon_chr13:52602454	1	1	0	NA	1	1	1	1	NA
L2HGDH	11.5145	1.4795	-2.8207	0.0009	DOWN	No	No	1	L2HGDH_exon_chr14:50713971	1	1	0	NA	3	0.7704	0.3924	-0.3781	NA
NAA30	31.9579	40.545	0.354	0.3049	NC	No	No	1	NAA30_exon_chr14:57876096	1	1	0	NA	1	1	1	1	NA
PBX3	18.0204	36.5836	0.9978	0.0227	UP	No	No	1	PBX3_exon_chr9:128728109	1	1	0	NA	4	0.8074	0.8665	0.0591	NA
HSPBP1	576.238	267.388	-1.1164	0	DOWN	No	No	1	HSPBP1_exon_chr19:55774050	1	1	0	NA	2	0.769	0.7189	-0.0501	NA
PCBP3	6.0706	3.8311	-0.6648	0.3133	NC	No	No	1	PCBP3_exon_chr21:47361583	1	1	0	NA	1	1	1	1	NA
GPAM	23.0972	8.4709	-1.4012	0.0012	DOWN	No	No	1	GPAM_exon_chr10:113913424	1	1	0	NA	1	1	1	1	NA
POC1B-AS1	1.4818	9.0235	2.5593	0.0051	UP	No	No	1	POC1B-AS1_exon_chr12:89933884	1	1	0	NA	1	1	1	1	NA
DCTN4	71.6827	103.783	0.5417	0.0306	NC	No	No	1	DCTN4_exon_chr5:150090924	1	1	0	NA	1	1	1	1	NA
FAM234B	15.637	59.8341	1.9526	0	UP	No	No	1	FAM234B_exon_chr12:13233558	1	1	0	NA	1	1	1	1	NA
MAP3K9	15.2659	15.3354	0.025	0.8002	NC	No	No	1	MAP3K9_exon_chr14:71197581	1	1	0	NA	2	0.5354	0.6669	0.1314	NA
CNIH1	181.772	170.238	-0.0937	0.7356	NC	No	No	1	CNIH1_exon_chr14:54894559	1	1	0	NA	3	0.1151	0.0813	-0.0338	NA
ATG7	78.8726	122.897	0.6267	0.0103	UP	No	No	1	ATG7_exon_chr3:11596284	1	1	0	NA	3	0.2484	0.1844	-0.0639	NA
TPSAB1	24.6634	347.587	3.8161	0	UP	No	No	1	TPSAB1_exon_chr16:1292076	1	1	0	NA	1	1	1	1	NA
ZMYM2	23.8578	34.8686	0.5695	0.1024	NC	No	No	1	ZMYM2_exon_chr13:20659961	1	1	0	NA	3	0.764	0.8219	0.0578	NA
TEP1	29.2716	175.281	2.5969	0	UP	No	No	1	TEP1_exon_chr14:20836718	1	1	0	NA	2	0.8061	0.7186	-0.0876	NA
RAE1	258.27	197.687	-0.3897	0.0149	NC	No	No	1	RAE1_exon_chr20:55953068	1	1	0	NA	1	1	1	1	NA
ZNHIT3	25.8494	26.4829	0.0149	0.8269	NC	No	No	1	ZNHIT3_exon_chr17:34851066	1	1	0	NA	2	0.6329	0.7996	0.1666	NA
ZDHHC13	1.4462	1.4841	0.1058	0.7103	NC	No	No	1	ZDHHC13_exon_chr11:19197368	1	1	0	NA	1	1	1	1	NA
LIMS1	332.904	2558.61	2.9402	0	UP	No	No	1	LIMS1_exon_chr2:109300340	1	1	0	NA	12	0.792	0.7997	0.0077	NA
APPBP2	65.6175	165.156	1.3371	0	UP	No	No	1	APPBP2_exon_chr17:58525195	1	1	0	NA	4	0.443	0.4026	-0.0404	NA
PMM1	217.027	117.185	-0.8831	0	DOWN	No	No	1	PMM1_exon_chr22:41973444	1	1	0	NA	1	1	1	1	NA
POLE	116.237	25.5326	-2.1956	0	DOWN	No	No	1	POLE_exon_chr12:133201396	1	1	0	NA	1	1	1	1	NA
GLRX	88.3917	130.804	0.5799	0.0238	NC	No	No	1	GLRX_exon_chr5:95150661	1	1	0	NA	1	1	1	1	NA
S100B	9.6803	64.552	2.7575	0	UP	No	No	1	S100B_exon_chr21:48019416	1	1	0	NA	1	1	1	1	NA
CHST2	64.6036	410.491	2.6625	0	UP	No	No	1	CHST2_exon_chr3:142839485	1	1	0	NA	1	1	1	1	NA
DPEP2	0.4679	6.9	3.9604	0.0683	UP	No	No	1	DPEP2_exon_chr16:68021663	1	1	0	NA	1	1	1	1	NA
NOP14-AS1	6.8738	9.1366	0.3692	0.5624	NC	No	No	1	NOP14-AS1_exon_chr4:2937272	1	1	0	NA	2	0.1058	0.0593	-0.0465	NA
GTF3C5	105.493	50.6439	-1.0541	0	DOWN	No	No	1	GTF3C5_exon_chr9:135933200	1	1	0	NA	1	1	1	1	NA
SAMM50	343.755	249.147	-0.4764	0.0099	NC	No	No	1	SAMM50_exon_chr22:44392217	1	1	0	NA	1	1	1	1	NA
USP21	56.1457	44.591	-0.3611	0.2913	NC	No	No	1	USP21_exon_chr1:161135146	1	1	0	NA	1	1	1	1	NA
TESK1	41.9859	149.109	1.8283	0	UP	No	No	1	TESK1_exon_chr9:35608858	1	1	0	NA	1	1	1	1	NA
BGLAP	0.2014	0.2436	0.4038	0.7437	NC	No	No	1	BGLAP_exon_chr1:156212823	1	1	0	NA	1	1	1	1	NA
ZSWIM6	2.5825	9.1215	1.8421	0.0164	UP	No	No	1	ZSWIM6_exon_chr5:60839281	1	1	0	NA	2	0.7143	0.8062	0.0919	NA
PPP2R5B	20.6293	146.08	2.814	0	UP	No	No	1	PPP2R5B_exon_chr11:64701168	1	1	0	NA	1	1	1	1	NA
NAPG	61.0055	96.0364	0.6752	0.0073	UP	No	No	1	NAPG_exon_chr18:10550073	1	1	0	NA	5	0.9181	0.9261	0.008	NA
FAM168B	61.6771	56.1612	-0.117	0.6867	NC	No	No	1	FAM168B_exon_chr2:131810025	1	1	0	NA	1	1	1	1	NA
YES1	13.9019	15.3751	0.1626	0.6647	NC	No	No	1	YES1_exon_chr18:724632	1	1	0	NA	1	1	1	1	NA
FAM117B	11.0792	3.0706	-1.8711	0.005	DOWN	No	No	1	FAM117B_exon_chr2:203630168	1	1	0	NA	2	0.8746	0.8251	-0.0496	NA
PIN1	695.308	537.625	-0.3771	0.0224	NC	No	No	1	PIN1_exon_chr19:9959765	1	1	0	NA	1	1	1	1	NA
CHN2	0.1898	0.4967	1.0991	0.5896	NC	No	No	1	CHN2_exon_chr7:29552179	1	1	0	NA	1	1	1	1	NA
FAM102A	9.9939	2.0868	-2.3491	0.0022	DOWN	No	No	1	FAM102A_exon_chr9:130705516	1	1	0	NA	1	1	1	1	NA
TUBGCP6	46.8675	49.9185	0.1027	0.8553	NC	No	No	1	TUBGCP6_exon_chr22:50656256	1	1	0	NA	1	1	1	1	NA
SLC15A2	11.0002	3.6935	-1.6812	0.0149	DOWN	No	No	1	SLC15A2_exon_chr3:121659677	1	1	0	NA	1	1	1	1	NA
KLC4	12.626	15.0502	0.2533	0.5118	NC	No	No	1	KLC4_exon_chr6:43042359	1	1	0	NA	1	1	1	1	NA
YIPF3	46.7753	96.1674	1.0335	0	UP	No	No	1	YIPF3_exon_chr6:43480053	1	1	0	NA	1	1	1	1	NA
LOC105378663	0.4679	1.2359	1.4946	0.5038	NC	No	No	1	LOC105378663_exon_chr1:39341612	1	1	0	NA	1	1	1	1	NA
FAM214B	11.7988	186.034	4.0061	0	UP	No	No	1	FAM214B_exon_chr9:35105371	1	1	0	NA	1	1	1	1	NA
CD70	1353.56	213.291	-2.669	0	DOWN	No	No	1	CD70_exon_chr19:6586416	1	1	0	NA	1	1	1	1	NA
KPNA5	103.172	82.8455	-0.3192	0.1989	NC	No	No	1	KPNA5_exon_chr6:117010482	1	1	0	NA	2	0.9293	0.9624	0.0331	NA
SMAD5	29.1445	17.7067	-0.7253	0.1536	NC	No	No	1	SMAD5_exon_chr5:135489280	1	1	0	NA	1	1	1	1	NA
TXNDC9	78.7239	87.0588	0.1501	0.6147	NC	No	No	1	TXNDC9_exon_chr2:99936262	1	1	0	NA	6	0.9062	0.8714	-0.0348	NA
POMGNT2	52.4307	26.0339	-0.9831	0.0009	DOWN	No	No	1	POMGNT2_exon_chr3:43123028	1	1	0	NA	1	1	1	1	NA
PAGR1	0.4741	0	-1.1365	0.6072	NC	No	No	1	PAGR1_exon_chr16:29827472	1	1	0	NA	1	1	1	1	NA
KAT8	96.7605	41.3496	-1.2048	0	DOWN	No	No	1	KAT8_exon_chr16:31142066	1	1	0	NA	1	1	1	1	NA
KATNAL1	11.6795	22.6075	0.9702	0.0518	UP	No	No	1	KATNAL1_exon_chr13:30782875	1	1	0	NA	4	0.398	0.4284	0.0304	NA
TSNAX	171.288	149.322	-0.1925	0.4098	NC	No	No	1	TSNAX_exon_chr1:231700273	1	1	0	NA	1	1	1	1	NA
ZHX2	21.0088	31.6995	0.5554	0.2275	NC	No	No	1	ZHX2_exon_chr8:123985481	1	1	0	NA	1	1	1	1	NA
SPNS3	3.3331	2.6825	-0.2646	0.6599	NC	No	No	1	SPNS3_exon_chr17:4391100	1	1	0	NA	1	1	1	1	NA
SIGLEC11	0.2014	61.1173	7.8777	0	UP	No	No	1	SIGLEC11_exon_chr19:50453493	1	1	0	NA	2	0.0008	0.2831	0.2823	NA
MPP3	0.237	0.2531	0.4038	0.7111	NC	No	No	1	MPP3_exon_chr17:41879245	1	1	0	NA	1	1	1	1	NA
RPS19BP1	366.655	459.571	0.3187	0.1176	NC	No	No	1	RPS19BP1_exon_chr22:39925628	1	1	0	NA	1	1	1	1	NA
PDE1B	84.0284	221.457	1.3973	0	UP	No	No	1	PDE1B_exon_chr12:54971643	1	1	0	NA	1	1	1	1	NA
DAZAP2	599.539	814.707	0.446	0.0005	NC	No	No	1	DAZAP2_exon_chr12:51636113	1	1	0	NA	1	1	1	1	NA
LOC105372480	39.779	42.4147	0.0731	0.7577	NC	No	No	1	LOC105372480_exon_chr19:58826402	1	1	0	NA	1	1	1	1	NA
BCL10	11.1814	20.1222	0.8319	0.0501	UP	No	No	1	BCL10_exon_chr1:85733665	1	1	0	NA	3	0.2879	0.2711	-0.0168	NA
GINS4	12.3549	0.4944	-4.4471	0.0002	DOWN	No	No	1	GINS4_exon_chr8:41399509	1	1	0	NA	2	0.8996	0.25	-0.6496	NA
ETV2	0.4679	0.2531	-0.4135	0.7111	NC	No	No	1	ETV2_exon_chr19:36135553	1	1	0	NA	1	1	1	1	NA
CDC37L1	4.509	9.8301	1.1046	0.1051	NC	No	No	1	CDC37L1_exon_chr9:4706010	1	1	0	NA	3	0.0137	0.2485	0.2348	NA
CASKIN1	4.557	3.0439	-0.6459	0.4267	NC	No	No	1	CASKIN1_exon_chr16:2228647	1	1	0	NA	1	1	1	1	NA
GPR35	2.9636	56.2435	4.1512	0	UP	No	No	1	GPR35_exon_chr2:241569365	1	1	0	NA	1	1	1	1	NA
EIF6	164.15	152.059	-0.119	0.8229	NC	No	No	1	EIF6_exon_chr20:33867009	1	1	0	NA	1	1	1	1	NA
DLG5	104.272	128.471	0.3059	0.1612	NC	No	No	1	DLG5_exon_chr10:79552301	1	1	0	NA	1	1	1	1	NA
ST3GAL3	24.3303	15.8869	-0.585	0.1091	NC	No	No	1	ST3GAL3_exon_chr1:44395803	1	1	0	NA	1	1	1	1	NA
DCTD	39.1253	38.7926	0.0061	1	NC	No	No	1	DCTD_exon_chr4:183812630	1	1	0	NA	4	0.7562	0.7247	-0.0315	NA
TMEM38B	289.378	233.913	-0.3013	0.391	NC	No	No	1	TMEM38B_exon_chr9:108536145	1	1	0	NA	5	0.3199	0.2505	-0.0695	NA
HINT2	139.188	62.357	-1.143	0	DOWN	No	No	1	HINT2_exon_chr9:35813142	1	1	0	NA	1	1	1	1	NA
CDA	22.747	86.2781	1.9407	0	UP	No	No	1	CDA_exon_chr1:20944944	1	1	0	NA	1	1	1	1	NA
STK25	60.8538	64.6268	0.0991	0.6512	NC	No	No	1	STK25_exon_chr2:242435116	1	1	0	NA	3	0.3005	0.3128	0.0123	NA
DSCC1	140.35	14.6112	-3.223	0	DOWN	No	No	1	DSCC1_exon_chr8:120847241	1	1	0	NA	4	0.8201	0.8421	0.022	NA
NAB2	19.2714	296.882	3.9343	0	UP	No	No	1	NAB2_exon_chr12:57488394	1	1	0	NA	1	1	1	1	NA
RAB40B	21.5921	26.7698	0.2828	0.456	NC	No	No	1	RAB40B_exon_chr17:80616010	1	1	0	NA	2	0.1202	0.1018	-0.0184	NA
HOTTIP	2.2611	0	-3.4486	0.0451	DOWN	No	No	1	HOTTIP_exon_chr7:27244330	1	1	0	NA	1	1	1	1	NA
DCP1B	9.6004	13.1981	0.5071	0.3331	NC	No	No	1	DCP1B_exon_chr12:2055452	1	1	0	NA	1	1	1	1	NA
IARS1	376.996	156.49	-1.2605	0	DOWN	No	No	1	IARS1_exon_chr9:94973171	1	1	0	NA	1	1	1	1	NA
MRRF	92.2067	62.176	-0.57	0.0317	NC	No	No	1	MRRF_exon_chr9:125084818	1	1	0	NA	4	0.0356	0.093	0.0574	NA
ORAI2	399.264	366.091	-0.1328	0.6674	NC	No	No	1	ORAI2_exon_chr7:102086959	1	1	0	NA	6	0.1149	0.1434	0.0285	NA
WDR11	23.8168	34.2537	0.5625	0.1995	NC	No	No	1	WDR11_exon_chr10:122668067	1	1	0	NA	1	1	1	1	NA
NAA10	151.273	161.04	0.0806	1	NC	No	No	1	NAA10_exon_chrX:153195676	1	1	0	NA	1	1	1	1	NA
EIF3K	1952.48	1528.38	-0.3528	0.0056	NC	No	No	1	EIF3K_exon_chr19:39127528	1	1	0	NA	1	1	1	1	NA
BTG1	165.173	634.163	1.9443	0	UP	No	No	1	BTG1_exon_chr12:92538223	1	1	0	NA	1	1	1	1	NA
AP1S3	13.6586	6.7445	-0.934	0.1234	NC	No	No	1	AP1S3_exon_chr2:224623467	1	1	0	NA	1	1	1	1	NA
PMVK	151.911	83.9692	-0.8707	0	DOWN	No	No	1	PMVK_exon_chr1:154897741	1	1	0	NA	1	1	1	1	NA
SGSM3	137.077	221.484	0.6895	0.0032	UP	No	No	1	SGSM3_exon_chr22:40805685	1	1	0	NA	1	1	1	1	NA
GGA2	830.23	774.088	-0.0989	0.7135	NC	No	No	1	GGA2_exon_chr16:23479021	1	1	0	NA	9	0.1706	0.1662	-0.0044	NA
RPS14P3	3.1828	0.6696	-2.4837	0.0881	DOWN	No	No	1	RPS14P3_exon_chr1:19934300	1	1	0	NA	2	0.665	0.2632	-0.4019	NA
PGPEP1	311.615	943.601	1.5987	0	UP	No	No	1	PGPEP1_exon_chr19:18474200	1	1	0	NA	1	1	1	1	NA
KRTCAP3	117.889	172.74	0.5406	0.1113	NC	No	No	1	KRTCAP3_exon_chr2:27664574	1	1	0	NA	1	1	1	1	NA
TOP3A	42.3275	23.0252	-0.916	0.0032	DOWN	No	No	1	TOP3A_exon_chr17:18178294	1	1	0	NA	6	0.4091	0.4802	0.0712	NA
BATF3	38.9719	23.5633	-0.7365	0.0294	DOWN	No	No	1	BATF3_exon_chr1:212860321	1	1	0	NA	2	0.3283	0.3177	-0.0106	NA
PPP2R1A	116.773	139.298	0.2475	0.4534	NC	No	No	1	PPP2R1A_exon_chr19:52729217	1	1	0	NA	1	1	1	1	NA
ITPA	628.701	807.876	0.3593	0.0774	NC	No	No	1	ITPA_exon_chr20:3204011	1	1	0	NA	1	1	1	1	NA
NINJ1	43.1486	432.895	3.3255	0	UP	No	No	1	NINJ1_exon_chr9:95884512	1	1	0	NA	1	1	1	1	NA
DEPTOR	0.2014	0	-0.3176	0.7079	NC	No	No	1	DEPTOR_exon_chr8:121061814	1	1	0	NA	1	1	1	1	NA
NDST1-AS1	0.6042	1.2369	1.0536	0.525	NC	No	No	1	NDST1-AS1_exon_chr5:149855322	1	1	0	NA	1	1	1	1	NA
HDAC9	0.4741	1.7444	2.0389	0.2439	NC	No	No	1	HDAC9_exon_chr7:18705835	1	1	0	NA	1	1	1	1	NA
RNF126	662.558	393.921	-0.7555	0	DOWN	No	No	1	RNF126_exon_chr19:648277	1	1	0	NA	3	0.8002	0.8418	0.0416	NA
USP30	3.1852	3.0131	-0.1564	0.7155	NC	No	No	1	USP30_exon_chr12:109523471	1	1	0	NA	2	0.0024	0.335	0.3325	NA
NDOR1	107.425	60.9026	-0.8231	0.0001	DOWN	No	No	1	NDOR1_exon_chr9:140110723	1	1	0	NA	1	1	1	1	NA
LAIR2	1.5996	2.0152	0.4134	0.6592	NC	No	No	1	LAIR2_exon_chr19:55021735	1	1	0	NA	1	1	1	1	NA
ELOF1	555.426	673.926	0.2799	0.0856	NC	No	No	1	ELOF1_exon_chr19:11664625	1	1	0	NA	1	1	1	1	NA
ASIC1	116.202	51.1566	-1.2018	0	DOWN	No	No	1	ASIC1_exon_chr12:50475327	1	1	0	NA	1	1	1	1	NA
PPP2R1B	185.72	103.156	-0.8541	0	DOWN	No	No	1	PPP2R1B_exon_chr11:111612336	1	1	0	NA	7	0.6331	0.626	-0.0071	NA
BSCL2	26.7889	35.595	0.4085	0.3211	NC	No	No	1	BSCL2_exon_chr11:62457993	1	1	0	NA	1	1	1	1	NA
GPC1	0.4679	3.6085	2.9692	0.05	UP	No	No	1	GPC1_exon_chr2:241405474	1	1	0	NA	2	0.25	0.9001	0.6501	NA
ATP5PB	302.299	168.982	-0.8334	0.0003	DOWN	No	No	1	ATP5PB_exon_chr1:112003538	1	1	0	NA	4	0.2928	0.2622	-0.0307	NA
SEMA3B	0.4268	4.6725	3.4193	0.0113	UP	No	No	1	SEMA3B_exon_chr3:50313732	1	1	0	NA	1	1	1	1	NA
B3GNT2	88.2926	161.093	0.8829	0.0003	UP	No	No	1	B3GNT2_exon_chr2:62449346	1	1	0	NA	3	0.7676	0.7098	-0.0579	NA
DNTTIP1	119.546	166.064	0.4683	0.0128	NC	No	No	1	DNTTIP1_exon_chr20:44439695	1	1	0	NA	1	1	1	1	NA
RASIP1	8.9521	5.4483	-0.6195	0.3331	NC	No	No	1	RASIP1_exon_chr19:49224254	1	1	0	NA	1	1	1	1	NA
TAF1	357.124	371.8	0.0593	1	NC	No	No	1	TAF1_exon_chrX:70683673	1	1	0	NA	2	0.8631	0.8699	0.0068	NA
AKAP7	0	0.2472	1.1251	0.6209	NC	No	No	1	AKAP7_exon_chr6:131602669	1	1	0	NA	1	1	1	1	NA
IL1B	0.9063	583.515	9.4115	0	UP	No	No	1	IL1B_exon_chr2:113588150	1	1	0	NA	2	0.1342	0.7699	0.6356	NA
MTRNR2L3	27.83	68.2416	1.2854	0.3234	NC	No	No	1	MTRNR2L3_exon_chr20:55934554	1	1	0	NA	1	1	1	1	NA
CXCL2	7.2867	24.8765	1.7524	0.0036	UP	No	No	1	CXCL2_exon_chr4:74963488	1	1	0	NA	1	1	1	1	NA
GATD3B	469.258	367.461	-0.3484	0.2501	NC	No	No	1	GATD3B_exon_chr21:45564702	1	1	0	NA	1	1	1	1	NA
CRTC3	14.9359	20.0354	0.3711	0.3527	NC	No	No	1	CRTC3_exon_chr15:91185163	1	1	0	NA	1	1	1	1	NA
RAPSN	0.7824	4.0734	2.3057	0.0486	UP	No	No	1	RAPSN_exon_chr11:47459598	1	1	0	NA	1	1	1	1	NA
SOCS5	4.5895	3.3083	-0.4836	0.4719	NC	No	No	1	SOCS5_exon_chr2:46985657	1	1	0	NA	4	0.8652	0.784	-0.0812	NA
SNORD118	27.7967	26.3563	-0.0402	0.7613	NC	No	No	1	SNORD118_exon_chr17:8077590	1	1	0	NA	3	0.1188	0.1033	-0.0155	NA
CCDC134	5.2712	3.2429	-0.6351	0.467	NC	No	No	1	CCDC134_exon_chr22:42221701	1	1	0	NA	1	1	1	1	NA
PCDHGB2	0	3.5451	4.4758	0.2047	NC	No	No	1	PCDHGB2_exon_chr5:140739702	1	1	0	NA	1	1	1	1	NA
HK2	119.573	89.5036	-0.4245	0.2836	NC	No	No	1	HK2_exon_chr2:75117923	1	1	0	NA	1	1	1	1	NA
ALDH8A1	0.4679	1.7444	2.0389	0.2632	NC	No	No	1	ALDH8A1_exon_chr6:135240005	1	1	0	NA	1	1	1	1	NA
USP18	0	1.2418	3.0076	0.2687	NC	No	No	1	USP18_exon_chr22:18659538	1	1	0	NA	1	1	1	1	NA
MBNL1-AS1	5.3843	1.6055	-1.8738	0.0981	DOWN	No	No	1	MBNL1-AS1_exon_chr3:151986861	1	1	0	NA	1	1	1	1	NA
GM2A	273.621	379.161	0.4751	0.0027	NC	No	No	1	GM2A_exon_chr5:150646856	1	1	0	NA	5	0.2992	0.2339	-0.0654	NA
NDUFA8	120.003	68.0849	-0.8177	0.0016	DOWN	No	No	1	NDUFA8_exon_chr9:124906657	1	1	0	NA	1	1	1	1	NA
CSNK2B	888.709	1323.67	0.5744	0.8132	NC	No	No	1	CSNK2B_exon_chr6:31637612	1	1	0	NA	1	1	1	1	NA
NFU1	54.7491	52.1007	-0.0663	0.7507	NC	No	No	1	NFU1_exon_chr2:69623422	1	1	0	NA	1	1	1	1	NA
RRNAD1	14.5153	17.6141	0.2639	0.5104	NC	No	No	1	RRNAD1_exon_chr1:156706423	1	1	0	NA	1	1	1	1	NA
SMIM19	57.7793	92.6334	0.6792	0.004	UP	No	No	1	SMIM19_exon_chr8:42407686	1	1	0	NA	1	1	1	1	NA
TANC1	0.7049	0.7475	0.2092	0.7187	NC	No	No	1	TANC1_exon_chr2:160082198	1	1	0	NA	1	1	1	1	NA
CBLB	7.8545	26.5053	1.7915	0	UP	No	No	1	CBLB_exon_chr3:105378073	1	1	0	NA	3	0.2626	0.2623	-0.0003	NA
PTRHD1	80.6216	111.762	0.4585	0.1284	NC	No	No	1	PTRHD1_exon_chr2:25013450	1	1	0	NA	1	1	1	1	NA
CHI3L1	3.7367	330.812	6.4334	0	UP	No	No	1	CHI3L1_exon_chr1:203148713	1	1	0	NA	1	1	1	1	NA
TOM1L2	14.5517	50.7512	1.7931	0	UP	No	No	1	TOM1L2_exon_chr17:17751097	1	1	0	NA	2	0.5737	0.6729	0.0992	NA
ZNF561-AS1	0.6042	1.1676	0.898	0.5717	NC	No	No	1	ZNF561-AS1_exon_chr19:9744135	1	1	0	NA	2	0.0835	0.0006	-0.083	NA
DBI	1768.67	2913.38	0.7201	0	UP	No	No	1	DBI_exon_chr2:120129820	1	1	0	NA	2	0.7826	0.7884	0.0059	NA
C8orf58	2.1	16.6902	2.9515	0.0001	UP	No	No	1	C8orf58_exon_chr8:22460707	1	1	0	NA	1	1	1	1	NA
RPS6KA4	19.2784	7.0197	-1.5995	0.0083	DOWN	No	No	1	RPS6KA4_exon_chr11:64138754	1	1	0	NA	1	1	1	1	NA
CBL	74.7974	116.849	0.6605	0.0044	UP	No	No	1	CBL_exon_chr11:119170204	1	1	0	NA	3	0.5472	0.5854	0.0381	NA
IFI27	8.4192	10.1543	0.2371	0.6109	NC	No	No	1	IFI27_exon_chr14:94582778	1	1	0	NA	1	1	1	1	NA
SEPTIN9	205	464.376	1.1771	0	UP	No	No	1	SEPTIN9_exon_chr17:75494604	1	1	0	NA	1	1	1	1	NA
ZNF185	71.4495	129.51	0.8548	0.0026	UP	No	No	1	ZNF185_exon_chrX:152139817	1	1	0	NA	1	1	1	1	NA
MERTK	33.2801	327.03	3.2948	0	UP	No	No	1	MERTK_exon_chr2:112785927	1	1	0	NA	1	1	1	1	NA
CTBP1-DT	9.2627	5.0306	-0.8935	0.1893	NC	No	No	1	CTBP1-DT_exon_chr4:1243898	1	1	0	NA	4	0.1982	0.1116	-0.0866	NA
SIGLEC17P	58.568	442.51	2.9279	0	UP	No	No	1	SIGLEC17P_exon_chr19:51676232	1	1	0	NA	1	1	1	1	NA
NAIF1	27.0128	18.541	-0.549	0.1276	NC	No	No	1	NAIF1_exon_chr9:130826179	1	1	0	NA	1	1	1	1	NA
TMEM128	56.952	78.407	0.4801	0.0651	NC	No	No	1	TMEM128_exon_chr4:4237983	1	1	0	NA	2	0.9113	0.9542	0.0429	NA
WDR20	15.0351	24.6037	0.7484	0.0495	UP	No	No	1	WDR20_exon_chr14:102674939	1	1	0	NA	1	1	1	1	NA
CDAN1	81.9734	32.9967	-1.3579	0	DOWN	No	No	1	CDAN1_exon_chr15:43016814	1	1	0	NA	2	0.8722	0.8977	0.0255	NA
C5-OT1	19.7601	2.6671	-2.8634	0.0001	DOWN	No	No	1	C5-OT1_exon_chr9:123715146	1	1	0	NA	1	1	1	1	NA
PPIG	12918.8	12414.3	-0.0575	1	NC	No	No	1	PPIG_exon_chr2:170492922	1	1	0	NA	15	0.4725	0.4843	0.0117	NA
AP3S1	48.3446	38.3857	-0.3569	0.288	NC	No	No	1	AP3S1_exon_chr5:115249058	1	1	0	NA	2	0.5594	0.4522	-0.1073	NA
PRDM1	0.9837	30.7671	4.8626	0	UP	No	No	1	PRDM1_exon_chr6:106554785	1	1	0	NA	2	0.5	0.8014	0.3014	NA
DBNDD2	0	1.0064	2.7017	0.3554	NC	No	No	1	DBNDD2_exon_chr20:44038571	1	1	0	NA	1	1	1	1	NA
RARS2	84.6527	55.4193	-0.6191	0.009	DOWN	No	No	1	RARS2_exon_chr6:88224217	1	1	0	NA	3	0.122	0.1809	0.0589	NA
C6orf47	26.8067	71.7129	1.4111	0.12	NC	No	No	1	C6orf47_exon_chr6:31628555	1	1	0	NA	1	1	1	1	NA
VOPP1	40.9495	92.8579	1.1716	0	UP	No	No	1	VOPP1_exon_chr7:55540738	1	1	0	NA	4	0.8159	0.8367	0.0207	NA
AFMID	103.445	29.1073	-1.8102	0	DOWN	No	No	1	AFMID_exon_chr17:76202991	1	1	0	NA	1	1	1	1	NA
SQOR	466.713	1382.6	1.5663	0	UP	No	No	1	SQOR_exon_chr15:45983170	1	1	0	NA	1	1	1	1	NA
ZBTB8OS	544.155	476.853	-0.1897	0.3229	NC	No	No	1	ZBTB8OS_exon_chr1:33087549	1	1	0	NA	1	1	1	1	NA
TNNI2	0.8707	28.0841	5.0004	0	UP	No	No	1	TNNI2_exon_chr11:1862685	1	1	0	NA	1	1	1	1	NA
PDSS2	60.4827	61.7963	0.0153	0.9893	NC	No	No	1	PDSS2_exon_chr6:107475981	1	1	0	NA	2	0.733	0.699	-0.034	NA
JUND	48.546	204.241	2.0618	0	UP	No	No	1	JUND_exon_chr19:18392432	1	1	0	NA	4	0.8753	0.8904	0.0151	NA
CCDC61	11.9646	7.4832	-0.792	0.1774	NC	No	No	1	CCDC61_exon_chr19:46521547	1	1	0	NA	1	1	1	1	NA
TMEM199	68.9949	114.941	0.7327	0.0003	UP	No	No	1	TMEM199_exon_chr17:26688178	1	1	0	NA	5	0.4434	0.4814	0.038	NA
ARAP3	84.5559	393.611	2.2242	0	UP	No	No	1	ARAP3_exon_chr5:141034002	1	1	0	NA	1	1	1	1	NA
ST3GAL4	467.695	104.4	-2.173	0	DOWN	No	No	1	ST3GAL4_exon_chr11:126283855	1	1	0	NA	1	1	1	1	NA
TMEM209	41.8488	21.8873	-0.8776	0.03	DOWN	No	No	1	TMEM209_exon_chr7:129806345	1	1	0	NA	1	1	1	1	NA
LYZ	6188.51	653.862	-3.2426	0	DOWN	No	No	1	LYZ_exon_chr12:69746932	1	1	0	NA	1	1	1	1	NA
RNFT2	16.7586	15.8447	-0.023	0.8149	NC	No	No	1	RNFT2_exon_chr12:117290142	1	1	0	NA	1	1	1	1	NA
NHLRC3	2.7878	3.1753	0.1497	0.736	NC	No	No	1	NHLRC3_exon_chr13:39621810	1	1	0	NA	3	0.5057	0.3835	-0.1222	NA
H2AC20	553.79	165.258	-1.7506	0.0003	DOWN	No	No	1	H2AC20_exon_chr1:149858524	1	1	0	NA	2	0.6541	0.6399	-0.0143	NA
VIPAS39	13.8639	35.227	1.3786	0.0001	UP	No	No	1	VIPAS39_exon_chr14:77893979	1	1	0	NA	1	1	1	1	NA
ARPC1B	31.4877	68.3446	1.1204	0	UP	No	No	1	ARPC1B_exon_chr7:98992073	1	1	0	NA	1	1	1	1	NA
CKLF	123.168	663.571	2.427	0	UP	No	No	1	CKLF_exon_chr16:66599788	1	1	0	NA	1	1	1	1	NA
EXO5	5.4385	4.1923	-0.2816	0.6541	NC	No	No	1	EXO5_exon_chr1:40980186	1	1	0	NA	1	1	1	1	NA
DLGAP1-AS2	0	18.8517	6.8823	0	UP	No	No	1	DLGAP1-AS2_exon_chr18:3609730	1	1	0	NA	1	1	1	1	NA
RBM42	231.612	153.808	-0.6036	0.0053	DOWN	No	No	1	RBM42_exon_chr19:36128343	1	1	0	NA	2	0.9454	0.9378	-0.0076	NA
ST6GALNAC3	4.0349	0.4872	-2.8338	0.042	DOWN	No	No	1	ST6GALNAC3_exon_chr1:77094304	1	1	0	NA	1	1	1	1	NA
CST7	1797.73	603.684	-1.5737	0	DOWN	No	No	1	CST7_exon_chr20:24940270	1	1	0	NA	1	1	1	1	NA
PSMC3IP	94.9262	15.8639	-2.5415	0	DOWN	No	No	1	PSMC3IP_exon_chr17:40725042	1	1	0	NA	1	1	1	1	NA
NHP2	1984.85	516.621	-1.9425	0	DOWN	No	No	1	NHP2_exon_chr5:177576839	1	1	0	NA	1	1	1	1	NA
SNTA1	7.4571	4.5886	-0.641	0.3652	NC	No	No	1	SNTA1_exon_chr20:31996405	1	1	0	NA	1	1	1	1	NA
FIGNL2	0.7707	2.2293	1.5204	0.2959	NC	No	No	1	FIGNL2_exon_chr12:52216208	1	1	0	NA	1	1	1	1	NA
SFXN5	8.6632	39.5323	2.145	0	UP	No	No	1	SFXN5_exon_chr2:73172228	1	1	0	NA	1	1	1	1	NA
SLC7A11	3.5818	2.6648	-0.4002	0.5741	NC	No	No	1	SLC7A11_exon_chr4:139093171	1	1	0	NA	2	0.7352	0.1334	-0.6017	NA
PLBD2	149.042	450.563	1.5936	0	UP	No	No	1	PLBD2_exon_chr12:113826263	1	1	0	NA	3	0.8863	0.858	-0.0283	NA
FADS3	58.1542	999.945	4.1079	0	UP	No	No	1	FADS3_exon_chr11:61641337	1	1	0	NA	1	1	1	1	NA
TRMT13	12.8607	9.9764	-0.3912	0.4369	NC	No	No	1	TRMT13_exon_chr1:100614180	1	1	0	NA	3	0.8246	0.8962	0.0716	NA
PILRB	114.576	83.5915	-0.4604	0.1013	NC	No	No	1	PILRB_exon_chr7:99964971	1	1	0	NA	3	0.5043	0.4951	-0.0093	NA
H1-2	1359.34	373.202	-1.866	0.0004	DOWN	No	No	1	H1-2_exon_chr6:26056699	1	1	0	NA	1	1	1	1	NA
NFYC	172.965	263.137	0.6047	0.0007	UP	No	No	1	NFYC_exon_chr1:41236068	1	1	0	NA	2	0.3209	0.2452	-0.0757	NA
LRRC8D	261.079	127.91	-1.0195	0	DOWN	No	No	1	LRRC8D_exon_chr1:90398625	1	1	0	NA	1	1	1	1	NA
SIRT6	121.312	253.034	1.0481	0.0001	UP	No	No	1	SIRT6_exon_chr19:4174943	1	1	0	NA	1	1	1	1	NA
YPEL1	4.8823	3.1448	-0.5657	0.4503	NC	No	No	1	YPEL1_exon_chr22:22055507	1	1	0	NA	1	1	1	1	NA
SMIM30	218.366	296.54	0.4389	0.0847	NC	No	No	1	SMIM30_exon_chr7:112757662	1	1	0	NA	5	0.8699	0.8656	-0.0042	NA
LINC00592	0.4741	1.1758	1.3749	0.4452	NC	No	No	1	LINC00592_exon_chr12:52617229	1	1	0	NA	1	1	1	1	NA
RPL27A	16676.2	23761.4	0.5109	0.0004	NC	No	No	1	RPL27A_exon_chr11:8706985	1	1	0	NA	1	1	1	1	NA
MRPS14	126.797	90.2433	-0.4792	0.0159	NC	No	No	1	MRPS14_exon_chr1:174983987	1	1	0	NA	5	0.1683	0.181	0.0127	NA
SPCS2	282.498	317.948	0.1661	0.7837	NC	No	No	1	SPCS2_exon_chr11:74687901	1	1	0	NA	3	0.6165	0.5057	-0.1108	NA
THTPA	1.1851	0.4872	-1.0814	0.563	NC	No	No	1	THTPA_exon_chr14:24027903	1	1	0	NA	1	1	1	1	NA
MAP3K1	8.8181	4.4325	-1.0673	0.091	DOWN	No	No	1	MAP3K1_exon_chr5:56189357	1	1	0	NA	2	0.826	1	0.174	NA
CFAP70	2.7011	37.3327	3.8394	0	UP	No	No	1	CFAP70_exon_chr10:75013813	1	1	0	NA	1	1	1	1	NA
MALSU1	129.286	53.0555	-1.3191	0.0001	DOWN	No	No	1	MALSU1_exon_chr7:23348974	1	1	0	NA	1	1	1	1	NA
NFRKB	52.6724	30.1497	-0.7626	0.0167	DOWN	No	No	1	NFRKB_exon_chr11:129734745	1	1	0	NA	1	1	1	1	NA
NDUFS6	2357.85	806.789	-1.5468	0	DOWN	No	No	1	NDUFS6_exon_chr5:1815964	1	1	0	NA	1	1	1	1	NA
SERPINB2	841.729	4221.15	2.3261	0	UP	No	No	1	SERPINB2_exon_chr18:61570134	1	1	0	NA	1	1	1	1	NA
CROCCP2	87.8758	77.9163	-0.1509	0.6172	NC	No	No	1	CROCCP2_exon_chr1:16945598	1	1	0	NA	2	0.9366	0.9507	0.0141	NA
SH2B3	77.6239	326.334	2.0701	0	UP	No	No	1	SH2B3_exon_chr12:111885786	1	1	0	NA	1	1	1	1	NA
ZBTB33	1.1402	1.2346	0.2374	0.689	NC	No	No	1	ZBTB33_exon_chrX:119387268	1	1	0	NA	1	1	1	1	NA
RPL18	7534.1	6629.47	-0.1845	0.3904	NC	No	No	1	RPL18_exon_chr19:49118704	1	1	0	NA	1	1	1	1	NA
HEXA-AS1	0.2339	0.2436	0.4038	0.7437	NC	No	No	1	HEXA-AS1_exon_chr15:72668453	1	1	0	NA	1	1	1	1	NA
EDN1	0	2.587	4.0154	0.0154	UP	No	No	1	EDN1_exon_chr6:12296194	1	1	0	NA	1	1	1	1	NA
SLC6A12	0	1.8455	3.5073	0.0909	UP	No	No	1	SLC6A12_exon_chr12:300377	1	1	0	NA	1	1	1	1	NA
CDCA3	191.934	10.7355	-4.1944	0	DOWN	No	No	1	CDCA3_exon_chr12:6958362	1	1	0	NA	1	1	1	1	NA
BMF	10.1125	145.228	3.8374	0	UP	No	No	1	BMF_exon_chr15:40384089	1	1	0	NA	1	1	1	1	NA
TMEM245	26.1568	17.0885	-0.5617	0.1588	NC	No	No	1	TMEM245_exon_chr9:111782785	1	1	0	NA	3	0.7736	0.5427	-0.2309	NA
PRPF4	48.5468	34.6592	-0.4888	0.1331	NC	No	No	1	PRPF4_exon_chr9:116053746	1	1	0	NA	3	0.5071	0.4919	-0.0152	NA
CXCL16	5.0954	680.386	7.0543	0	UP	No	No	1	CXCL16_exon_chr17:4637947	1	1	0	NA	4	0.8044	0.8863	0.0819	NA
SPA17	0	0.2436	1.1251	0.6209	NC	No	No	1	SPA17_exon_chr11:124564198	1	1	0	NA	1	1	1	1	NA
RPS6KB2	218.766	407.783	0.8959	0	UP	No	No	1	RPS6KB2_exon_chr11:67202459	1	1	0	NA	1	1	1	1	NA
MPZL1	177.078	209.006	0.2437	0.3329	NC	No	No	1	MPZL1_exon_chr1:167757056	1	1	0	NA	3	0.8343	0.8542	0.02	NA
CCDC24	1.1286	1.7562	0.7347	0.5098	NC	No	No	1	CCDC24_exon_chr1:44461609	1	1	0	NA	1	1	1	1	NA
SPPL3	92.7449	182.002	0.9714	0	UP	No	No	1	SPPL3_exon_chr12:121202873	1	1	0	NA	6	0.2597	0.1733	-0.0864	NA
CMTR2	16.0041	19.5554	0.3053	0.4531	NC	No	No	1	CMTR2_exon_chr16:71319842	1	1	0	NA	2	0.6827	0.5914	-0.0912	NA
SRSF8	28.7076	29.2629	0.0681	0.7314	NC	No	No	1	SRSF8_exon_chr11:94800040	1	1	0	NA	3	0.425	0.4116	-0.0134	NA
INTS6L	22.8594	21.1555	-0.0848	0.7109	NC	No	No	1	INTS6L_exon_chrX:134715452	1	1	0	NA	1	1	1	1	NA
NAA38	764.88	307.115	-1.3193	0	DOWN	No	No	1	NAA38_exon_chr17:7760161	1	1	0	NA	1	1	1	1	NA
YTHDF3	50.103	85.7644	0.7685	0.0058	UP	No	No	1	YTHDF3_exon_chr8:64122240	1	1	0	NA	6	0.9209	0.8912	-0.0297	NA
PTPRF	1.5996	0.2472	-2.1955	0.24	NC	No	No	1	PTPRF_exon_chr1:44087605	1	1	0	NA	2	0.5002	0.0002	-0.5	NA
GOLGA7B	15.6532	983.411	5.9906	0	UP	No	No	1	GOLGA7B_exon_chr10:99625346	1	1	0	NA	7	0.9003	0.943	0.0427	NA
ZNF623	0.2014	0	-0.3176	0.7541	NC	No	No	1	ZNF623_exon_chr8:144731953	1	1	0	NA	1	1	1	1	NA
KPNA2	279.32	105.923	-1.4068	0	DOWN	No	No	1	KPNA2_exon_chr17:66042619	1	1	0	NA	1	1	1	1	NA
DENND4B	139.678	268.504	0.9454	0	UP	No	No	1	DENND4B_exon_chr1:153902918	1	1	0	NA	1	1	1	1	NA
C1orf162	324.92	75.4892	-2.1068	0	DOWN	No	No	1	C1orf162_exon_chr1:112020604	1	1	0	NA	1	1	1	1	NA
MANF	240.169	166.04	-0.5411	0.0224	NC	No	No	1	MANF_exon_chr3:51426335	1	1	0	NA	1	1	1	1	NA
DNMT3A	163.573	1444.69	3.1454	0	UP	No	No	1	DNMT3A_exon_chr2:25457289	1	1	0	NA	9	0.578	0.487	-0.091	NA
ADAMTS13	0.4237	0.2436	-0.3031	0.7557	NC	No	No	1	ADAMTS13_exon_chr9:136324095	1	1	0	NA	1	1	1	1	NA
MAFB	2.3726	1838.76	9.6123	0	UP	No	No	1	MAFB_exon_chr20:39317876	1	1	0	NA	6	0.4939	0.9054	0.4115	NA
IL10RB-DT	16.3101	48.7346	1.5752	0.0005	UP	No	No	1	IL10RB-DT_exon_chr21:34638207	1	1	0	NA	1	1	1	1	NA
MROH6	195.537	78.8911	-1.3003	0	DOWN	No	No	1	MROH6_exon_chr8:144649635	1	1	0	NA	1	1	1	1	NA
RPS12	15126.7	19578.2	0.3722	0.0063	NC	No	No	1	RPS12_exon_chr6:133138357	1	1	0	NA	1	1	1	1	NA
RASAL2	6.0659	16.5761	1.456	0.0044	UP	No	No	1	RASAL2_exon_chr1:178442209	1	1	0	NA	1	1	1	1	NA
SLC25A5	1544.21	1016.28	-0.6016	0	DOWN	No	No	1	SLC25A5_exon_chrX:118604863	1	1	0	NA	1	1	1	1	NA
HOXC9	39.7752	30.6104	-0.4013	0.2501	NC	No	No	1	HOXC9_exon_chr12:54396213	1	1	0	NA	1	1	1	1	NA
AAGAB	304.1	316.432	0.0633	1	NC	No	No	1	AAGAB_exon_chr15:67495236	1	1	0	NA	2	0.1098	0.098	-0.0119	NA
AAMDC	35.1376	35.0921	-0.0272	0.8792	NC	No	No	1	AAMDC_exon_chr11:77583220	1	1	0	NA	1	1	1	1	NA
EIF3E	1704.54	1433.92	-0.2476	0.3248	NC	No	No	1	EIF3E_exon_chr8:109214152	1	1	0	NA	4	0.6333	0.6061	-0.0272	NA
TRIP6	2.323	1.7726	-0.5623	0.5632	NC	No	No	1	TRIP6_exon_chr7:100470793	1	1	0	NA	1	1	1	1	NA
MFSD14C	8.3045	13.286	0.6593	0.1717	NC	No	No	1	MFSD14C_exon_chr9:99706367	1	1	0	NA	1	1	1	1	NA
TPI1	1098.71	765.617	-0.524	0	NC	No	No	1	TPI1_exon_chr12:6979428	1	1	0	NA	1	1	1	1	NA
CCDC71	22.1413	20.5602	-0.1359	0.6856	NC	No	No	1	CCDC71_exon_chr3:49201693	1	1	0	NA	1	1	1	1	NA
CARM1	155.067	96.1896	-0.7006	0.0072	DOWN	No	No	1	CARM1_exon_chr19:11032290	1	1	0	NA	1	1	1	1	NA
ACTB	13961.6	18246.3	0.386	0.2662	NC	No	No	1	ACTB_exon_chr7:5567522	1	1	0	NA	1	1	1	1	NA
C10orf88	6.9211	4.9341	-0.5199	0.4224	NC	No	No	1	C10orf88_exon_chr10:124692177	1	1	0	NA	1	1	1	1	NA
MCFD2	372.043	471.091	0.3412	0.0162	NC	No	No	1	MCFD2_exon_chr2:47132733	1	1	0	NA	6	0.3106	0.357	0.0464	NA
ATG16L1	38.6419	73.8431	0.9229	0.0004	UP	No	No	1	ATG16L1_exon_chr2:234202902	1	1	0	NA	1	1	1	1	NA
UST	15.3922	39.0809	1.3684	0.0014	UP	No	No	1	UST_exon_chr6:149394968	1	1	0	NA	2	0.8346	0.8771	0.0425	NA
SEC14L2	1.0403	39.0734	5.2174	0	UP	No	No	1	SEC14L2_exon_chr22:30818265	1	1	0	NA	4	0.002	0.113	0.111	NA
KIF21B	38.7403	109.275	1.5048	0	UP	No	No	1	KIF21B_exon_chr1:200943322	1	1	0	NA	1	1	1	1	NA
NUP188	203.325	153.648	-0.4099	0.1419	NC	No	No	1	NUP188_exon_chr9:131768780	1	1	0	NA	1	1	1	1	NA
NPIPB8	5.4672	18.8744	1.756	0.012	UP	No	No	1	NPIPB8_exon_chr16:28669348	1	1	0	NA	1	1	1	1	NA
CLDN7	0.2339	5.0491	4.3008	0.0014	UP	No	No	1	CLDN7_exon_chr17:7163855	1	1	0	NA	1	1	1	1	NA
FAM135A	16.3085	10.8628	-0.5326	0.3678	NC	No	No	1	FAM135A_exon_chr6:71269418	1	1	0	NA	1	1	1	1	NA
VTI1B	845.171	1042.55	0.301	0.1767	NC	No	No	1	VTI1B_exon_chr14:68118198	1	1	0	NA	1	1	1	1	NA
AK6	229.26	145.412	-0.6512	0.002	DOWN	No	No	1	AK6_exon_chr5:68648080	1	1	0	NA	3	0.8657	0.8983	0.0327	NA
ZNF622	158.611	228.899	0.5287	0.0058	NC	No	No	1	ZNF622_exon_chr5:16451893	1	1	0	NA	1	1	1	1	NA
CHMP7	224.249	306.154	0.4485	0.0494	NC	No	No	1	CHMP7_exon_chr8:23118050	1	1	0	NA	1	1	1	1	NA
CLCN6	0.2339	3.666	3.7695	0.0153	UP	No	No	1	CLCN6_exon_chr1:11900199	1	1	0	NA	1	1	1	1	NA
CTSO	1.306	13.162	3.3349	0	UP	No	No	1	CTSO_exon_chr4:156847222	1	1	0	NA	1	1	1	1	NA
BORA	30.9416	7.4927	-2.1867	0	DOWN	No	No	1	BORA_exon_chr13:73329288	1	1	0	NA	1	1	1	1	NA
HSPA4L	14.5734	0.9874	-3.7453	0	DOWN	No	No	1	HSPA4L_exon_chr4:128753837	1	1	0	NA	4	0.1517	0.0679	-0.0838	NA
FAM228B	1.4198	0.9132	-0.7306	0.5464	NC	No	No	1	FAM228B_exon_chr2:24392224	1	1	0	NA	1	1	1	1	NA
SLC41A3	6.1248	13.7938	1.1036	0.0506	UP	No	No	1	SLC41A3_exon_chr3:125726068	1	1	0	NA	1	1	1	1	NA
OTUD4	25.352	15.7718	-0.6512	0.1036	NC	No	No	1	OTUD4_exon_chr4:146059802	1	1	0	NA	2	0.8665	0.9098	0.0433	NA
KIF17	2.361	0.7593	-1.5388	0.2811	NC	No	No	1	KIF17_exon_chr1:20991255	1	1	0	NA	1	1	1	1	NA
B4GALT2	190.757	15.5008	-3.6634	0	DOWN	No	No	1	B4GALT2_exon_chr1:44455969	1	1	0	NA	1	1	1	1	NA
ARSB	27.7541	75.233	1.4389	0	UP	No	No	1	ARSB_exon_chr5:78076485	1	1	0	NA	3	0.808	0.8861	0.0782	NA
SLC26A10	0.4353	0.2436	-0.3357	0.7001	NC	No	No	1	SLC26A10_exon_chr12:58019364	1	1	0	NA	1	1	1	1	NA
CLDND2	22.7021	2.1443	-3.367	0	DOWN	No	No	1	CLDND2_exon_chr19:51870469	1	1	0	NA	1	1	1	1	NA
SLC17A7	1.3153	11.4913	3.1691	0.0003	UP	No	No	1	SLC17A7_exon_chr19:49934069	1	1	0	NA	1	1	1	1	NA
UQCC2	303.19	119.174	-1.366	0	DOWN	No	No	1	UQCC2_exon_chr6:33665527	1	1	0	NA	1	1	1	1	NA
DERL3	26.9539	4.5411	-2.5977	0	DOWN	No	No	1	DERL3_exon_chr22:24179341	1	1	0	NA	2	0.3152	0.3933	0.0781	NA
ZFP36	6.5865	81.2141	3.6586	0	UP	No	No	1	ZFP36_exon_chr19:39898382	1	1	0	NA	1	1	1	1	NA
INPP5D	157.659	189.87	0.2667	0.1494	NC	No	No	1	INPP5D_exon_chr2:234115351	1	1	0	NA	1	1	1	1	NA
TMEM268	6.2975	6.2278	0.051	0.81	NC	No	No	1	TMEM268_exon_chr9:117405413	1	1	0	NA	3	0.0267	0.1317	0.105	NA
FCGR1CP	0.1898	0.4944	1.0936	0.6232	NC	No	No	1	FCGR1CP_exon_chr1:149378241	1	1	0	NA	1	1	1	1	NA
DLL3	0.2014	0.7308	1.5582	0.5557	NC	No	No	1	DLL3_exon_chr19:39998469	1	1	0	NA	1	1	1	1	NA
NIT2	193.056	102.278	-0.8982	0.0004	DOWN	No	No	1	NIT2_exon_chr3:100074020	1	1	0	NA	1	1	1	1	NA
RNPEPL1	40.1803	97.7171	1.2721	0	UP	No	No	1	RNPEPL1_exon_chr2:241517015	1	1	0	NA	1	1	1	1	NA
AP1M1	189.544	134.84	-0.5055	0.091	NC	No	No	1	AP1M1_exon_chr19:16345223	1	1	0	NA	1	1	1	1	NA
RNU5E-1	0	1.0957	2.7226	0.3223	NC	No	No	1	RNU5E-1_exon_chr1:11968210	1	1	0	NA	1	1	1	1	NA
IRF7	16.9507	858.867	5.6669	0	UP	No	No	1	IRF7_exon_chr11:612800	1	1	0	NA	1	1	1	1	NA
ACAD9	70.9902	36.1402	-0.9615	0.0007	DOWN	No	No	1	ACAD9_exon_chr3:128631349	1	1	0	NA	2	0.9567	0.9417	-0.015	NA
MIR7703	755.616	642.189	-0.2344	0.3215	NC	No	No	1	MIR7703_exon_chr14:24612774	1	1	0	NA	1	1	1	1	NA
AIMP2	76.8842	25.9033	-1.5363	0	DOWN	No	No	1	AIMP2_exon_chr7:6062933	1	1	0	NA	1	1	1	1	NA
HSCB	56.5919	65.9147	0.2038	0.5617	NC	No	No	1	HSCB_exon_chr22:29153065	1	1	0	NA	1	1	1	1	NA
TRPM2	276.611	376.912	0.4428	0.019	NC	No	No	1	TRPM2_exon_chr21:45861574	1	1	0	NA	1	1	1	1	NA
ERP44	200.601	291.61	0.5424	0.0013	NC	No	No	1	ERP44_exon_chr9:102744995	1	1	0	NA	6	0.1749	0.1216	-0.0532	NA
TRIM24	290.395	173.777	-0.749	0.0001	DOWN	No	No	1	TRIM24_exon_chr7:138269486	1	1	0	NA	6	0.7613	0.7726	0.0113	NA
SNRNP200	583.784	439.872	-0.4076	0.0167	NC	No	No	1	SNRNP200_exon_chr2:96940893	1	1	0	NA	1	1	1	1	NA
NUTF2	271.25	198.44	-0.4565	0.016	NC	No	No	1	NUTF2_exon_chr16:67904702	1	1	0	NA	1	1	1	1	NA
TRIM14	160.188	153.165	-0.0662	0.7961	NC	No	No	1	TRIM14_exon_chr9:100850287	1	1	0	NA	5	0.5815	0.531	-0.0504	NA
R3HDM4	208.151	297.814	0.5201	0.0093	NC	No	No	1	R3HDM4_exon_chr19:897540	1	1	0	NA	1	1	1	1	NA
PRKAB1	48.8853	42.5418	-0.216	0.5314	NC	No	No	1	PRKAB1_exon_chr12:120118052	1	1	0	NA	1	1	1	1	NA
TMIGD3	2.6244	12.3348	2.2476	0.0006	UP	No	No	1	TMIGD3_exon_chr1:112026379	1	1	0	NA	1	1	1	1	NA
LINC01145	0.237	0.4872	1.0797	0.6541	NC	No	No	1	LINC01145_exon_chr1:149672300	1	1	0	NA	1	1	1	1	NA
FBXO6	40.5243	71.1735	0.8299	0.0122	UP	No	No	1	FBXO6_exon_chr1:11733671	1	1	0	NA	2	0.909	0.9079	-0.0011	NA
MLC1	113.398	3.599	-5.1981	0	DOWN	No	No	1	MLC1_exon_chr22:50500086	1	1	0	NA	1	1	1	1	NA
SLC26A6	313.451	1502.12	2.2608	0	UP	No	No	1	SLC26A6_exon_chr3:48663433	1	1	0	NA	1	1	1	1	NA
C2CD2	33.5536	30.5987	-0.1031	0.7421	NC	No	No	1	C2CD2_exon_chr21:43309453	1	1	0	NA	1	1	1	1	NA
PSMB8	176.117	64.6982	-1.4497	0.1284	NC	No	No	1	PSMB8_exon_chr6:32808824	1	1	0	NA	1	1	1	1	NA
ACY1	56.2797	29.1107	-0.9179	0.002	DOWN	No	No	1	ACY1_exon_chr3:52022926	1	1	0	NA	1	1	1	1	NA
CBS	3.8281	1.2464	-1.5257	0.199	NC	No	No	1	CBS_exon_chr21:44474093	1	1	0	NA	1	1	1	1	NA
DMAP1	104.955	191.876	0.874	0.0001	UP	No	No	1	DMAP1_exon_chr1:44686230	1	1	0	NA	1	1	1	1	NA
LINC01909	0.8536	0.7593	-0.1009	0.7751	NC	No	No	1	LINC01909_exon_chr18:68019214	1	1	0	NA	1	1	1	1	NA
YIPF5	84.6605	168.784	1.002	0	UP	No	No	1	YIPF5_exon_chr5:143540123	1	1	0	NA	3	0.2753	0.3057	0.0304	NA
LRIG2	3.8475	11.6309	1.5978	0.0168	UP	No	No	1	LRIG2_exon_chr1:113666496	1	1	0	NA	2	0.0013	0.1074	0.1061	NA
ZNF783	12.5928	6.5486	-0.8957	0.1207	NC	No	No	1	ZNF783_exon_chr7:148978595	1	1	0	NA	1	1	1	1	NA
RPF2	2593.99	1448.81	-0.8416	0	DOWN	No	No	1	RPF2_exon_chr6:111346605	1	1	0	NA	1	1	1	1	NA
UBASH3B	310.508	270.281	-0.1993	0.7715	NC	No	No	1	UBASH3B_exon_chr11:122680456	1	1	0	NA	8	0.378	0.3714	-0.0066	NA
ITGA3	0	17.9966	6.8545	0	UP	No	No	1	ITGA3_exon_chr17:48166473	1	1	0	NA	1	1	1	1	NA
TMEM117	0	0.5003	1.8265	0.5549	NC	No	No	1	TMEM117_exon_chr12:44781808	1	1	0	NA	1	1	1	1	NA
TUBA8	1.4547	3.7451	1.3131	0.1884	NC	No	No	1	TUBA8_exon_chr22:18613609	1	1	0	NA	2	0.8776	0.8776	0	NA
PEX5	44.9449	19.3415	-1.2156	0.0001	DOWN	No	No	1	PEX5_exon_chr12:7362617	1	1	0	NA	1	1	1	1	NA
C19orf54	75.7943	48.8332	-0.6325	0.0294	DOWN	No	No	1	C19orf54_exon_chr19:41248675	1	1	0	NA	1	1	1	1	NA
BIRC3	0.2014	0.2472	0.4038	0.7437	NC	No	No	1	BIRC3_exon_chr11:102207639	1	1	0	NA	1	1	1	1	NA
C6orf120	22.6936	30.2084	0.4072	0.2388	NC	No	No	1	C6orf120_exon_chr6:170102207	1	1	0	NA	8	0.2883	0.4088	0.1204	NA
EFNA4	6.2797	20.3147	1.6692	0.0009	UP	No	No	1	EFNA4_exon_chr1:155041328	1	1	0	NA	1	1	1	1	NA
ANK2	0.9419	0.5003	-0.7112	0.5951	NC	No	No	1	ANK2_exon_chr4:114302612	1	1	0	NA	1	1	1	1	NA
C3orf38	41.9061	51.6728	0.301	0.2413	NC	No	No	1	C3orf38_exon_chr3:88205170	1	1	0	NA	4	0.7629	0.8135	0.0507	NA
SAT2	166.387	485.076	1.5405	0	UP	No	No	1	SAT2_exon_chr17:7529932	1	1	0	NA	1	1	1	1	NA
SPRY4	0.2014	0	-0.3176	0.7079	NC	No	No	1	SPRY4_exon_chr5:141694720	1	1	0	NA	1	1	1	1	NA
GMFB	42.5173	59.4296	0.4691	0.0672	NC	No	No	1	GMFB_exon_chr14:54944877	1	1	0	NA	2	0.84	0.7763	-0.0637	NA
PGM2L1	41.9015	38.4481	-0.1259	0.8351	NC	No	No	1	PGM2L1_exon_chr11:74047799	1	1	0	NA	6	0.3572	0.363	0.0058	NA
MAPK1IP1L	83.6077	209.165	1.3265	0	UP	No	No	1	MAPK1IP1L_exon_chr14:55531333	1	1	0	NA	8	0.5918	0.6033	0.0115	NA
MS4A3	565.582	56.7745	-3.2953	0	DOWN	No	No	1	MS4A3_exon_chr11:59837676	1	1	0	NA	1	1	1	1	NA
ZFYVE1	25.3792	40.5819	0.6919	0.0297	UP	No	No	1	ZFYVE1_exon_chr14:73437822	1	1	0	NA	3	0.8277	0.8486	0.0209	NA
ELFN1	0.2014	0.7534	1.5957	0.4858	NC	No	No	1	ELFN1_exon_chr7:1783939	1	1	0	NA	1	1	1	1	NA
MCMBP	135.477	108.357	-0.3127	0.2537	NC	No	No	1	MCMBP_exon_chr10:121591112	1	1	0	NA	8	0.5331	0.5376	0.0045	NA
PTPMT1	69.8074	57.6566	-0.2996	0.3084	NC	No	No	1	PTPMT1_exon_chr11:47593022	1	1	0	NA	5	0.1072	0.1288	0.0216	NA
ZNF721	11.4905	18.6463	0.712	0.167	NC	No	No	1	ZNF721_exon_chr4:438221	1	1	0	NA	3	0.8462	0.791	-0.0552	NA
PARP16	23.9686	41.0817	0.8022	0.011	UP	No	No	1	PARP16_exon_chr15:65551883	1	1	0	NA	1	1	1	1	NA
LOC101927322	0	1.5031	3.2903	0.1466	NC	No	No	1	LOC101927322_exon_chr18:56338040	1	1	0	NA	1	1	1	1	NA
MYD88	12.1768	41.5897	1.7564	0.0022	UP	No	No	1	MYD88_exon_chr3:38182622	1	1	0	NA	2	0.9481	0.9643	0.0162	NA
IL1RN	1.9319	335.844	7.4459	0	UP	No	No	1	IL1RN_exon_chr2:113890232	1	1	0	NA	3	0.75	0.9477	0.1977	NA
GK	58.43	99.6368	0.7789	0.0026	UP	No	No	1	GK_exon_chrX:30746848	1	1	0	NA	1	1	1	1	NA
ATP5MF	1252.36	917.822	-0.4502	0.0745	NC	No	No	1	ATP5MF_exon_chr7:99055978	1	1	0	NA	1	1	1	1	NA
HDAC3	165.037	162.69	-0.0225	1	NC	No	No	1	HDAC3_exon_chr5:141001104	1	1	0	NA	1	1	1	1	NA
LOC100286925	1.8188	0.9874	-0.7522	0.4988	NC	No	No	1	LOC100286925_exon_chr22:22295473	1	1	0	NA	1	1	1	1	NA
EDARADD	0	0.2531	1.1251	0.6083	NC	No	No	1	EDARADD_exon_chr1:236645566	1	1	0	NA	1	1	1	1	NA
ZNF830	320.486	258.127	-0.3084	0.4365	NC	No	No	1	ZNF830_exon_chr17:33288558	1	1	0	NA	1	1	1	1	NA
TAB1	7.7592	8.1237	0.0634	0.7473	NC	No	No	1	TAB1_exon_chr22:39826019	1	1	0	NA	1	1	1	1	NA
RREB1	117.108	200.632	0.7906	0.0005	UP	No	No	1	RREB1_exon_chr6:7248743	1	1	0	NA	1	1	1	1	NA
FBXL15	67.8554	132.068	0.963	0	UP	No	No	1	FBXL15_exon_chr10:104182560	1	1	0	NA	1	1	1	1	NA
CEBPG	55.6128	33.9141	-0.6843	0.0119	DOWN	No	No	1	CEBPG_exon_chr19:33870049	1	1	0	NA	4	0.3081	0.2722	-0.0359	NA
CDC37L1-DT	18.6842	26.84	0.5265	0.1833	NC	No	No	1	CDC37L1-DT_exon_chr9:4676749	1	1	0	NA	1	1	1	1	NA
ZEB1	72.4488	217.727	1.5936	0	UP	No	No	1	ZEB1_exon_chr10:31815599	1	1	0	NA	4	0.2158	0.1667	-0.0491	NA
RTL8A	15.3519	15.2679	0.0196	0.8214	NC	No	No	1	RTL8A_exon_chrX:134186221	1	1	0	NA	1	1	1	1	NA
HPRT1	128.481	69.7781	-0.8962	0.0001	DOWN	No	No	1	HPRT1_exon_chrX:133634059	1	1	0	NA	2	0.9067	0.9558	0.049	NA
ZNF330	29.3196	33.6351	0.2154	0.4462	NC	No	No	1	ZNF330_exon_chr4:142154868	1	1	0	NA	1	1	1	1	NA
SASH3	377.868	2082.75	2.4621	0	UP	No	No	1	SASH3_exon_chrX:128927617	1	1	0	NA	1	1	1	1	NA
CYP2D7	2.4408	5.1952	1.1876	0.1695	NC	No	No	1	CYP2D7_exon_chr22:42536467	1	1	0	NA	1	1	1	1	NA
LENG8	933.631	1972.12	1.0793	0	UP	No	No	1	LENG8_exon_chr19:54971945	1	1	0	NA	1	1	1	1	NA
CTNNBIP1	197.291	74.3767	-1.4131	0	DOWN	No	No	1	CTNNBIP1_exon_chr1:9910834	1	1	0	NA	3	0.2979	0.2297	-0.0682	NA
ZNF652	313.167	225.963	-0.4692	0.0544	NC	No	No	1	ZNF652_exon_chr17:47395345	1	1	0	NA	1	1	1	1	NA
VAT1	925.162	1440.25	0.6396	0	UP	No	No	1	VAT1_exon_chr17:41168161	1	1	0	NA	1	1	1	1	NA
ANKRD13A	11.8577	8.4921	-0.459	0.3474	NC	No	No	1	ANKRD13A_exon_chr12:110475163	1	1	0	NA	1	1	1	1	NA
FTX	1.897	1.7182	-0.0753	0.7772	NC	No	No	1	FTX_exon_chrX:73249386	1	1	0	NA	1	1	1	1	NA
CMKLR1	0	41.7061	8.025	0	UP	No	No	1	CMKLR1_exon_chr12:108686736	1	1	0	NA	3	0	0.8258	0.8258	NA
DAPK3	91.3073	114.634	0.3192	0.1356	NC	No	No	1	DAPK3_exon_chr19:3959635	1	1	0	NA	1	1	1	1	NA
FBP1	0.4679	1.2559	1.535	0.4586	NC	No	No	1	FBP1_exon_chr9:97365854	1	1	0	NA	1	1	1	1	NA
SRP14	991.662	1357.8	0.454	0.0002	NC	No	No	1	SRP14_exon_chr15:40328701	1	1	0	NA	3	0.2583	0.2598	0.0014	NA
DCUN1D4	23.9771	26.3305	0.1543	0.6226	NC	No	No	1	DCUN1D4_exon_chr4:52779694	1	1	0	NA	2	0.1198	0.0848	-0.035	NA
H3C10	0.6693	0	-1.6734	0.5771	NC	No	No	1	H3C10_exon_chr6:27777841	1	1	0	NA	1	1	1	1	NA
C20orf204	0.2014	0	-0.3176	0.7079	NC	No	No	1	C20orf204_exon_chr20:62669974	1	1	0	NA	1	1	1	1	NA
SNX12	99.5887	140.675	0.5056	0.0182	NC	No	No	1	SNX12_exon_chrX:70280968	1	1	0	NA	1	1	1	1	NA
ADAM22	28.7417	8.8746	-1.6128	0.0006	DOWN	No	No	1	ADAM22_exon_chr7:87825785	1	1	0	NA	5	0.4929	0.3636	-0.1293	NA
SRP54-AS1	1.2742	2.7459	1.1583	0.3472	NC	No	No	1	SRP54-AS1_exon_chr14:35390142	1	1	0	NA	1	1	1	1	NA
UBE2A	130.992	180.874	0.4758	0.0128	NC	No	No	1	UBE2A_exon_chrX:118717089	1	1	0	NA	3	0.6185	0.6105	-0.008	NA
GGPS1	43.0983	43.6834	0.0126	0.9086	NC	No	No	1	GGPS1_exon_chr1:235505325	1	1	0	NA	1	1	1	1	NA
SMIM26	58.1883	82.9892	0.5112	0.0439	NC	No	No	1	SMIM26_exon_chr20:18549879	1	1	0	NA	1	1	1	1	NA
PCDHGA5	0.2339	0	-0.3176	0.7219	NC	No	No	1	PCDHGA5_exon_chr5:140743897	1	1	0	NA	1	1	1	1	NA
DNAAF2	12.8623	4.8643	-1.3287	0.0268	DOWN	No	No	1	DNAAF2_exon_chr14:50092766	1	1	0	NA	1	1	1	1	NA
ZNF468	3.3749	6.6675	1.0411	0.1846	NC	No	No	1	ZNF468_exon_chr19:53345404	1	1	0	NA	1	1	1	1	NA
FADD	38.9278	47.3125	0.295	0.3273	NC	No	No	1	FADD_exon_chr11:70052238	1	1	0	NA	1	1	1	1	NA
ZC3H3	66.6973	56.776	-0.267	0.5494	NC	No	No	1	ZC3H3_exon_chr8:144520257	1	1	0	NA	1	1	1	1	NA
CENPT	107.712	24.2687	-2.1502	0.0044	DOWN	No	No	1	CENPT_exon_chr16:67863991	1	1	0	NA	1	1	1	1	NA
ZDHHC18	126.633	126.483	-0.0012	1	NC	No	No	1	ZDHHC18_exon_chr1:27180216	1	1	0	NA	1	1	1	1	NA
LAMTOR4	663.126	523.131	-0.3439	0.174	NC	No	No	1	LAMTOR4_exon_chr7:99751472	1	1	0	NA	1	1	1	1	NA
ORMDL3	41.9526	32.8177	-0.3758	0.3343	NC	No	No	1	ORMDL3_exon_chr17:38078938	1	1	0	NA	1	1	1	1	NA
PHLPP1	0.4028	0.6732	0.4598	0.6825	NC	No	No	1	PHLPP1_exon_chr18:60645494	1	1	0	NA	1	1	1	1	NA
AEN	439.967	156.484	-1.5021	0	DOWN	No	No	1	AEN_exon_chr15:89173288	1	1	0	NA	1	1	1	1	NA
LINC00847	24.7308	81.0739	1.7129	0	UP	No	No	1	LINC00847_exon_chr5:180261311	1	1	0	NA	1	1	1	1	NA
ATG4B	114.587	174.277	0.6014	0.0062	UP	No	No	1	ATG4B_exon_chr2:242611605	1	1	0	NA	2	0.1091	0.1445	0.0354	NA
MMD	12.8135	13.7458	0.1364	0.6422	NC	No	No	1	MMD_exon_chr17:53471895	1	1	0	NA	1	1	1	1	NA
ZNF431	23.8927	23.9044	-0.0132	0.8003	NC	No	No	1	ZNF431_exon_chr19:21365425	1	1	0	NA	7	0.253	0.2799	0.0269	NA
C22orf42	0	49.172	8.2927	0	UP	No	No	1	C22orf42_exon_chr22:32545600	1	1	0	NA	1	1	1	1	NA
C12orf43	150.104	124.558	-0.2789	0.2954	NC	No	No	1	C12orf43_exon_chr12:121442295	1	1	0	NA	7	0.2229	0.1593	-0.0635	NA
FAM83G	4.8041	35.3674	2.8332	0	UP	No	No	1	FAM83G_exon_chr17:18875061	1	1	0	NA	1	1	1	1	NA
TPMT	37.8108	43.5597	0.1927	0.5865	NC	No	No	1	TPMT_exon_chr6:18131011	1	1	0	NA	3	0.5009	0.4069	-0.094	NA
RNPC3	0.2339	0	-0.3176	0.7079	NC	No	No	1	RNPC3_exon_chr1:104085917	1	1	0	NA	1	1	1	1	NA
DGKZ	474.541	451.455	-0.0722	1	NC	No	No	1	DGKZ_exon_chr11:46401380	1	1	0	NA	1	1	1	1	NA
LDLR	49.725	91.0345	0.8912	0.005	UP	No	No	1	LDLR_exon_chr19:11241956	1	1	0	NA	1	1	1	1	NA
ISOC2	1678.07	471.322	-1.8371	0	DOWN	No	No	1	ISOC2_exon_chr19:55964755	1	1	0	NA	1	1	1	1	NA
NDUFA11	808.34	724.806	-0.161	0.5931	NC	No	No	1	NDUFA11_exon_chr19:5894865	1	1	0	NA	1	1	1	1	NA
PACC1	156.398	101.138	-0.611	0.0053	DOWN	No	No	1	PACC1_exon_chr1:212538718	1	1	0	NA	4	0.6713	0.6617	-0.0096	NA
GRIN3A	6.935	0.5003	-3.6158	0.0029	DOWN	No	No	1	GRIN3A_exon_chr9:104335795	1	1	0	NA	2	0.42	0.2502	-0.1698	NA
CMPK1	83.2034	103.377	0.3351	0.2049	NC	No	No	1	CMPK1_exon_chr1:47842375	1	1	0	NA	3	0.6341	0.5401	-0.094	NA
CARD19	37.9673	389.76	3.3498	0	UP	No	No	1	CARD19_exon_chr9:95875273	1	1	0	NA	1	1	1	1	NA
TVP23B	5.1465	8.3672	0.7203	0.2783	NC	No	No	1	TVP23B_exon_chr17:18708853	1	1	0	NA	2	0.9645	0.8396	-0.1249	NA
PCCB	118.882	45.5033	-1.3509	0	DOWN	No	No	1	PCCB_exon_chr3:136048746	1	1	0	NA	1	1	1	1	NA
RFWD3	63.9219	21.7838	-1.5332	0	DOWN	No	No	1	RFWD3_exon_chr16:74657969	1	1	0	NA	2	0.9552	0.9036	-0.0517	NA
MKRN2	190.915	196.383	0.0463	0.8745	NC	No	No	1	MKRN2_exon_chr3:12623614	1	1	0	NA	3	0.8941	0.9234	0.0293	NA
PLXNA1	2.5562	5.6694	1.1311	0.1799	NC	No	No	1	PLXNA1_exon_chr3:126752764	1	1	0	NA	2	0.5251	0.7412	0.2161	NA
WDR78	1.5554	2.5644	0.7257	0.4752	NC	No	No	1	WDR78_exon_chr1:67299389	1	1	0	NA	1	1	1	1	NA
POLR2L	680.918	666.712	-0.0341	1	NC	No	No	1	POLR2L_exon_chr11:840480	1	1	0	NA	1	1	1	1	NA
TMEM44-AS1	1.8141	2.7092	0.6187	0.5352	NC	No	No	1	TMEM44-AS1_exon_chr3:194310583	1	1	0	NA	1	1	1	1	NA
RAB5IF	658.324	856.557	0.3776	0.2443	NC	No	No	1	RAB5IF_exon_chr20:35240394	1	1	0	NA	2	0.9249	0.9267	0.0018	NA
MAFG	361.327	742.835	1.0377	0	UP	No	No	1	MAFG_exon_chr17:79880933	1	1	0	NA	3	0.7173	0.7816	0.0643	NA
PARTICL	4.4393	0.7416	-2.468	0.0848	DOWN	No	No	1	PARTICL_exon_chr2:85766009	1	1	0	NA	1	1	1	1	NA
HACD2	18.4681	21.4978	0.2027	0.584	NC	No	No	1	HACD2_exon_chr3:123213817	1	1	0	NA	1	1	1	1	NA
DCUN1D2	14.6114	12.5194	-0.1861	0.584	NC	No	No	1	DCUN1D2_exon_chr13:114112423	1	1	0	NA	3	0.838	0.7924	-0.0456	NA
SCARNA13	39.958	9.1146	-2.0406	0	DOWN	No	No	1	SCARNA13_exon_chr14:96001209	1	1	0	NA	1	1	1	1	NA
OCRL	1.0488	0.2531	-1.613	0.3944	NC	No	No	1	OCRL_exon_chrX:128724122	1	1	0	NA	1	1	1	1	NA
PHOSPHO2-KLHL23	41.7427	9.6525	-2.138	0	DOWN	No	No	1	PHOSPHO2-KLHL23_exon_chr2:170605931	1	1	0	NA	1	1	1	1	NA
ARID3C	3.4633	0.2472	-3.325	0.022	DOWN	No	No	1	ARID3C_exon_chr9:34621555	1	1	0	NA	1	1	1	1	NA
PTCD2	1.801	0.4872	-1.6745	0.2931	NC	No	No	1	PTCD2_exon_chr5:71654029	1	1	0	NA	2	0.1252	0.0001	-0.1252	NA
LOC101928166	1.0372	0	-2.3168	0.3765	NC	No	No	1	LOC101928166_exon_chr3:151877409	1	1	0	NA	1	1	1	1	NA
GTSF1	280.522	171.319	-0.7131	0	DOWN	No	No	1	GTSF1_exon_chr12:54849937	1	1	0	NA	1	1	1	1	NA
GPR143	0.4028	2.4869	2.5935	0.1353	NC	No	No	1	GPR143_exon_chrX:9693880	1	1	0	NA	1	1	1	1	NA
ANKRD54	65.2318	42.9317	-0.6364	0.04	DOWN	No	No	1	ANKRD54_exon_chr22:38228024	1	1	0	NA	1	1	1	1	NA
MAIP1	61.6578	51.7416	-0.2521	0.3718	NC	No	No	1	MAIP1_exon_chr2:200828455	1	1	0	NA	3	0.8825	0.9112	0.0287	NA
NLRX1	4.612	4.4184	-0.0951	0.7072	NC	No	No	1	NLRX1_exon_chr11:119053826	1	1	0	NA	1	1	1	1	NA
UNC119	97.1711	146.541	0.5892	0.0089	UP	No	No	1	UNC119_exon_chr17:26874867	1	1	0	NA	1	1	1	1	NA
CAP1	1315.74	3677.1	1.4831	0	UP	No	No	1	CAP1_exon_chr1:40537121	1	1	0	NA	1	1	1	1	NA
C17orf58	48.4763	28.0828	-0.7953	0.0052	DOWN	No	No	1	C17orf58_exon_chr17:65988219	1	1	0	NA	1	1	1	1	NA
FAM76A	13.3317	38.6155	1.507	0	UP	No	No	1	FAM76A_exon_chr1:28087005	1	1	0	NA	2	0.5401	0.493	-0.047	NA
CMAS	61.7531	127.811	1.0545	0	UP	No	No	1	CMAS_exon_chr12:22218054	1	1	0	NA	1	1	1	1	NA
DHRS4-AS1	18.2156	15.5715	-0.2199	0.5483	NC	No	No	1	DHRS4-AS1_exon_chr14:24410367	1	1	0	NA	2	0.8788	0.8401	-0.0387	NA
TMEM254-AS1	3.4044	1.9772	-0.6872	0.4275	NC	No	No	1	TMEM254-AS1_exon_chr10:81808934	1	1	0	NA	1	1	1	1	NA
TRAF6	14.2744	18.1893	0.3453	0.4938	NC	No	No	1	TRAF6_exon_chr11:36512200	1	1	0	NA	6	0.4032	0.4346	0.0314	NA
FASTKD2	53.5368	45.6374	-0.2607	0.5017	NC	No	No	1	FASTKD2_exon_chr2:207656406	1	1	0	NA	6	0.6771	0.6113	-0.0658	NA
FAM210B	149.907	192.476	0.368	0.1103	NC	No	No	1	FAM210B_exon_chr20:54941126	1	1	0	NA	3	0.9171	0.927	0.0099	NA
LOC100507373	15.9925	18.8531	0.2705	0.6006	NC	No	No	1	LOC100507373_exon_chr19:14279588	1	1	0	NA	4	0.3611	0.4136	0.0526	NA
ACTR1A	191.939	268.024	0.4771	0.0316	NC	No	No	1	ACTR1A_exon_chr10:104240722	1	1	0	NA	2	0.7102	0.7978	0.0875	NA
LRFN4	31.4404	35.038	0.1201	0.64	NC	No	No	1	LRFN4_exon_chr11:66627107	1	1	0	NA	1	1	1	1	NA
LRTM2	0	0.2531	1.1251	0.6495	NC	No	No	1	LRTM2_exon_chr12:1943432	1	1	0	NA	1	1	1	1	NA
PLEKHM1	8.5811	30.8627	1.8212	0.0002	UP	No	No	1	PLEKHM1_exon_chr17:43515335	1	1	0	NA	3	0.7519	0.615	-0.1369	NA
ZNF674-AS1	0.9481	0.4872	-0.7583	0.6592	NC	No	No	1	ZNF674-AS1_exon_chrX:46405900	1	1	0	NA	1	1	1	1	NA
LMTK3	3.409	5.4085	0.7077	0.3808	NC	No	No	1	LMTK3_exon_chr19:48989046	1	1	0	NA	1	1	1	1	NA
RPS20	6206.91	7902.93	0.3486	0.0213	NC	No	No	1	RPS20_exon_chr8:56985831	1	1	0	NA	1	1	1	1	NA
ZFP41	43.5367	31.1126	-0.4557	0.2352	NC	No	No	1	ZFP41_exon_chr8:144341944	1	1	0	NA	3	0.0881	0.0825	-0.0056	NA
NOSIP	525.123	465.38	-0.1738	0.6148	NC	No	No	1	NOSIP_exon_chr19:50059079	1	1	0	NA	1	1	1	1	NA
STAM	6.8715	3.4028	-0.9731	0.1724	NC	No	No	1	STAM_exon_chr10:17756541	1	1	0	NA	2	0.6702	0.799	0.1288	NA
PINX1	74.3404	22.6339	-1.7259	0	DOWN	No	No	1	PINX1_exon_chr8:10623426	1	1	0	NA	4	0.7002	0.6992	-0.001	NA
IFT80	44.7404	43.2842	-0.0501	0.8144	NC	No	No	1	IFT80_exon_chr3:159976423	1	1	0	NA	5	0.3498	0.2823	-0.0675	NA
ANKRD44-IT1	1.5616	2.3834	0.4694	0.6168	NC	No	No	1	ANKRD44-IT1_exon_chr2:198166137	1	1	0	NA	1	1	1	1	NA
NUDT18	43.3585	37.903	-0.215	0.627	NC	No	No	1	NUDT18_exon_chr8:21965406	1	1	0	NA	1	1	1	1	NA
MICOS10	1082.43	817.053	-0.4031	0.0135	NC	No	No	1	MICOS10_exon_chr1:19952880	1	1	0	NA	1	1	1	1	NA
IDI2-AS1	0.7018	0.7344	0.1811	0.7286	NC	No	No	1	IDI2-AS1_exon_chr10:1089468	1	1	0	NA	1	1	1	1	NA
DLX2	4.1542	8.576	1.0455	0.1385	NC	No	No	1	DLX2_exon_chr2:172965672	1	1	0	NA	1	1	1	1	NA
UCP3	2.2673	3.0814	0.4149	0.607	NC	No	No	1	UCP3_exon_chr11:73712571	1	1	0	NA	1	1	1	1	NA
ARPIN-AP3S2	77.6301	116.733	0.5787	0.0066	NC	No	No	1	ARPIN-AP3S2_exon_chr15:90378875	1	1	0	NA	4	0.2466	0.2629	0.0163	NA
DTX3L	63.0296	200.733	1.6681	0	UP	No	No	1	DTX3L_exon_chr3:122290524	1	1	0	NA	1	1	1	1	NA
PATL1	38.4792	63.1474	0.7186	0.0167	UP	No	No	1	PATL1_exon_chr11:59405884	1	1	0	NA	5	0.8339	0.807	-0.027	NA
ZNF766	58.3432	31.7139	-0.8397	0.0021	DOWN	No	No	1	ZNF766_exon_chr19:52793318	1	1	0	NA	3	0.4225	0.3115	-0.1109	NA
ACSF3	16.5339	30.4056	0.8565	0.0296	UP	No	No	1	ACSF3_exon_chr16:89220497	1	1	0	NA	3	0.1637	0.2653	0.1016	NA
LRRC59	1187.74	578.824	-1.0416	0	DOWN	No	No	1	LRRC59_exon_chr17:48460596	1	1	0	NA	3	0.475	0.4747	-0.0003	NA
SPRYD3	55.3517	67.883	0.3042	0.2137	NC	No	No	1	SPRYD3_exon_chr12:53459750	1	1	0	NA	3	0.2676	0.31	0.0424	NA
PCBP1	1581.71	2633.18	0.7365	0	UP	No	No	1	PCBP1_exon_chr2:70314608	1	1	0	NA	1	1	1	1	NA
NR2C2AP	81.0585	17.7635	-2.2564	0	DOWN	No	No	1	NR2C2AP_exon_chr19:19312850	1	1	0	NA	1	1	1	1	NA
ATF4	1577.81	1198.39	-0.3953	0.0043	NC	No	No	1	ATF4_exon_chr22:39917777	1	1	0	NA	1	1	1	1	NA
LOC105374952	21.967	16.4453	-0.4658	0.2913	NC	No	No	1	LOC105374952_exon_chr6:17706360	1	1	0	NA	1	1	1	1	NA
C12orf57	273.905	375.269	0.4515	0.015	NC	No	No	1	C12orf57_exon_chr12:7054933	1	1	0	NA	1	1	1	1	NA
PCCA	160.944	78.36	-1.0309	0	DOWN	No	No	1	PCCA_exon_chr13:101182351	1	1	0	NA	1	1	1	1	NA
SORCS2	0.6607	7.0123	3.4111	0.0019	UP	No	No	1	SORCS2_exon_chr4:7741926	1	1	0	NA	1	1	1	1	NA
LPAR5	0.4741	12.6149	4.8752	0.0004	UP	No	No	1	LPAR5_exon_chr12:6730630	1	1	0	NA	1	1	1	1	NA
SLC10A3	107.947	283.52	1.3917	0	UP	No	No	1	SLC10A3_exon_chrX:153717421	1	1	0	NA	1	1	1	1	NA
OIP5	61.5253	4.6381	-3.7866	0	DOWN	No	No	1	OIP5_exon_chr15:41602047	1	1	0	NA	1	1	1	1	NA
RHBDF2	64.2511	978.501	3.9224	0	UP	No	No	1	RHBDF2_exon_chr17:74468134	1	1	0	NA	1	1	1	1	NA
THEMIS2	82.2135	512.013	2.6314	0	UP	No	No	1	THEMIS2_exon_chr1:28212377	1	1	0	NA	1	1	1	1	NA
MSTO2P	157.669	51.9446	-1.615	0	DOWN	No	No	1	MSTO2P_exon_chr1:155719716	1	1	0	NA	1	1	1	1	NA
SAP18	330.337	222.832	-0.5669	0	NC	No	No	1	SAP18_exon_chr13:21721324	1	1	0	NA	6	0.2722	0.2118	-0.0604	NA
CUL1	215.729	155.701	-0.4754	0.0046	NC	No	No	1	CUL1_exon_chr7:148497593	1	1	0	NA	2	0.3627	0.386	0.0233	NA
LEMD2	228.708	326.682	0.5145	0.0096	NC	No	No	1	LEMD2_exon_chr6:33740555	1	1	0	NA	2	0.5953	0.6334	0.0381	NA
CATSPER2P1	5.1883	11.7829	1.1331	0.0392	UP	No	No	1	CATSPER2P1_exon_chr15:44029206	1	1	0	NA	1	1	1	1	NA
RAB7A	970.482	1233.69	0.3476	0.0359	NC	No	No	1	RAB7A_exon_chr3:128532169	1	1	0	NA	6	0.9051	0.8975	-0.0076	NA
ERAL1	42.422	30.3836	-0.4833	0.0945	NC	No	No	1	ERAL1_exon_chr17:27187448	1	1	0	NA	1	1	1	1	NA
EVA1B	0.1898	3.7501	3.8951	0.0128	UP	No	No	1	EVA1B_exon_chr1:36788326	1	1	0	NA	1	1	1	1	NA
SRF	162.58	135.842	-0.26	0.3564	NC	No	No	1	SRF_exon_chr6:43146832	1	1	0	NA	2	0.8914	0.8855	-0.0059	NA
DSE	0	0.2472	1.1251	0.6495	NC	No	No	1	DSE_exon_chr6:116756749	1	1	0	NA	1	1	1	1	NA
CEACAM6	11.9406	0.2436	-5.1028	0	DOWN	No	No	1	CEACAM6_exon_chr19:42274706	1	1	0	NA	1	1	1	1	NA
CMC4	72.9849	80.7337	0.1647	0.5974	NC	No	No	1	CMC4_exon_chrX:154290266	1	1	0	NA	2	0.8648	0.8683	0.0036	NA
LINC00663	1.0752	3.4663	1.6321	0.2103	NC	No	No	1	LINC00663_exon_chr19:19869355	1	1	0	NA	1	1	1	1	NA
GNPTG	7.7143	13.3495	0.8306	0.1138	NC	No	No	1	GNPTG_exon_chr16:1412997	1	1	0	NA	4	0.9019	0.8942	-0.0078	NA
POU2F1	14.1729	6.1061	-1.1337	0.0537	DOWN	No	No	1	POU2F1_exon_chr1:167384736	1	1	0	NA	1	1	1	1	NA
UBA52	4604.32	5585.66	0.2784	0.065	NC	No	No	1	UBA52_exon_chr19:18685866	1	1	0	NA	1	1	1	1	NA
OFD1	704.66	604.942	-0.2196	0.3546	NC	No	No	1	OFD1_exon_chrX:13786172	1	1	0	NA	1	1	1	1	NA
ZNF618	5.6608	3.153	-0.7978	0.3531	NC	No	No	1	ZNF618_exon_chr9:116810930	1	1	0	NA	2	0.1368	0.0245	-0.1123	NA
RPN2	6486.64	5068.77	-0.3565	0.0569	NC	No	No	1	RPN2_exon_chr20:35869705	1	1	0	NA	3	0.3934	0.3843	-0.0091	NA
UFSP2	12.7469	10.9347	-0.185	0.6066	NC	No	No	1	UFSP2_exon_chr4:186321632	1	1	0	NA	3	0.0791	0.1747	0.0956	NA
PUF60	227.644	153.137	-0.5767	0.0011	NC	No	No	1	PUF60_exon_chr8:144898989	1	1	0	NA	1	1	1	1	NA
CRYBB1	3.344	15.5343	2.2658	0.0006	UP	No	No	1	CRYBB1_exon_chr22:26995637	1	1	0	NA	2	0.6901	0.6664	-0.0237	NA
MRTO4	1071.13	363.451	-1.5662	0	DOWN	No	No	1	MRTO4_exon_chr1:19585174	1	1	0	NA	4	0.3933	0.3811	-0.0122	NA
TMEM71	0.6398	2.4774	2.0099	0.1726	NC	No	No	1	TMEM71_exon_chr8:133723228	1	1	0	NA	1	1	1	1	NA
SF3A1	361.308	204.898	-0.8131	0	DOWN	No	No	1	SF3A1_exon_chr22:30730684	1	1	0	NA	3	0.2313	0.2503	0.019	NA
FHIT	1.6321	3.8157	1.2005	0.2338	NC	No	No	1	FHIT_exon_chr3:59738047	1	1	0	NA	1	1	1	1	NA
FARS2	17.4092	11.0443	-0.6416	0.3163	NC	No	No	1	FARS2_exon_chr6:5771523	1	1	0	NA	1	1	1	1	NA
BET1	98.8628	257.999	1.3806	0	UP	No	No	1	BET1_exon_chr7:93623697	1	1	0	NA	4	0.7416	0.7128	-0.0287	NA
PIK3CD	1268.03	996.914	-0.3459	0.1015	NC	No	No	1	PIK3CD_exon_chr1:9786966	1	1	0	NA	1	1	1	1	NA
BMPR1A	2.0349	2.414	0.3087	0.6249	NC	No	No	1	BMPR1A_exon_chr10:88683350	1	1	0	NA	1	1	1	1	NA
ZNF469	1.5756	7.9458	2.3479	0.0059	UP	No	No	1	ZNF469_exon_chr16:88493752	1	1	0	NA	1	1	1	1	NA
CCND3	760.436	1030.17	0.4366	0.0017	NC	No	No	1	CCND3_exon_chr6:41903845	1	1	0	NA	1	1	1	1	NA
MPV17	94.9154	130.852	0.4635	0.0281	NC	No	No	1	MPV17_exon_chr2:27532849	1	1	0	NA	1	1	1	1	NA
C1GALT1C1	45.7211	56.6462	0.3169	0.2694	NC	No	No	1	C1GALT1C1_exon_chrX:119761026	1	1	0	NA	4	0.3033	0.2973	-0.0061	NA
AHCTF1P1	195.695	108.699	-0.8636	0	DOWN	No	No	1	AHCTF1P1_exon_chr2:162364413	1	1	0	NA	5	0.6524	0.6507	-0.0017	NA
LOC285074	29.4698	41.2641	0.466	0.3633	NC	No	No	1	LOC285074_exon_chr2:87258030	1	1	0	NA	1	1	1	1	NA
SLC25A40	105.437	124.861	0.2487	0.2935	NC	No	No	1	SLC25A40_exon_chr7:87465676	1	1	0	NA	6	0.7337	0.6692	-0.0646	NA
C1orf54	43.9193	149.461	1.7813	0	UP	No	No	1	C1orf54_exon_chr1:150253245	1	1	0	NA	1	1	1	1	NA
KRT2	4.801	0.4872	-3.1204	0.036	DOWN	No	No	1	KRT2_exon_chr12:53039218	1	1	0	NA	1	1	1	1	NA
MIR3916	5.8049	2.7433	-1.1208	0.3183	NC	No	No	1	MIR3916_exon_chr1:247365362	1	1	0	NA	1	1	1	1	NA
IL11RA	13.049	10.3294	-0.3148	0.4903	NC	No	No	1	IL11RA_exon_chr9:34661478	1	1	0	NA	1	1	1	1	NA
BAMBI	0.6282	0.4944	-0.1808	0.7637	NC	No	No	1	BAMBI_exon_chr10:28970911	1	1	0	NA	2	0.0119	0.127	0.1151	NA
MIR3671	1.8133	6.9736	1.9102	0.0236	UP	No	No	1	MIR3671_exon_chr1:65523525	1	1	0	NA	1	1	1	1	NA
CDC20	1606.37	120.187	-3.7439	0	DOWN	No	No	1	CDC20_exon_chr1:43828621	1	1	0	NA	1	1	1	1	NA
LRRC58	413.793	225.475	-0.8836	0	DOWN	No	No	1	LRRC58_exon_chr3:120050255	1	1	0	NA	9	0.5676	0.6647	0.0971	NA
SH3GLB2	31.8107	49.8082	0.6671	0.026	UP	No	No	1	SH3GLB2_exon_chr9:131771070	1	1	0	NA	1	1	1	1	NA
ADORA3	0.8056	9.17	3.4558	0.0007	UP	No	No	1	ADORA3_exon_chr1:112043242	1	1	0	NA	1	1	1	1	NA
NHLRC2	44.1029	43.6457	0.0074	0.9296	NC	No	No	1	NHLRC2_exon_chr10:115668038	1	1	0	NA	1	1	1	1	NA
ADRB2	77.4163	65.1302	-0.2388	0.608	NC	No	No	1	ADRB2_exon_chr5:148206155	1	1	0	NA	1	1	1	1	NA
FHL1	1.7893	5.5765	1.6944	0.0845	UP	No	No	1	FHL1_exon_chrX:135292029	1	1	0	NA	1	1	1	1	NA
HYAL3	78.1042	34.2181	-1.2098	0	DOWN	No	No	1	HYAL3_exon_chr3:50330946	1	1	0	NA	1	1	1	1	NA
HES1	1.2735	9.4336	2.8934	0.0034	UP	No	No	1	HES1_exon_chr3:193855471	1	1	0	NA	1	1	1	1	NA
ITPR1-DT	0.6693	1.9713	1.6532	0.2711	NC	No	No	1	ITPR1-DT_exon_chr3:4533052	1	1	0	NA	1	1	1	1	NA
SIL1	78.4179	90.9802	0.2155	0.3826	NC	No	No	1	SIL1_exon_chr5:138283162	1	1	0	NA	1	1	1	1	NA
SAE1	413.441	164.387	-1.3459	0	DOWN	No	No	1	SAE1_exon_chr19:47712415	1	1	0	NA	2	0.0508	0.0928	0.042	NA
RNF20	736.102	651.657	-0.1768	0.6214	NC	No	No	1	RNF20_exon_chr9:104314664	1	1	0	NA	3	0.7301	0.7537	0.0236	NA
SIKE1	34.1329	32.5925	-0.0725	0.7913	NC	No	No	1	SIKE1_exon_chr1:115316993	1	1	0	NA	3	0.8874	0.8493	-0.0381	NA
HLA-C	77.8981	91.3677	0.2311	0.5088	NC	No	No	1	HLA-C_exon_chr6:31236950	1	1	0	NA	2	0.9415	0.9496	0.0081	NA
LOC341056	17.0188	11.4838	-0.6675	0.1544	NC	No	No	1	LOC341056_exon_chr11:122888273	1	1	0	NA	1	1	1	1	NA
ARPC1A	947.458	1103.79	0.2208	0.4629	NC	No	No	1	ARPC1A_exon_chr7:98963513	1	1	0	NA	1	1	1	1	NA
ZNF519	3.8839	0	-4.2132	0.0031	DOWN	No	No	1	ZNF519_exon_chr18:14106408	1	1	0	NA	1	1	1	1	NA
RADIL	6.6647	3.3943	-0.9318	0.2013	NC	No	No	1	RADIL_exon_chr7:4839114	1	1	0	NA	1	1	1	1	NA
ITGB1BP1	94.7659	169.017	0.8408	0.0001	UP	No	No	1	ITGB1BP1_exon_chr2:9547034	1	1	0	NA	1	1	1	1	NA
RPLP2	15633.9	21588	0.4656	0.0005	NC	No	No	1	RPLP2_exon_chr11:812759	1	1	0	NA	1	1	1	1	NA
WDR13	120.409	330.701	1.4644	0	UP	No	No	1	WDR13_exon_chrX:48463235	1	1	0	NA	4	0.8693	0.8721	0.0028	NA
NDUFA10	94.8256	88.7082	-0.1208	0.7483	NC	No	No	1	NDUFA10_exon_chr2:240900603	1	1	0	NA	3	0.1439	0.1135	-0.0304	NA
PCYT2	84.6992	27.6657	-1.6453	0	DOWN	No	No	1	PCYT2_exon_chr17:79862820	1	1	0	NA	6	0.2167	0.1763	-0.0404	NA
ZC3HC1	69.558	46.5788	-0.6155	0.0251	DOWN	No	No	1	ZC3HC1_exon_chr7:129658572	1	1	0	NA	1	1	1	1	NA
SQSTM1	142.615	659.533	2.2042	0	UP	No	No	1	SQSTM1_exon_chr5:179263435	1	1	0	NA	1	1	1	1	NA
HPS6	104.777	111.625	0.0939	0.7469	NC	No	No	1	HPS6_exon_chr10:103825105	1	1	0	NA	1	1	1	1	NA
LOC643802	0.6166	3.603	2.5108	0.0606	UP	No	No	1	LOC643802_exon_chr16:53399941	1	1	0	NA	1	1	1	1	NA
AP5M1	22.7354	44.1825	0.9509	0.0312	UP	No	No	1	AP5M1_exon_chr14:57755519	1	1	0	NA	1	1	1	1	NA
SMIM25	13.9917	62.4472	2.1542	0	UP	No	No	1	SMIM25_exon_chr20:48894713	1	1	0	NA	3	0.8429	0.8442	0.0013	NA
CDON	3.9815	0.738	-2.3038	0.0647	DOWN	No	No	1	CDON_exon_chr11:125831000	1	1	0	NA	2	0.8891	0.5	-0.3891	NA
ZNF707	0.9954	1.4936	0.6115	0.6118	NC	No	No	1	ZNF707_exon_chr8:144775840	1	1	0	NA	2	0.0023	0.2523	0.25	NA
MARCHF9	5.5253	3.4967	-0.7223	0.346	NC	No	No	1	MARCHF9_exon_chr12:58152345	1	1	0	NA	4	0.4746	0.6297	0.1551	NA
TCF7	10.2031	1.5218	-3.1085	0.0011	DOWN	No	No	1	TCF7_exon_chr5:133481431	1	1	0	NA	2	0.8262	0.5	-0.3262	NA
AGFG2	13.8476	9.63	-0.4846	0.296	NC	No	No	1	AGFG2_exon_chr7:100162554	1	1	0	NA	2	0.1309	0.1115	-0.0194	NA
NR1D1	3.8723	8.6453	1.1168	0.1041	NC	No	No	1	NR1D1_exon_chr17:38249535	1	1	0	NA	2	0.3789	0.2009	-0.178	NA
ZNF697	3.3711	8.863	1.435	0.0402	UP	No	No	1	ZNF697_exon_chr1:120166739	1	1	0	NA	3	0.9642	0.815	-0.1492	NA
HOXC10	12.5502	3.2685	-2.0219	0.0016	DOWN	No	No	1	HOXC10_exon_chr12:54382952	1	1	0	NA	1	1	1	1	NA
GOPC	79.1692	52.3032	-0.5675	0.044	NC	No	No	1	GOPC_exon_chr6:117884547	1	1	0	NA	5	0.8434	0.7395	-0.104	NA
NELFB	278.769	172.959	-0.6883	0	DOWN	No	No	1	NELFB_exon_chr9:140167233	1	1	0	NA	1	1	1	1	NA
AZU1	354.483	14.0422	-4.6519	0	DOWN	No	No	1	AZU1_exon_chr19:831715	1	1	0	NA	1	1	1	1	NA
IRF8	341.032	178.31	-0.9243	0.0027	DOWN	No	No	1	IRF8_exon_chr16:85954711	1	1	0	NA	1	1	1	1	NA
DECR2	69.5363	75.8739	0.1398	0.7805	NC	No	No	1	DECR2_exon_chr16:461889	1	1	0	NA	1	1	1	1	NA
GUCA1B	2.9396	3.8746	0.4331	0.5458	NC	No	No	1	GUCA1B_exon_chr6:42152680	1	1	0	NA	1	1	1	1	NA
IL4I1	3.5864	1019.56	8.1847	0	UP	No	No	1	IL4I1_exon_chr19:50393857	1	1	0	NA	1	1	1	1	NA
DEF6	864.866	1614.29	0.901	0.0014	UP	No	No	1	DEF6_exon_chr6:35288963	1	1	0	NA	1	1	1	1	NA
NPEPPSP1	16.537	22.8154	0.4962	0.261	NC	No	No	1	NPEPPSP1_exon_chr17:36351996	1	1	0	NA	1	1	1	1	NA
EIF2S1	594.514	376.532	-0.6669	0	DOWN	No	No	1	EIF2S1_exon_chr14:67850031	1	1	0	NA	6	0.1909	0.2064	0.0155	NA
THAP4	130.646	70.8458	-0.9091	0.0006	DOWN	No	No	1	THAP4_exon_chr2:242524140	1	1	0	NA	1	1	1	1	NA
STK4	43.0161	52.7236	0.3153	0.3369	NC	No	No	1	STK4_exon_chr20:43703658	1	1	0	NA	3	0.4086	0.4086	0	NA
CD300LB	1.2735	63.6977	5.6191	0	UP	No	No	1	CD300LB_exon_chr17:72519039	1	1	0	NA	2	0.5	0.9207	0.4207	NA
ANKRD39	89.0842	104.405	0.2301	0.3098	NC	No	No	1	ANKRD39_exon_chr2:97514181	1	1	0	NA	2	0.6589	0.609	-0.0499	NA
PLAU	92.7357	90.1386	-0.0486	0.9165	NC	No	No	1	PLAU_exon_chr10:75676146	1	1	0	NA	1	1	1	1	NA
GMPPA	98.2671	109.412	0.1397	0.7108	NC	No	No	1	GMPPA_exon_chr2:220371419	1	1	0	NA	1	1	1	1	NA
SWI5	77.8214	95.3727	0.2738	0.3814	NC	No	No	1	SWI5_exon_chr9:131050930	1	1	0	NA	1	1	1	1	NA
PRPSAP2	86.7829	116.613	0.4419	0.2425	NC	No	No	1	PRPSAP2_exon_chr17:18833852	1	1	0	NA	2	0.5799	0.5875	0.0076	NA
HINT3	73.7323	81.3507	0.1524	0.6837	NC	No	No	1	HINT3_exon_chr6:126298789	1	1	0	NA	1	1	1	1	NA
PAXX	149.183	40.8339	-1.8828	0	DOWN	No	No	1	PAXX_exon_chr9:139888217	1	1	0	NA	1	1	1	1	NA
ARHGAP35	191.453	213.646	0.1605	0.4662	NC	No	No	1	ARHGAP35_exon_chr19:47503587	1	1	0	NA	4	0.2621	0.2164	-0.0457	NA
TMED5	149.626	353.313	1.239	0	UP	No	No	1	TMED5_exon_chr1:93620445	1	1	0	NA	8	0.5978	0.5844	-0.0134	NA
ZNF8-ERVK3-1	5.1953	2.1021	-1.3945	0.1292	NC	No	No	1	ZNF8-ERVK3-1_exon_chr19:58805463	1	1	0	NA	4	0.5845	0.3551	-0.2294	NA
SERPINE2	27.0686	1.9115	-3.8016	0	DOWN	No	No	1	SERPINE2_exon_chr2:224840621	1	1	0	NA	2	0.9242	0.6885	-0.2357	NA
ETHE1	128.824	694.175	2.4229	0	UP	No	No	1	ETHE1_exon_chr19:44011054	1	1	0	NA	1	1	1	1	NA
BCS1L	123.093	28.6433	-2.1069	0	DOWN	No	No	1	BCS1L_exon_chr2:219527856	1	1	0	NA	1	1	1	1	NA
LINC02604	17.0421	16.5589	-0.0609	0.7449	NC	No	No	1	LINC02604_exon_chr7:66369106	1	1	0	NA	1	1	1	1	NA
RETREG2	214.738	217.699	0.0223	1	NC	No	No	1	RETREG2_exon_chr2:220046734	1	1	0	NA	5	0.2431	0.2172	-0.0258	NA
SMCR8	2.1271	2.8835	0.4737	0.5333	NC	No	No	1	SMCR8_exon_chr17:18225930	1	1	0	NA	2	0.575	0.669	0.094	NA
FANCG	65.0622	7.7218	-3.1147	0	DOWN	No	No	1	FANCG_exon_chr9:35074213	1	1	0	NA	1	1	1	1	NA
ZNF691	1.2533	0.6732	-1.1371	0.44	NC	No	No	1	ZNF691_exon_chr1:43316620	1	1	0	NA	1	1	1	1	NA
CD58	10.7136	57.537	2.4445	0	UP	No	No	1	CD58_exon_chr1:117057444	1	1	0	NA	1	1	1	1	NA
NDUFV1	322.362	148.074	-1.1245	0	DOWN	No	No	1	NDUFV1_exon_chr11:67379842	1	1	0	NA	1	1	1	1	NA
FDXACB1	8.1372	3.4783	-1.1495	0.1878	NC	No	No	1	FDXACB1_exon_chr11:111746828	1	1	0	NA	4	0.7474	0.0685	-0.6788	NA
ARHGAP11A	393.712	57.3006	-2.771	0	DOWN	No	No	1	ARHGAP11A_exon_chr15:32927977	1	1	0	NA	11	0.2694	0.1987	-0.0708	NA
PHYKPL	35.1423	82.8563	1.2282	0	UP	No	No	1	PHYKPL_exon_chr5:177635916	1	1	0	NA	2	0.6119	0.6495	0.0376	NA
TCP11L1	1.2092	0.2531	-1.8315	0.3625	NC	No	No	1	TCP11L1_exon_chr11:33094019	1	1	0	NA	2	0.5011	0.25	-0.2511	NA
CALHM2	35.5489	224.043	2.6508	0	UP	No	No	1	CALHM2_exon_chr10:105207325	1	1	0	NA	1	1	1	1	NA
CD3EAP	573.097	85.584	-2.7652	0	DOWN	No	No	1	CD3EAP_exon_chr19:45911390	1	1	0	NA	4	0.2082	0.2236	0.0154	NA
DOLK	47.8505	29.7453	-0.6795	0.0147	DOWN	No	No	1	DOLK_exon_chr9:131709882	1	1	0	NA	1	1	1	1	NA
UTP20	52.7529	15.8275	-1.71	0	DOWN	No	No	1	UTP20_exon_chr12:101779745	1	1	0	NA	2	0.9239	0.9606	0.0367	NA
PALM	1.0078	0.2436	-1.5683	0.4445	NC	No	No	1	PALM_exon_chr19:746284	1	1	0	NA	1	1	1	1	NA
DCAF13	187.351	104.523	-0.8326	0	DOWN	No	No	1	DCAF13_exon_chr8:104455022	1	1	0	NA	1	1	1	1	NA
LTO1	27.5317	49.8727	0.8358	0.0146	UP	No	No	1	LTO1_exon_chr11:69482355	1	1	0	NA	1	1	1	1	NA
ZNF548	3.5399	0.7593	-2.1335	0.1337	NC	No	No	1	ZNF548_exon_chr19:57909797	1	1	0	NA	3	0.4726	0.0005	-0.4722	NA
CACTIN	90.3073	43.5436	-1.0652	0.0011	DOWN	No	No	1	CACTIN_exon_chr19:3612411	1	1	0	NA	1	1	1	1	NA
INSIG1	215.231	246.807	0.1988	0.8581	NC	No	No	1	INSIG1_exon_chr7:155099950	1	1	0	NA	7	0.7126	0.7055	-0.0071	NA
PSD4	392.245	803.288	1.0341	0	UP	No	No	1	PSD4_exon_chr2:113958734	1	1	0	NA	5	0.1146	0.1591	0.0446	NA
P2RY11	144.239	98.6837	-0.538	0.0166	NC	No	No	1	P2RY11_exon_chr19:10221620	1	1	0	NA	4	0.5667	0.5842	0.0175	NA
CCL24	0.3796	2065.08	12.2386	0	UP	No	No	1	CCL24_exon_chr7:75441282	1	1	0	NA	1	1	1	1	NA
TGIF2	63.1086	14.3174	-2.0864	0	DOWN	No	No	1	TGIF2_exon_chr20:35219312	1	1	0	NA	1	1	1	1	NA
SLC66A1	80.4311	192.116	1.2475	0	UP	No	No	1	SLC66A1_exon_chr1:19655065	1	1	0	NA	3	0.9311	0.8773	-0.0538	NA
C16orf54	17.6401	82.5409	2.2387	0	UP	No	No	1	C16orf54_exon_chr16:29756272	1	1	0	NA	1	1	1	1	NA
COX5B	807.507	733.783	-0.1412	0.8092	NC	No	No	1	COX5B_exon_chr2:98264458	1	1	0	NA	1	1	1	1	NA
MGAT2	33.0477	40.2732	0.2596	0.5385	NC	No	No	1	MGAT2_exon_chr14:50087516	1	1	0	NA	4	0.6648	0.4829	-0.1819	NA
MIR1248	0.2339	2.1741	3.0719	0.0863	UP	No	No	1	MIR1248_exon_chr3:186504460	1	1	0	NA	2	0.0058	0.5058	0.5	NA
HCFC1R1	457.248	223.312	-1.0397	0	DOWN	No	No	1	HCFC1R1_exon_chr16:3072999	1	1	0	NA	1	1	1	1	NA
SMAD4	77.1878	73.7976	-0.0605	0.9447	NC	No	No	1	SMAD4_exon_chr18:48604625	1	1	0	NA	5	0.0423	0.0854	0.043	NA
PEX26	145.655	164.733	0.1786	0.7394	NC	No	No	1	PEX26_exon_chr22:18570737	1	1	0	NA	9	0.1363	0.1095	-0.0269	NA
SCYL3	8.7275	10.9264	0.3293	0.5172	NC	No	No	1	SCYL3_exon_chr1:169822913	1	1	0	NA	2	0.1555	0.2269	0.0714	NA
OSBPL5	43.1478	20.7625	-1.112	0.004	DOWN	No	No	1	OSBPL5_exon_chr11:3109573	1	1	0	NA	3	0.231	0.2991	0.0681	NA
TUBB4B	813.119	307.596	-1.4059	0	DOWN	No	No	1	TUBB4B_exon_chr9:140136947	1	1	0	NA	1	1	1	1	NA
BABAM1	246.965	306.989	0.3133	0.3008	NC	No	No	1	BABAM1_exon_chr19:17389653	1	1	0	NA	1	1	1	1	NA
NABP2	71.9887	19.0244	-1.8599	0	DOWN	No	No	1	NABP2_exon_chr12:56622797	1	1	0	NA	1	1	1	1	NA
XPNPEP1	186.875	199.063	0.0855	0.7238	NC	No	No	1	XPNPEP1_exon_chr10:111625070	1	1	0	NA	1	1	1	1	NA
KCNJ1	1.0782	21.9368	4.3521	0	UP	No	No	1	KCNJ1_exon_chr11:128710159	1	1	0	NA	1	1	1	1	NA
GPCPD1	135.819	171.139	0.3446	0.1686	NC	No	No	1	GPCPD1_exon_chr20:5528496	1	1	0	NA	4	0.7153	0.6391	-0.0762	NA
MAP3K11	113.796	158.34	0.4619	0.0434	NC	No	No	1	MAP3K11_exon_chr11:65366099	1	1	0	NA	1	1	1	1	NA
SERTAD1	15.7524	205.033	3.6929	0	UP	No	No	1	SERTAD1_exon_chr19:40929453	1	1	0	NA	1	1	1	1	NA
NFATC3	87.5342	209.672	1.2601	0	UP	No	No	1	NFATC3_exon_chr16:68260252	1	1	0	NA	3	0.9256	0.9075	-0.0182	NA
ENTHD1	0	6.6778	5.3661	0.0001	UP	No	No	1	ENTHD1_exon_chr22:40140288	1	1	0	NA	1	1	1	1	NA
HSD17B14	3.0899	22.5076	2.8893	0	UP	No	No	1	HSD17B14_exon_chr19:49316605	1	1	0	NA	1	1	1	1	NA
PKD1P6-NPIPP1	82.9556	43.826	-0.9217	0.0009	DOWN	No	No	1	PKD1P6-NPIPP1_exon_chr16:15198298	1	1	0	NA	1	1	1	1	NA
ZNF181	3.5051	2.2561	-0.7456	0.4491	NC	No	No	1	ZNF181_exon_chr19:35231515	1	1	0	NA	1	1	1	1	NA
DNAJB4	3.3153	5.8753	0.9023	0.2454	NC	No	No	1	DNAJB4_exon_chr1:78481697	1	1	0	NA	3	0.7005	0.9752	0.2748	NA
MZT2A	913.056	863.605	-0.0825	0.6222	NC	No	No	1	MZT2A_exon_chr2:132241791	1	1	0	NA	1	1	1	1	NA
PCIF1	29.2824	12.9115	-1.1771	0.0018	DOWN	No	No	1	PCIF1_exon_chr20:44576162	1	1	0	NA	1	1	1	1	NA
TMEM240	1.1859	1.969	0.7562	0.5417	NC	No	No	1	TMEM240_exon_chr1:1470887	1	1	0	NA	1	1	1	1	NA
TMEM70	82.9904	85.7131	0.0306	1	NC	No	No	1	TMEM70_exon_chr8:74893389	1	1	0	NA	4	0.2466	0.2326	-0.014	NA
HOMER2	0.9954	3.837	1.8905	0.1027	NC	No	No	1	HOMER2_exon_chr15:83518655	1	1	0	NA	1	1	1	1	NA
B4GALT5	69.073	43.3343	-0.659	0.0136	DOWN	No	No	1	B4GALT5_exon_chr20:48252996	1	1	0	NA	3	0.9206	0.9004	-0.0202	NA
MRPL39	141.443	79.9969	-0.819	0	DOWN	No	No	1	MRPL39_exon_chr21:26958066	1	1	0	NA	1	1	1	1	NA
SAP30L	72.6223	79.997	0.1543	0.6511	NC	No	No	1	SAP30L_exon_chr5:153835459	1	1	0	NA	3	0.2022	0.1399	-0.0622	NA
EIF4B	565.395	451.401	-0.3275	0.3383	NC	No	No	1	EIF4B_exon_chr12:53433926	1	1	0	NA	6	0.7291	0.7808	0.0517	NA
BRCC3	213.189	200.353	-0.0822	1	NC	No	No	1	BRCC3_exon_chrX:154349497	1	1	0	NA	6	0.3907	0.3888	-0.002	NA
JUNB	133.399	979.749	2.8772	0	UP	No	No	1	JUNB_exon_chr19:12902299	1	1	0	NA	1	1	1	1	NA
HMGCS1	285.002	527.84	0.8911	0.0002	UP	No	No	1	HMGCS1_exon_chr5:43291322	1	1	0	NA	1	1	1	1	NA
FAM135A-AS1	1.2293	0.2472	-1.8499	0.3359	NC	No	No	1	FAM135A-AS1_exon_chr6:71122765	1	1	0	NA	1	1	1	1	NA
RNF215	4.2309	12.6046	1.5875	0.0098	UP	No	No	1	RNF215_exon_chr22:30775611	1	1	0	NA	1	1	1	1	NA
MAP2K4	11.3162	14.5049	0.3526	0.4129	NC	No	No	1	MAP2K4_exon_chr17:12044463	1	1	0	NA	3	0.237	0.2638	0.0268	NA
PI4K2A	19.6455	191.057	3.2604	0	UP	No	No	1	PI4K2A_exon_chr10:99433337	1	1	0	NA	1	1	1	1	NA
WRNIP1	58.1117	32.084	-0.8263	0.0069	DOWN	No	No	1	WRNIP1_exon_chr6:2785240	1	1	0	NA	1	1	1	1	NA
MRPL15	160.24	98.0812	-0.6947	0.0003	DOWN	No	No	1	MRPL15_exon_chr8:55059941	1	1	0	NA	1	1	1	1	NA
ASCC1	28.7843	36.5584	0.365	0.2994	NC	No	No	1	ASCC1_exon_chr10:73857208	1	1	0	NA	2	0.8236	0.8162	-0.0074	NA
DNM1P35	3.0124	6.4608	1.1395	0.2211	NC	No	No	1	DNM1P35_exon_chr15:76022775	1	1	0	NA	1	1	1	1	NA
RCOR3	60.7941	63.1313	0.0696	0.7804	NC	No	No	1	RCOR3_exon_chr1:211486061	1	1	0	NA	6	0.6319	0.5139	-0.118	NA
POLD2	791.298	81.605	-3.2941	0	DOWN	No	No	1	POLD2_exon_chr7:44154544	1	1	0	NA	1	1	1	1	NA
RASGEF1B	0	10.163	5.9977	0	UP	No	No	1	RASGEF1B_exon_chr4:82348946	1	1	0	NA	2	0	0.774	0.774	NA
KIAA1257	1.2177	2.6989	1.0046	0.4109	NC	No	No	1	KIAA1257_exon_chr3:128690276	1	1	0	NA	1	1	1	1	NA
PEX10	26.7827	21.1129	-0.3925	0.4028	NC	No	No	1	PEX10_exon_chr1:2337273	1	1	0	NA	1	1	1	1	NA
NSUN5	660.279	311.248	-1.0902	0	DOWN	No	No	1	NSUN5_exon_chr7:72717737	1	1	0	NA	3	0.0735	0.0842	0.0107	NA
PAFAH2	12.506	33.8428	1.4585	0.0001	UP	No	No	1	PAFAH2_exon_chr1:26288574	1	1	0	NA	2	0.8917	0.8835	-0.0082	NA
MARCHF8	12.736	19.8231	0.6755	0.2217	NC	No	No	1	MARCHF8_exon_chr10:45953991	1	1	0	NA	2	0.9132	0.9131	-0.0001	NA
LINC01176	12.0691	26.9704	1.1572	0.0039	UP	No	No	1	LINC01176_exon_chr7:30443217	1	1	0	NA	1	1	1	1	NA
LOC101927402	1.9024	8.5134	2.1394	0.0094	UP	No	No	1	LOC101927402_exon_chr2:64751289	1	1	0	NA	2	0.7503	0.717	-0.0333	NA
MYL5	95.0007	159.907	0.7511	0.0022	UP	No	No	1	MYL5_exon_chr4:675681	1	1	0	NA	1	1	1	1	NA
CYTIP	28.6139	124.836	2.1382	0	UP	No	No	1	CYTIP_exon_chr2:158272655	1	1	0	NA	2	0.6087	0.5155	-0.0933	NA
OAT	90.1377	79.7038	-0.1678	0.5546	NC	No	No	1	OAT_exon_chr10:126086671	1	1	0	NA	1	1	1	1	NA
ATP5F1D	12.7407	5.5025	-1.3647	0.1249	NC	No	No	1	ATP5F1D_exon_chr19:1244313	1	1	0	NA	1	1	1	1	NA
SCRN3	39.8666	36.7304	-0.0985	0.7891	NC	No	No	1	SCRN3_exon_chr2:175292440	1	1	0	NA	1	1	1	1	NA
EHMT2	55.6283	15.6422	-1.8511	0.051	DOWN	No	No	1	EHMT2_exon_chr6:31848041	1	1	0	NA	1	1	1	1	NA
DNASE1L2	0.6607	0	-1.6547	0.5064	NC	No	No	1	DNASE1L2_exon_chr16:2288362	1	1	0	NA	1	1	1	1	NA
NQO1	52.0318	151.796	1.5432	0	UP	No	No	1	NQO1_exon_chr16:69745184	1	1	0	NA	3	0.1742	0.2227	0.0485	NA
INTS8	213.063	176.38	-0.2656	0.1146	NC	No	No	1	INTS8_exon_chr8:95892345	1	1	0	NA	1	1	1	1	NA
NCKAP5L	16.0065	19.3349	0.2935	0.468	NC	No	No	1	NCKAP5L_exon_chr12:50185834	1	1	0	NA	1	1	1	1	NA
NR2F2	0	0.2472	1.1251	0.6535	NC	No	No	1	NR2F2_exon_chr15:96880576	1	1	0	NA	1	1	1	1	NA
ADCY10P1	199.681	121.793	-0.7222	0.0033	DOWN	No	No	1	ADCY10P1_exon_chr6:41065095	1	1	0	NA	4	0.1789	0.215	0.0361	NA
RELA	185.577	206.537	0.158	0.3691	NC	No	No	1	RELA_exon_chr11:65422471	1	1	0	NA	1	1	1	1	NA
HNRNPUL2	1610.56	1658.05	0.0411	1	NC	No	No	1	HNRNPUL2_exon_chr11:62482851	1	1	0	NA	4	0.919	0.8899	-0.0291	NA
FOXO4	39.3313	62.4159	0.6617	0.0089	UP	No	No	1	FOXO4_exon_chrX:70321926	1	1	0	NA	1	1	1	1	NA
LOC155060	147.589	184.243	0.31	0.2374	NC	No	No	1	LOC155060_exon_chr7:148994141	1	1	0	NA	1	1	1	1	NA
RNA5-8SN4	544.733	646.39	0.2464	1	NC	No	No	1	RNA5-8SN4_exon_chrUn:gl000220	1	1	0	NA	3	0.9187	0.8895	-0.0291	NA
KCNJ14	3.787	2.0125	-1.0961	0.2532	NC	No	No	1	KCNJ14_exon_chr19:48967437	1	1	0	NA	1	1	1	1	NA
LIX1L	41.7318	28.6953	-0.5195	0.0913	NC	No	No	1	LIX1L_exon_chr1:145498535	1	1	0	NA	4	0.7306	0.7138	-0.0168	NA
NUP42	74.4883	51.1847	-0.525	0.0811	NC	No	No	1	NUP42_exon_chr7:23239786	1	1	0	NA	1	1	1	1	NA
ZNF671	4.0829	5.0047	0.3212	0.5847	NC	No	No	1	ZNF671_exon_chr19:58233065	1	1	0	NA	1	1	1	1	NA
ARF3	397.195	441.43	0.1516	0.4858	NC	No	No	1	ARF3_exon_chr12:49332891	1	1	0	NA	6	0.8483	0.7683	-0.0799	NA
ATXN7L3B	58.2705	79.0857	0.4511	0.0869	NC	No	No	1	ATXN7L3B_exon_chr12:74931614	1	1	0	NA	1	1	1	1	NA
EEF1AKMT2	63.7058	43.6336	-0.5808	0.0584	NC	No	No	1	EEF1AKMT2_exon_chr10:126449072	1	1	0	NA	7	0.2646	0.2348	-0.0298	NA
LINC02125	0.2014	0.7344	1.5708	0.5194	NC	No	No	1	LINC02125_exon_chr16:76690564	1	1	0	NA	1	1	1	1	NA
PGAM1	890.907	465.88	-0.9368	0.0538	DOWN	No	No	1	PGAM1_exon_chr10:99192111	1	1	0	NA	2	0.9349	0.947	0.0121	NA
GNB1L	32.9192	24.5444	-0.4669	0.1541	NC	No	No	1	GNB1L_exon_chr22:19776483	1	1	0	NA	1	1	1	1	NA
CABYR	0.1898	0.7344	1.5705	0.4808	NC	No	No	1	CABYR_exon_chr18:21741479	1	1	0	NA	1	1	1	1	NA
ANKRD35	245.767	36.0252	-2.7926	0	DOWN	No	No	1	ANKRD35_exon_chr1:145568320	1	1	0	NA	1	1	1	1	NA
WDR83	77.3226	61.1542	-0.354	0.1615	NC	No	No	1	WDR83_exon_chr19:12786336	1	1	0	NA	1	1	1	1	NA
UBA1	681.343	452.056	-0.5902	0	DOWN	No	No	1	UBA1_exon_chrX:47074192	1	1	0	NA	1	1	1	1	NA
ELOB	1117.59	1103.14	-0.019	1	NC	No	No	1	ELOB_exon_chr16:2822103	1	1	0	NA	2	0.1245	0.0994	-0.0251	NA
ZNF804A	0	1.8396	3.4954	0.0653	UP	No	No	1	ZNF804A_exon_chr2:185800509	1	1	0	NA	1	1	1	1	NA
LPXN	241.51	1245.79	2.3693	0	UP	No	No	1	LPXN_exon_chr11:58295196	1	1	0	NA	2	0.855	0.8834	0.0284	NA
KIAA0895	0.859	0.5003	-0.6113	0.6083	NC	No	No	1	KIAA0895_exon_chr7:36366527	1	1	0	NA	1	1	1	1	NA
RABEPK	58.6438	33.8454	-0.8062	0.0026	DOWN	No	No	1	RABEPK_exon_chr9:127995966	1	1	0	NA	1	1	1	1	NA
MAGEF1	10.9281	20.7727	0.9173	0.0605	UP	No	No	1	MAGEF1_exon_chr3:184429852	1	1	0	NA	1	1	1	1	NA
CDK6-AS1	43.5529	8.8553	-2.2685	0	DOWN	No	No	1	CDK6-AS1_exon_chr7:92546150	1	1	0	NA	2	0.9055	0.9104	0.0049	NA
MON1B	227.399	220.871	-0.0511	1	NC	No	No	1	MON1B_exon_chr16:77232004	1	1	0	NA	6	0.5157	0.5432	0.0275	NA
FAM229B	23.266	11.0156	-1.1806	0.0134	DOWN	No	No	1	FAM229B_exon_chr6:112421872	1	1	0	NA	1	1	1	1	NA
C21orf58	100.979	6.1579	-4.0455	0	DOWN	No	No	1	C21orf58_exon_chr21:47722068	1	1	0	NA	2	0.9344	1	0.0656	NA
STAC3	203.747	652.013	1.6743	0	UP	No	No	1	STAC3_exon_chr12:57637693	1	1	0	NA	1	1	1	1	NA
SP2-AS1	0.2014	0.9887	1.962	0.433	NC	No	No	1	SP2-AS1_exon_chr17:45977744	1	1	0	NA	1	1	1	1	NA
C9orf64	36.8565	37.2263	0.0511	0.8389	NC	No	No	1	C9orf64_exon_chr9:86554658	1	1	0	NA	2	0.6509	0.6326	-0.0183	NA
CMAHP	16.6579	11.758	-0.5194	0.225	NC	No	No	1	CMAHP_exon_chr6:25082107	1	1	0	NA	1	1	1	1	NA
ATE1-AS1	1.6685	4.6784	1.4332	0.1263	NC	No	No	1	ATE1-AS1_exon_chr10:123710852	1	1	0	NA	2	0.4483	0.3421	-0.1062	NA
MCEE	34.4118	7.0819	-2.3071	0	DOWN	No	No	1	MCEE_exon_chr2:71337252	1	1	0	NA	3	0.5467	0.5471	0.0004	NA
UHRF1	293.601	19.667	-3.9028	0	DOWN	No	No	1	UHRF1_exon_chr19:4960667	1	1	0	NA	1	1	1	1	NA
SLC25A34	0.4679	7.3443	3.9997	0.0042	UP	No	No	1	SLC25A34_exon_chr1:16065718	1	1	0	NA	1	1	1	1	NA
GEMIN4	143.203	36.34	-1.9833	0	DOWN	No	No	1	GEMIN4_exon_chr17:651272	1	1	0	NA	3	0.0895	0.1056	0.0162	NA
SNHG25	1302.29	1717.97	0.3983	0.1188	NC	No	No	1	SNHG25_exon_chr17:62223437	1	1	0	NA	1	1	1	1	NA
TFAP4	232.369	31.8719	-2.8428	0	DOWN	No	No	1	TFAP4_exon_chr16:4308250	1	1	0	NA	1	1	1	1	NA
BIK	1.9102	5.4219	1.457	0.2432	NC	No	No	1	BIK_exon_chr22:43525218	1	1	0	NA	1	1	1	1	NA
TMEM205	78.4109	48.4072	-0.7183	0.0182	DOWN	No	No	1	TMEM205_exon_chr19:11453796	1	1	0	NA	1	1	1	1	NA
LYPLA2	284.435	704.118	1.3031	0	UP	No	No	1	LYPLA2_exon_chr1:24121171	1	1	0	NA	1	1	1	1	NA
LILRB2	12.9661	11.158	-0.1763	0.6643	NC	No	No	1	LILRB2_exon_chr19:54778683	1	1	0	NA	3	0.1868	0.1654	-0.0214	NA
MCCC1	63.7538	52.1719	-0.2987	0.264	NC	No	No	1	MCCC1_exon_chr3:182733354	1	1	0	NA	1	1	1	1	NA
WASHC5	42.8388	78.6467	0.8861	0.0017	UP	No	No	1	WASHC5_exon_chr8:126036915	1	1	0	NA	1	1	1	1	NA
SNORD140	0.8033	2.4742	1.6366	0.2707	NC	No	No	1	SNORD140_exon_chr22:41469725	1	1	0	NA	1	1	1	1	NA
SLC66A2	298.894	178.553	-0.743	0	DOWN	No	No	1	SLC66A2_exon_chr18:77664183	1	1	0	NA	2	0.7902	0.7291	-0.0611	NA
LINC01881	1.7955	2.4386	0.3297	0.6427	NC	No	No	1	LINC01881_exon_chr2:243064437	1	1	0	NA	1	1	1	1	NA
F8	4.1124	3.4757	-0.1763	0.6904	NC	No	No	1	F8_exon_chrX:154066027	1	1	0	NA	1	1	1	1	NA
SCNM1	1.945	3.2567	0.6611	0.4939	NC	No	No	1	SCNM1_exon_chr1:151138619	1	1	0	NA	1	1	1	1	NA
SP4	7.8165	1.0993	-3.1769	0.0036	DOWN	No	No	1	SP4_exon_chr7:21550639	1	1	0	NA	2	0.8605	0.5	-0.3605	NA
CREBRF	0	0.7475	2.2989	0.467	NC	No	No	1	CREBRF_exon_chr5:172560632	1	1	0	NA	1	1	1	1	NA
MAST3	32.6179	170.641	2.4022	0	UP	No	No	1	MAST3_exon_chr19:18260000	1	1	0	NA	1	1	1	1	NA
CTDSPL	144.932	106.093	-0.4603	0.0719	NC	No	No	1	CTDSPL_exon_chr3:38022232	1	1	0	NA	1	1	1	1	NA
LOC100289361	6.1147	2.912	-1.0347	0.2084	NC	No	No	1	LOC100289361_exon_chr3:142720309	1	1	0	NA	2	0.337	0.7549	0.4179	NA
ACTR1B	157.895	200.608	0.3556	0.1308	NC	No	No	1	ACTR1B_exon_chr2:98273423	1	1	0	NA	1	1	1	1	NA
ZFP36L1	9.4951	9784.85	9.9943	0	UP	No	No	1	ZFP36L1_exon_chr14:69257209	1	1	0	NA	4	0.0571	0.1361	0.079	NA
MIF	3749.72	1265.42	-1.5695	0	DOWN	No	No	1	MIF_exon_chr22:24237226	1	1	0	NA	1	1	1	1	NA
CLEC4D	4.9396	1.4135	-1.8441	0.0744	DOWN	No	No	1	CLEC4D_exon_chr12:8673719	1	1	0	NA	1	1	1	1	NA
TRIM11	41.9898	41.7248	-0.0193	0.8845	NC	No	No	1	TRIM11_exon_chr1:228582953	1	1	0	NA	1	1	1	1	NA
CIAO2B	266.313	294.214	0.1404	0.7728	NC	No	No	1	CIAO2B_exon_chr16:66966203	1	1	0	NA	1	1	1	1	NA
CCL3	5.6949	2636.28	8.8648	0	UP	No	No	1	CCL3_exon_chr17:34416108	1	1	0	NA	1	1	1	1	NA
TMEM208	407.713	519.549	0.3444	0.0297	NC	No	No	1	TMEM208_exon_chr16:67262878	1	1	0	NA	1	1	1	1	NA
MVD	100.189	168.999	0.756	0.0023	UP	No	No	1	MVD_exon_chr16:88719013	1	1	0	NA	1	1	1	1	NA
GDI1	46.2385	150.636	1.7167	0	UP	No	No	1	GDI1_exon_chrX:153670866	1	1	0	NA	1	1	1	1	NA
CIB3	5.1852	0	-4.6295	0.0006	DOWN	No	No	1	CIB3_exon_chr19:16272297	1	1	0	NA	1	1	1	1	NA
SLC35E2A	119.41	190	0.6629	0.0009	UP	No	No	1	SLC35E2A_exon_chr1:1663962	1	1	0	NA	1	1	1	1	NA
VMO1	2.66	10.5855	2.0047	0.0072	UP	No	No	1	VMO1_exon_chr17:4688954	1	1	0	NA	1	1	1	1	NA
CD83	38.2058	1145.58	4.9064	0	UP	No	No	1	CD83_exon_chr6:14135338	1	1	0	NA	6	0.7452	0.699	-0.0462	NA
EI24	371.146	207.909	-0.8493	0	DOWN	No	No	1	EI24_exon_chr11:125453415	1	1	0	NA	1	1	1	1	NA
ARRDC3	5.8475	29.554	2.3786	0	UP	No	No	1	ARRDC3_exon_chr5:90667273	1	1	0	NA	1	1	1	1	NA
ELP6	180.011	90.3399	-1.0047	0	DOWN	No	No	1	ELP6_exon_chr3:47537687	1	1	0	NA	1	1	1	1	NA
TRIM16L	0	0.6732	1.9059	0.5055	NC	No	No	1	TRIM16L_exon_chr17:18638189	1	1	0	NA	1	1	1	1	NA
CNOT8	59.8057	54.0369	-0.1347	0.6082	NC	No	No	1	CNOT8_exon_chr5:154254849	1	1	0	NA	1	1	1	1	NA
DNLZ	29.6627	18.4955	-0.6907	0.1277	NC	No	No	1	DNLZ_exon_chr9:139256632	1	1	0	NA	1	1	1	1	NA
NUP93	773.927	271.125	-1.5202	0	DOWN	No	No	1	NUP93_exon_chr16:56878410	1	1	0	NA	1	1	1	1	NA
CLK3	150.764	171.484	0.1855	0.2304	NC	No	No	1	CLK3_exon_chr15:74922047	1	1	0	NA	1	1	1	1	NA
C1QTNF4	1.9783	5.0338	1.2968	0.1953	NC	No	No	1	C1QTNF4_exon_chr11:47612367	1	1	0	NA	1	1	1	1	NA
ASNS	567.269	259.666	-1.1289	0	DOWN	No	No	1	ASNS_exon_chr7:97481780	1	1	0	NA	1	1	1	1	NA
RHNO1	23.5534	10.3907	-1.2186	0.0038	DOWN	No	No	1	RHNO1_exon_chr12:2997076	1	1	0	NA	6	0.297	0.3075	0.0105	NA
S100A2	0.7018	13.0737	4.3061	0	UP	No	No	1	S100A2_exon_chr1:153534067	1	1	0	NA	1	1	1	1	NA
SH3BP5-AS1	1.3091	3.7324	1.59	0.1602	NC	No	No	1	SH3BP5-AS1_exon_chr3:15305802	1	1	0	NA	1	1	1	1	NA
NDUFS3	551.213	286.05	-0.9459	0	DOWN	No	No	1	NDUFS3_exon_chr11:47605865	1	1	0	NA	1	1	1	1	NA
RFTN1	199.916	240.004	0.265	0.9108	NC	No	No	1	RFTN1_exon_chr3:16358739	1	1	0	NA	2	0.3954	0.4115	0.0161	NA
CARD8-AS1	30.9548	43.2385	0.481	0.1341	NC	No	No	1	CARD8-AS1_exon_chr19:48759607	1	1	0	NA	3	0.8583	0.8335	-0.0248	NA
ADAP2	0.8916	16.8231	4.3007	0	UP	No	No	1	ADAP2_exon_chr17:29284852	1	1	0	NA	2	0.0191	0.2287	0.2097	NA
ZNF614	12.7663	7.3501	-0.88	0.1068	NC	No	No	1	ZNF614_exon_chr19:52520612	1	1	0	NA	1	1	1	1	NA
CDC14A	0	0.2436	1.1251	0.6226	NC	No	No	1	CDC14A_exon_chr1:100983806	1	1	0	NA	1	1	1	1	NA
FBXO28	32.6713	70.4335	1.1092	0	UP	No	No	1	FBXO28_exon_chr1:224345053	1	1	0	NA	5	0.831	0.8705	0.0395	NA
ZC3H12A	18.5262	60.061	1.6705	0	UP	No	No	1	ZC3H12A_exon_chr1:37948337	1	1	0	NA	1	1	1	1	NA
WDYHV1	0.471	0.9779	1.2017	0.499	NC	No	No	1	WDYHV1_exon_chr8:124453545	1	1	0	NA	2	0.2506	0.0843	-0.1663	NA
OGDH	101.506	171.918	0.7633	0.0001	UP	No	No	1	OGDH_exon_chr7:44747477	1	1	0	NA	2	0.959	0.9485	-0.0104	NA
C11orf80	2.3672	7.4636	1.6222	0.0567	UP	No	No	1	C11orf80_exon_chr11:66610639	1	1	0	NA	1	1	1	1	NA
RPL23A	2244.72	2371.61	0.0801	1	NC	No	No	1	RPL23A_exon_chr17:27050446	1	1	0	NA	1	1	1	1	NA
ELMSAN1	12.3565	23.4326	0.963	0.0584	UP	No	No	1	ELMSAN1_exon_chr14:74186204	1	1	0	NA	1	1	1	1	NA
SAR1A	231.055	202.351	-0.1914	0.5624	NC	No	No	1	SAR1A_exon_chr10:71912348	1	1	0	NA	5	0.6578	0.6657	0.0079	NA
TAF10	295.739	337.708	0.1969	0.3672	NC	No	No	1	TAF10_exon_chr11:6632242	1	1	0	NA	1	1	1	1	NA
ZKSCAN1	700.327	1087.2	0.6362	0.0032	UP	No	No	1	ZKSCAN1_exon_chr7:99630927	1	1	0	NA	14	0.5828	0.6167	0.0338	NA
KIAA0930	1298.42	1372.11	0.0782	0.9935	NC	No	No	1	KIAA0930_exon_chr22:45593097	1	1	0	NA	5	0.2195	0.2814	0.0619	NA
CERCAM	76.3171	32.9281	-1.1937	0	DOWN	No	No	1	CERCAM_exon_chr9:131199127	1	1	0	NA	1	1	1	1	NA
TM9SF2	97.2113	116.324	0.2716	0.2801	NC	No	No	1	TM9SF2_exon_chr13:100214944	1	1	0	NA	3	0.6868	0.6127	-0.074	NA
SETDB2	284.889	192.668	-0.5666	0.0022	NC	No	No	1	SETDB2_exon_chr13:50065867	1	1	0	NA	6	0.158	0.1817	0.0236	NA
GAS5	855.234	724.92	-0.2376	0.2462	NC	No	No	1	GAS5_exon_chr1:173833583	1	1	0	NA	1	1	1	1	NA
STPG1	4.0582	1.9102	-1.0486	0.2805	NC	No	No	1	STPG1_exon_chr1:24685109	1	1	0	NA	1	1	1	1	NA
CCDC189	107.432	84.656	-0.3407	0.1935	NC	No	No	1	CCDC189_exon_chr16:30768975	1	1	0	NA	1	1	1	1	NA
PRKAB2	11.8305	15.3804	0.4231	0.3869	NC	No	No	1	PRKAB2_exon_chr1:146631221	1	1	0	NA	2	0.9105	0.8974	-0.0132	NA
CNN2	872.333	719.928	-0.2786	0.2484	NC	No	No	1	CNN2_exon_chr19:1037623	1	1	0	NA	1	1	1	1	NA
DNM1	4.4408	1.2441	-1.7225	0.0882	DOWN	No	No	1	DNM1_exon_chr9:131016287	1	1	0	NA	1	1	1	1	NA
PCNX2	17.3457	46.2894	1.3874	0.0001	UP	No	No	1	PCNX2_exon_chr1:233120223	1	1	0	NA	1	1	1	1	NA
EMP1	0.8381	1100.01	10.3309	0	UP	No	No	1	EMP1_exon_chr12:13367467	1	1	0	NA	7	0.1005	0.2795	0.179	NA
LHX2	1.3385	2.4009	0.8931	0.4201	NC	No	No	1	LHX2_exon_chr9:126794698	1	1	0	NA	1	1	1	1	NA
TMEM267	32.892	33.4038	0.038	0.8502	NC	No	No	1	TMEM267_exon_chr5:43446659	1	1	0	NA	3	0.7623	0.8589	0.0966	NA
FRG1DP	18.1746	17.037	-0.0932	0.7234	NC	No	No	1	FRG1DP_exon_chrUn:gl000219	1	1	0	NA	2	0.9208	0.9182	-0.0026	NA
LOC112267983	3.3742	0	-3.9978	0.0103	DOWN	No	No	1	LOC112267983_exon_chr7:39989018	1	1	0	NA	2	0.4561	0	-0.4561	NA
SLC29A4	2.4966	2.0926	-0.2809	0.6909	NC	No	No	1	SLC29A4_exon_chr7:5342427	1	1	0	NA	1	1	1	1	NA
BAG4	41.1331	36.8565	-0.1616	0.6309	NC	No	No	1	BAG4_exon_chr8:38067525	1	1	0	NA	1	1	1	1	NA
CDH24	168.162	718.356	2.0915	0	UP	No	No	1	CDH24_exon_chr14:23516583	1	1	0	NA	1	1	1	1	NA
CAPRIN1	1260	809.108	-0.6381	0	DOWN	No	No	1	CAPRIN1_exon_chr11:34120849	1	1	0	NA	9	0.9247	0.9275	0.0028	NA
CD180	247.833	492.166	0.9875	0	UP	No	No	1	CD180_exon_chr5:66480413	1	1	0	NA	3	0.0827	0.0962	0.0134	NA
MLX	49.6592	101.598	1.0176	0.0003	UP	No	No	1	MLX_exon_chr17:40723564	1	1	0	NA	5	0.3886	0.4336	0.045	NA
ACBD4	4.275	15.114	1.8156	0.0024	UP	No	No	1	ACBD4_exon_chr17:43219949	1	1	0	NA	1	1	1	1	NA
BST2	617.198	614.98	-0.0054	1	NC	No	No	1	BST2_exon_chr19:17514135	1	1	0	NA	1	1	1	1	NA
TXNDC17	359.791	376.033	0.0599	1	NC	No	No	1	TXNDC17_exon_chr17:6546270	1	1	0	NA	1	1	1	1	NA
TPSB2	9.9761	163.542	4.0002	0	UP	No	No	1	TPSB2_exon_chr16:1278814	1	1	0	NA	1	1	1	1	NA
GXYLT2	17.1041	12.3263	-0.4893	0.2536	NC	No	No	1	GXYLT2_exon_chr3:73024127	1	1	0	NA	2	0.2963	0.2921	-0.0042	NA
MIR4689	7.217	3.2547	-1.055	0.2097	NC	No	No	1	MIR4689_exon_chr1:5923465	1	1	0	NA	1	1	1	1	NA
CSF1	0.6042	9.0735	3.8405	0.0004	UP	No	No	1	CSF1_exon_chr1:110471473	1	1	0	NA	1	1	1	1	NA
GAB1	0.7591	0	-1.8792	0.519	NC	No	No	1	GAB1_exon_chr4:144390183	1	1	0	NA	1	1	1	1	NA
PPP1R35	643.813	459.877	-0.4858	0.0189	NC	No	No	1	PPP1R35_exon_chr7:100033156	1	1	0	NA	1	1	1	1	NA
SLC30A1	29.8207	50.5198	0.7601	0.01	UP	No	No	1	SLC30A1_exon_chr1:211749631	1	1	0	NA	4	0.9332	0.8846	-0.0487	NA
PTMAP11	2.4478	0.8521	-2.0664	0.1844	NC	No	No	1	PTMAP11_exon_chr9:99671356	1	1	0	NA	1	1	1	1	NA
LEPROTL1	167.659	221.501	0.4071	0.0186	NC	No	No	1	LEPROTL1_exon_chr8:29963261	1	1	0	NA	4	0.5223	0.4612	-0.0611	NA
AP2A1	92.5506	85.4266	-0.1109	0.7094	NC	No	No	1	AP2A1_exon_chr19:50309937	1	1	0	NA	1	1	1	1	NA
IGSF8	15.4975	7.8241	-1.0408	0.0927	DOWN	No	No	1	IGSF8_exon_chr1:160061421	1	1	0	NA	1	1	1	1	NA
UBTD1	24.7339	61.2779	1.2859	0.0003	UP	No	No	1	UBTD1_exon_chr10:99329894	1	1	0	NA	1	1	1	1	NA
GOLGA7	46.4562	51.7651	0.1647	0.5732	NC	No	No	1	GOLGA7_exon_chr8:41367102	1	1	0	NA	1	1	1	1	NA
GREM1	49.0301	54.0881	0.1386	0.8751	NC	No	No	1	GREM1_exon_chr15:33022890	1	1	0	NA	1	1	1	1	NA
SUV39H1	71.6804	8.1269	-3.1136	0	DOWN	No	No	1	SUV39H1_exon_chrX:48565827	1	1	0	NA	1	1	1	1	NA
C9orf116	5.3386	0.4261	-3.9395	0.0032	DOWN	No	No	1	C9orf116_exon_chr9:138387461	1	1	0	NA	1	1	1	1	NA
MEX3A	146.971	20.8295	-2.8595	0	DOWN	No	No	1	MEX3A_exon_chr1:156047473	1	1	0	NA	5	0.5457	0.4652	-0.0805	NA
PPIB	5640.8	3245.73	-0.7975	0	DOWN	No	No	1	PPIB_exon_chr15:64448344	1	1	0	NA	1	1	1	1	NA
GSTA4	7.7956	3.995	-0.8777	0.2116	NC	No	No	1	GSTA4_exon_chr6:52843390	1	1	0	NA	1	1	1	1	NA
DZANK1	5.6879	3.4885	-0.7359	0.3766	NC	No	No	1	DZANK1_exon_chr20:18365208	1	1	0	NA	1	1	1	1	NA
SHLD1	24.2839	32.0381	0.3799	0.2935	NC	No	No	1	SHLD1_exon_chr20:5753777	1	1	0	NA	1	1	1	1	NA
SLC7A8	4.1093	801.786	7.625	0	UP	No	No	1	SLC7A8_exon_chr14:23596552	1	1	0	NA	2	0.906	0.8942	-0.0117	NA
CALR	11322.3	5855.03	-0.9519	0.0003	DOWN	No	No	1	CALR_exon_chr19:13054526	1	1	0	NA	4	0.8404	0.9366	0.0962	NA
EEF1G	7533.4	9631.93	0.3542	0.0877	NC	No	No	1	EEF1G_exon_chr11:62327309	1	1	0	NA	1	1	1	1	NA
SNHG26	9.8197	4.2913	-1.3678	0.0487	DOWN	No	No	1	SNHG26_exon_chr7:22900504	1	1	0	NA	2	0.2563	0.1579	-0.0984	NA
TIGD2	5.9172	1.9151	-1.6197	0.0751	DOWN	No	No	1	TIGD2_exon_chr4:90033967	1	1	0	NA	1	1	1	1	NA
UPF2	1778.73	2691.98	0.5973	0.0006	UP	No	No	1	UPF2_exon_chr10:12077440	1	1	0	NA	4	0.5273	0.5234	-0.0039	NA
UFSP1	5.437	1.4746	-1.7936	0.097	DOWN	No	No	1	UFSP1_exon_chr7:100487336	1	1	0	NA	1	1	1	1	NA
COG7	54.1147	51.1836	-0.0617	1	NC	No	No	1	COG7_exon_chr16:23400407	1	1	0	NA	1	1	1	1	NA
CSE1L	393.415	75.516	-2.4008	0	DOWN	No	No	1	CSE1L_exon_chr20:47712712	1	1	0	NA	1	1	1	1	NA
CSRNP2	10.8723	38.9385	1.8239	0	UP	No	No	1	CSRNP2_exon_chr12:51458452	1	1	0	NA	3	0.7224	0.8025	0.0801	NA
OBSCN	0.4741	0	-1.1365	0.6484	NC	No	No	1	OBSCN_exon_chr1:228566318	1	1	0	NA	1	1	1	1	NA
RNF123	13.0676	22.0568	0.7063	0.1032	NC	No	No	1	RNF123_exon_chr3:49758617	1	1	0	NA	1	1	1	1	NA
IRF2BP2	698.762	312.902	-1.1566	0	DOWN	No	No	1	IRF2BP2_exon_chr1:234743598	1	1	0	NA	9	0.525	0.5198	-0.0053	NA
KLF13	56.3029	127.651	1.1814	0	UP	No	No	1	KLF13_exon_chr15:31664212	1	1	0	NA	1	1	1	1	NA
FSTL1	0.9419	4.9418	2.507	0.0584	UP	No	No	1	FSTL1_exon_chr3:120115843	1	1	0	NA	1	1	1	1	NA
PRR4	11.9096	9.5784	-0.3072	0.4919	NC	No	No	1	PRR4_exon_chr12:10998549	1	1	0	NA	1	1	1	1	NA
ZNF416	9.4037	4.5044	-1.0899	0.145	NC	No	No	1	ZNF416_exon_chr19:58085069	1	1	0	NA	2	0.9376	0.9584	0.0208	NA
N6AMT1	11.7151	9.9127	-0.1788	0.6778	NC	No	No	1	N6AMT1_exon_chr21:30248813	1	1	0	NA	5	0.5748	0.3613	-0.2135	NA
NR6A1	22.9748	11.3888	-0.9745	0.0213	DOWN	No	No	1	NR6A1_exon_chr9:127285072	1	1	0	NA	1	1	1	1	NA
FBXO42	84.5234	98.6828	0.233	0.4557	NC	No	No	1	FBXO42_exon_chr1:16578280	1	1	0	NA	7	0.1791	0.1589	-0.0201	NA
MCM4	892.297	57.6775	-3.9613	0	DOWN	No	No	1	MCM4_exon_chr8:48889245	1	1	0	NA	5	0.7896	0.7901	0.0005	NA
AJUBA	0	1.7362	3.4906	0.146	NC	No	No	1	AJUBA_exon_chr14:23442777	1	1	0	NA	1	1	1	1	NA
STK35	49.8621	32.7519	-0.5766	0.0718	NC	No	No	1	STK35_exon_chr20:2124429	1	1	0	NA	1	1	1	1	NA
ACSS1	129.128	6.0709	-4.3494	0	DOWN	No	No	1	ACSS1_exon_chr20:24988577	1	1	0	NA	1	1	1	1	NA
PAX8	1.4198	14.1282	3.269	0	UP	No	No	1	PAX8_exon_chr2:113976186	1	1	0	NA	1	1	1	1	NA
MRPL53	236.518	334.519	0.5035	0.0012	NC	No	No	1	MRPL53_exon_chr2:74699379	1	1	0	NA	1	1	1	1	NA
ALKBH6	83.7836	212.961	1.34	0	UP	No	No	1	ALKBH6_exon_chr19:36500455	1	1	0	NA	1	1	1	1	NA
GPATCH4	3241.17	1591.2	-1.0278	0	DOWN	No	No	1	GPATCH4_exon_chr1:156565641	1	1	0	NA	10	0.2188	0.2133	-0.0056	NA
TXNDC11	59.6043	63.0696	0.0687	0.9453	NC	No	No	1	TXNDC11_exon_chr16:11773693	1	1	0	NA	1	1	1	1	NA
ZSCAN5A	30.026	13.5966	-1.1807	0.0026	DOWN	No	No	1	ZSCAN5A_exon_chr19:56733695	1	1	0	NA	2	0.278	0.2485	-0.0295	NA
SCARF2	16.4797	14.241	-0.2458	0.5365	NC	No	No	1	SCARF2_exon_chr22:20780030	1	1	0	NA	1	1	1	1	NA
TEFM	17.9058	38.3223	1.1186	0.0064	UP	No	No	1	TEFM_exon_chr17:29226624	1	1	0	NA	1	1	1	1	NA
DANCR	106.032	15.5345	-2.7413	0.0004	DOWN	No	No	1	DANCR_exon_chr4:53579415	1	1	0	NA	2	0.9616	0.6966	-0.265	NA
GSTT1-AS1	9.145	17.8574	0.9446	0.0587	UP	No	No	1	GSTT1-AS1_exon_chr22:24375962	1	1	0	NA	1	1	1	1	NA
PTPRH	0	3.6089	4.5148	0.0037	UP	No	No	1	PTPRH_exon_chr19:55693271	1	1	0	NA	1	1	1	1	NA
POLE2	24.3954	1.1735	-4.4611	0	DOWN	No	No	1	POLE2_exon_chr14:50110388	1	1	0	NA	1	1	1	1	NA
CYTH2	31.1135	82.5028	1.3873	0	UP	No	No	1	CYTH2_exon_chr19:48982379	1	1	0	NA	1	1	1	1	NA
KRBA1	14.8995	10.4893	-0.5181	0.3135	NC	No	No	1	KRBA1_exon_chr7:149430294	1	1	0	NA	1	1	1	1	NA
SLC26A9	158.074	9.3547	-4.1452	0	DOWN	No	No	1	SLC26A9_exon_chr1:205884532	1	1	0	NA	2	0.8155	0.7815	-0.034	NA
LYPLAL1	46.0146	148.329	1.6996	0	UP	No	No	1	LYPLAL1_exon_chr1:219384833	1	1	0	NA	2	0.1011	0.0705	-0.0306	NA
ZGLP1	26.4125	50.0162	0.9299	0.0034	UP	No	No	1	ZGLP1_exon_chr19:10415884	1	1	0	NA	1	1	1	1	NA
VPS11	58.6074	112.253	0.9226	0.0003	UP	No	No	1	VPS11_exon_chr11:118952168	1	1	0	NA	1	1	1	1	NA
ECSIT	164.5	57.992	-1.5187	0	DOWN	No	No	1	ECSIT_exon_chr19:11617243	1	1	0	NA	1	1	1	1	NA
GRM2	0	0.2472	1.1251	0.6495	NC	No	No	1	GRM2_exon_chr3:51752054	1	1	0	NA	1	1	1	1	NA
BCAS2	99.804	80.5445	-0.2884	0.3127	NC	No	No	1	BCAS2_exon_chr1:115110877	1	1	0	NA	3	0.8001	0.8393	0.0391	NA
ANXA6	350.345	227.46	-0.6307	0.0014	DOWN	No	No	1	ANXA6_exon_chr5:150481068	1	1	0	NA	1	1	1	1	NA
CASP8AP2	1611.36	804.102	-1.0017	0	DOWN	No	No	1	CASP8AP2_exon_chr6:90571844	1	1	0	NA	5	0.5108	0.4905	-0.0203	NA
NEPRO	70.7965	78.8293	0.1779	0.585	NC	No	No	1	NEPRO_exon_chr3:112724851	1	1	0	NA	7	0.4108	0.468	0.0572	NA
TRIM62	12.6663	41.3067	1.6846	0	UP	No	No	1	TRIM62_exon_chr1:33613328	1	1	0	NA	1	1	1	1	NA
HOXC8	12.011	6.8514	-0.8258	0.1387	NC	No	No	1	HOXC8_exon_chr12:54404872	1	1	0	NA	3	0.3637	0.5468	0.1831	NA
TUG1	91.7379	99.4509	0.1037	0.7648	NC	No	No	1	TUG1_exon_chr22:31371155	1	1	0	NA	1	1	1	1	NA
MAD2L1BP	161.406	189.508	0.2253	0.3875	NC	No	No	1	MAD2L1BP_exon_chr6:43607757	1	1	0	NA	1	1	1	1	NA
CD82	677.619	2813.83	2.0534	0	UP	No	No	1	CD82_exon_chr11:44640598	1	1	0	NA	1	1	1	1	NA
TTPAL	8.4455	9.0971	0.1053	0.6772	NC	No	No	1	TTPAL_exon_chr20:43117903	1	1	0	NA	1	1	1	1	NA
TMEM14B	112.812	57.4133	-0.98	0.0003	DOWN	No	No	1	TMEM14B_exon_chr6:10756699	1	1	0	NA	1	1	1	1	NA
AHDC1	0.6724	5.788	3.1837	0.0073	UP	No	No	1	AHDC1_exon_chr1:27861427	1	1	0	NA	1	1	1	1	NA
LOC102724488	3.0496	0.7308	-1.9482	0.1803	NC	No	No	1	LOC102724488_exon_chr10:46962112	1	1	0	NA	1	1	1	1	NA
TTL	207.005	280.881	0.4395	0.1389	NC	No	No	1	TTL_exon_chr2:113286257	1	1	0	NA	1	1	1	1	NA
HDDC2	955.021	813.712	-0.2293	0.194	NC	No	No	1	HDDC2_exon_chr6:125597389	1	1	0	NA	1	1	1	1	NA
STAMBPL1	4.6391	1.4972	-1.5122	0.1426	NC	No	No	1	STAMBPL1_exon_chr10:90682924	1	1	0	NA	1	1	1	1	NA
UTP15	90.7373	42.3844	-1.0819	0	DOWN	No	No	1	UTP15_exon_chr5:72875701	1	1	0	NA	5	0.6168	0.5985	-0.0183	NA
SUCNR1	73.331	373.161	2.3432	0	UP	No	No	1	SUCNR1_exon_chr3:151598346	1	1	0	NA	4	0.7951	0.7815	-0.0136	NA
CNTD2	2.7359	8.4915	1.5762	0.089	UP	No	No	1	CNTD2_exon_chr19:40729210	1	1	0	NA	1	1	1	1	NA
KTN1-AS1	4.5121	3.9972	-0.1884	0.7167	NC	No	No	1	KTN1-AS1_exon_chr14:56044097	1	1	0	NA	2	0.5392	0.3186	-0.2206	NA
SLC30A6	19.5704	21.0099	0.1235	0.66	NC	No	No	1	SLC30A6_exon_chr2:32445281	1	1	0	NA	1	1	1	1	NA
FAM162A	59.6391	16.0727	-1.9117	0	DOWN	No	No	1	FAM162A_exon_chr3:122128585	1	1	0	NA	1	1	1	1	NA
CXCL11	0	2.2601	3.8699	0.0763	UP	No	No	1	CXCL11_exon_chr4:76955969	1	1	0	NA	1	1	1	1	NA
BBS9	2.0024	2.673	0.4063	0.6396	NC	No	No	1	BBS9_exon_chr7:33644806	1	1	0	NA	1	1	1	1	NA
SCAMP5	1.0519	12.0522	3.5211	0	UP	No	No	1	SCAMP5_exon_chr15:75311129	1	1	0	NA	1	1	1	1	NA
CMC2	95.9829	51.2461	-0.9298	0	DOWN	No	No	1	CMC2_exon_chr16:81010076	1	1	0	NA	1	1	1	1	NA
USF2	513.193	1910.82	1.8982	0	UP	No	No	1	USF2_exon_chr19:35770069	1	1	0	NA	1	1	1	1	NA
MATK	0	5.9579	5.1775	0.0001	UP	No	No	1	MATK_exon_chr19:3778420	1	1	0	NA	1	1	1	1	NA
IFFO1	135.137	299.632	1.1546	0	UP	No	No	1	IFFO1_exon_chr12:6649754	1	1	0	NA	1	1	1	1	NA
IFIT2	2.4772	149.215	5.8999	0	UP	No	No	1	IFIT2_exon_chr10:91065718	1	1	0	NA	4	0.3688	0.4543	0.0855	NA
SLPI	34.9509	1.682	-4.3936	0	DOWN	No	No	1	SLPI_exon_chr20:43881060	1	1	0	NA	1	1	1	1	NA
SLC25A36	50.9915	59.5439	0.2476	0.5272	NC	No	No	1	SLC25A36_exon_chr3:140695101	1	1	0	NA	1	1	1	1	NA
NRBP2	26.7185	36.6506	0.4654	0.1991	NC	No	No	1	NRBP2_exon_chr8:144917900	1	1	0	NA	2	0.2383	0.1774	-0.0609	NA
MIR6724-1	1.3184	3.2285	1.3823	0.2146	NC	No	No	1	MIR6724-1_exon_chrUn:gl000220	1	1	0	NA	2	0.375	0.4	0.025	NA
PIGZ	4.1116	5.0109	0.3492	0.6104	NC	No	No	1	PIGZ_exon_chr3:196675556	1	1	0	NA	1	1	1	1	NA
LILRB3	0	35.2682	7.7994	0	UP	No	No	1	LILRB3_exon_chr19:54721108	1	1	0	NA	1	1	1	1	NA
MRNIP	19.0537	17.0823	-0.1269	0.67	NC	No	No	1	MRNIP_exon_chr5:179264885	1	1	0	NA	1	1	1	1	NA
OSGEPL1	20.5658	10.8985	-0.8632	0.0523	DOWN	No	No	1	OSGEPL1_exon_chr2:190612057	1	1	0	NA	1	1	1	1	NA
INAFM2	26.5116	70.3112	1.4066	0	UP	No	No	1	INAFM2_exon_chr15:40615892	1	1	0	NA	2	0.8948	0.8737	-0.0211	NA
LINC01970	2.3137	1.6512	-0.4921	0.5834	NC	No	No	1	LINC01970_exon_chr17:80249439	1	1	0	NA	2	0.1881	0.0839	-0.1043	NA
LINC00324	23.091	19.713	-0.2176	0.6737	NC	No	No	1	LINC00324_exon_chr17:8124827	1	1	0	NA	2	0.4513	0.5187	0.0674	NA
TMEM80	8.808	4.7093	-0.8156	0.2554	NC	No	No	1	TMEM80_exon_chr11:702944	1	1	0	NA	1	1	1	1	NA
C1orf226	18.8485	7.9801	-1.1909	0.0142	DOWN	No	No	1	C1orf226_exon_chr1:162352971	1	1	0	NA	1	1	1	1	NA
NORAD	312.374	534.14	0.7787	0	UP	No	No	1	NORAD_exon_chr20:34638882	1	1	0	NA	7	0.8135	0.8356	0.0221	NA
EXTL2	25.2157	9.4724	-1.3574	0.0012	DOWN	No	No	1	EXTL2_exon_chr1:101339986	1	1	0	NA	3	0.7116	0.5789	-0.1327	NA
EID1	135.756	182.122	0.4333	0.0638	NC	No	No	1	EID1_exon_chr15:49170330	1	1	0	NA	9	0.6862	0.6948	0.0085	NA
MRPL16	345.44	261.1	-0.411	0.009	NC	No	No	1	MRPL16_exon_chr11:59574305	1	1	0	NA	1	1	1	1	NA
B3GALT6	195.228	127.074	-0.6252	0.0007	DOWN	No	No	1	B3GALT6_exon_chr1:1167616	1	1	0	NA	1	1	1	1	NA
MRPS23	189.933	116.444	-0.7048	0.0005	DOWN	No	No	1	MRPS23_exon_chr17:55917296	1	1	0	NA	4	0.731	0.7595	0.0285	NA
CXCR4	557.214	38.713	-3.8288	0	DOWN	No	No	1	CXCR4_exon_chr2:136873805	1	1	0	NA	1	1	1	1	NA
MRPL20-AS1	58.1001	39.5064	-0.5848	0.0609	NC	No	No	1	MRPL20-AS1_exon_chr1:1335984	1	1	0	NA	1	1	1	1	NA
NIPA2	485.228	485.859	0.005	1	NC	No	No	1	NIPA2_exon_chr15:23006855	1	1	0	NA	7	0.448	0.4777	0.0297	NA
CTU1	119.222	102.361	-0.221	0.3065	NC	No	No	1	CTU1_exon_chr19:51602396	1	1	0	NA	2	0.2772	0.2733	-0.0039	NA
ZNF808	0.2339	0	-0.3176	0.7238	NC	No	No	1	ZNF808_exon_chr19:53056359	1	1	0	NA	1	1	1	1	NA
RAB37	192.319	73.3794	-1.3892	0	DOWN	No	No	1	RAB37_exon_chr17:72741444	1	1	0	NA	1	1	1	1	NA
JPT1	309.279	113.729	-1.4643	0	DOWN	No	No	1	JPT1_exon_chr17:73132345	1	1	0	NA	2	0.2098	0.1655	-0.0443	NA
PROCA1	23.7726	26.1096	0.1166	0.6669	NC	No	No	1	PROCA1_exon_chr17:27031230	1	1	0	NA	2	0.5526	0.2304	-0.3222	NA
IFIT5	0	1.6679	3.4	0.1166	NC	No	No	1	IFIT5_exon_chr10:91176961	1	1	0	NA	2	0	0.0632	0.0632	NA
COX6B1	2344.07	2295.38	-0.0315	1	NC	No	No	1	COX6B1_exon_chr19:36149495	1	1	0	NA	1	1	1	1	NA
MPND	40.7845	23.8734	-0.7867	0.0297	DOWN	No	No	1	MPND_exon_chr19:4359912	1	1	0	NA	1	1	1	1	NA
CDC25B	296.098	30.7108	-3.2759	0	DOWN	No	No	1	CDC25B_exon_chr20:3785467	1	1	0	NA	1	1	1	1	NA
SP2	1.3246	1.6607	0.3482	0.623	NC	No	No	1	SP2_exon_chr17:46005089	1	1	0	NA	1	1	1	1	NA
RPL23AP87	15.1071	13.473	-0.2134	0.6309	NC	No	No	1	RPL23AP87_exon_chr17:81187692	1	1	0	NA	1	1	1	1	NA
ATP13A3	130.98	373.183	1.5071	0	UP	No	No	1	ATP13A3_exon_chr3:194126845	1	1	0	NA	3	0.9322	0.8642	-0.068	NA
SNAPC2	6.6066	7.8025	0.2627	0.635	NC	No	No	1	SNAPC2_exon_chr19:7987329	1	1	0	NA	1	1	1	1	NA
WDR45B	81.7456	98.1161	0.2726	0.4835	NC	No	No	1	WDR45B_exon_chr17:80573901	1	1	0	NA	1	1	1	1	NA
KIAA0556	18.668	38.6587	1.0357	0.0114	UP	No	No	1	KIAA0556_exon_chr16:27789894	1	1	0	NA	1	1	1	1	NA
THAP7	93.673	47.9723	-0.9781	0.0019	DOWN	No	No	1	THAP7_exon_chr22:21354721	1	1	0	NA	1	1	1	1	NA
FBXO31	6.9652	6.7627	-0.0023	0.8479	NC	No	No	1	FBXO31_exon_chr16:87365116	1	1	0	NA	3	0.29	0.1327	-0.1573	NA
CITED4	448.9	216.116	-1.0571	0	DOWN	No	No	1	CITED4_exon_chr1:41328035	1	1	0	NA	1	1	1	1	NA
UBR4	283.875	286.282	0.0083	1	NC	No	No	1	UBR4_exon_chr1:19401390	1	1	0	NA	1	1	1	1	NA
PTDSS2	106.045	106.801	-0.0012	1	NC	No	No	1	PTDSS2_exon_chr11:490419	1	1	0	NA	1	1	1	1	NA
DENND6A	112.965	89.6343	-0.3299	0.1997	NC	No	No	1	DENND6A_exon_chr3:57614072	1	1	0	NA	1	1	1	1	NA
SFT2D1	139.891	152.613	0.118	0.5133	NC	No	No	1	SFT2D1_exon_chr6:166733744	1	1	0	NA	3	0.284	0.3417	0.0577	NA
SERPINB8	58.3928	79.6213	0.457	0.1681	NC	No	No	1	SERPINB8_exon_chr18:61654107	1	1	0	NA	2	0.6144	0.697	0.0826	NA
SOCS6	16.355	16.5779	0.0443	0.8596	NC	No	No	1	SOCS6_exon_chr18:67991778	1	1	0	NA	4	0.5751	0.5322	-0.0428	NA
GALNT6	463.315	3004.79	2.6983	0	UP	No	No	1	GALNT6_exon_chr12:51748276	1	1	0	NA	1	1	1	1	NA
MTPAP	85.0377	40.0678	-1.0675	0	DOWN	No	No	1	MTPAP_exon_chr10:30602900	1	1	0	NA	4	0.3809	0.385	0.0041	NA
DHX33	78.9687	20.3178	-1.998	0	DOWN	No	No	1	DHX33_exon_chr17:5347833	1	1	0	NA	1	1	1	1	NA
MRPL40	63.2364	49.7826	-0.3531	0.1651	NC	No	No	1	MRPL40_exon_chr22:19423160	1	1	0	NA	1	1	1	1	NA
DLD	366.045	205.947	-0.823	0	DOWN	No	No	1	DLD_exon_chr7:107559638	1	1	0	NA	1	1	1	1	NA
COQ8B	32.8649	28.241	-0.193	0.5149	NC	No	No	1	COQ8B_exon_chr19:41198278	1	1	0	NA	1	1	1	1	NA
AHR	17.8531	37.7629	1.1033	0.0201	UP	No	No	1	AHR_exon_chr7:17382544	1	1	0	NA	2	0.9674	0.9122	-0.0553	NA
KNTC1	70.7516	18.0352	-1.9088	0	DOWN	No	No	1	KNTC1_exon_chr12:123110751	1	1	0	NA	1	1	1	1	NA
LOC730268	3.313	4.3843	0.4378	0.524	NC	No	No	1	LOC730268_exon_chr2:88038535	1	1	0	NA	1	1	1	1	NA
LOC101928105	2.2254	0.7403	-1.4923	0.2947	NC	No	No	1	LOC101928105_exon_chr3:150452651	1	1	0	NA	1	1	1	1	NA
FRG1CP	1.8606	5.0138	1.3485	0.202	NC	No	No	1	FRG1CP_exon_chrUn:gl000241	1	1	0	NA	1	1	1	1	NA
GHRL	1.5996	7.1787	2.2281	0.0137	UP	No	No	1	GHRL_exon_chr3:10327578	1	1	0	NA	1	1	1	1	NA
RPE	54.3323	21.3682	-1.2803	0.0002	DOWN	No	No	1	RPE_exon_chr2:210884392	1	1	0	NA	8	0.8935	0.9092	0.0157	NA
HSPE1-MOB4	206.95	48.6229	-2.0703	0	DOWN	No	No	1	HSPE1-MOB4_exon_chr2:198365797	1	1	0	NA	1	1	1	1	NA
SLC29A3	14.8678	168.138	3.4857	0	UP	No	No	1	SLC29A3_exon_chr10:73121710	1	1	0	NA	1	1	1	1	NA
EVI2A	79.2467	235.083	1.577	0	UP	No	No	1	EVI2A_exon_chr17:29646041	1	1	0	NA	8	0.5474	0.4963	-0.051	NA
ZKSCAN5	15.3945	21.6546	0.4741	0.2558	NC	No	No	1	ZKSCAN5_exon_chr7:99128730	1	1	0	NA	4	0.7195	0.7022	-0.0173	NA
TGFBR3	21.9066	4.6089	-2.1781	0.0003	DOWN	No	No	1	TGFBR3_exon_chr1:92149414	1	1	0	NA	1	1	1	1	NA
RETREG1	43.6753	7.0524	-2.5597	0	DOWN	No	No	1	RETREG1_exon_chr5:16475343	1	1	0	NA	2	0.9368	0.9723	0.0355	NA
PCK2	124.889	122.33	-0.03	1	NC	No	No	1	PCK2_exon_chr14:24572718	1	1	0	NA	1	1	1	1	NA
DYNC2H1	1.5415	3.3907	1.1071	0.3203	NC	No	No	1	DYNC2H1_exon_chr11:103349822	1	1	0	NA	1	1	1	1	NA
TSFM	141.824	71.9784	-0.9659	0.0001	DOWN	No	No	1	TSFM_exon_chr12:58189959	1	1	0	NA	1	1	1	1	NA
SUPT4H1	445.67	530.646	0.2528	0.3038	NC	No	No	1	SUPT4H1_exon_chr17:56423674	1	1	0	NA	3	0.2263	0.2114	-0.0149	NA
TEF	18.9786	4.8608	-2.0569	0.0003	DOWN	No	No	1	TEF_exon_chr22:41791748	1	1	0	NA	1	1	1	1	NA
MED28	99.7227	125.002	0.337	0.1108	NC	No	No	1	MED28_exon_chr4:17625223	1	1	0	NA	11	0.1837	0.1792	-0.0045	NA
TMEM183A	186.52	94.6854	-0.9865	0	DOWN	No	No	1	TMEM183A_exon_chr1:202991982	1	1	0	NA	7	0.4093	0.3632	-0.0461	NA
CABLES2	19.5627	7.5668	-1.38	0.0029	DOWN	No	No	1	CABLES2_exon_chr20:60966167	1	1	0	NA	3	0.6537	0.6856	0.0319	NA
IFRD1	21.6781	37.6633	0.8133	0.0196	UP	No	No	1	IFRD1_exon_chr7:112115484	1	1	0	NA	3	0.8181	0.7987	-0.0194	NA
SSR3	697.202	401.014	-0.7969	0	DOWN	No	No	1	SSR3_exon_chr3:156261058	1	1	0	NA	11	0.3388	0.4154	0.0765	NA
GPR176	0.8474	3.2567	1.8926	0.1264	NC	No	No	1	GPR176_exon_chr15:40094455	1	1	0	NA	1	1	1	1	NA
TSR3	137.961	77.0304	-0.8737	0.0021	DOWN	No	No	1	TSR3_exon_chr16:1399609	1	1	0	NA	1	1	1	1	NA
TRIOBP	26.2049	50.9886	0.9602	0.0056	UP	No	No	1	TRIOBP_exon_chr22:38169789	1	1	0	NA	2	0.1882	0.1347	-0.0535	NA
PLPP1	7.4207	12.3661	0.7565	0.1387	NC	No	No	1	PLPP1_exon_chr5:54721162	1	1	0	NA	2	0.5719	0.7237	0.1518	NA
PCAT18	15.7555	8.156	-0.9899	0.0557	DOWN	No	No	1	PCAT18_exon_chr18:24269935	1	1	0	NA	1	1	1	1	NA
C19orf38	41.2245	38.7321	-0.0724	0.8105	NC	No	No	1	C19orf38_exon_chr19:10979893	1	1	0	NA	1	1	1	1	NA
SPG7	188.598	295.277	0.6503	0.0027	UP	No	No	1	SPG7_exon_chr16:89623294	1	1	0	NA	1	1	1	1	NA
TLNRD1	126.409	203.818	0.6965	0.0004	UP	No	No	1	TLNRD1_exon_chr15:81293263	1	1	0	NA	1	1	1	1	NA
BMP8B	11.9886	5.8602	-1.2111	0.1448	NC	No	No	1	BMP8B_exon_chr1:40226240	1	1	0	NA	1	1	1	1	NA
RAB8A	311.036	160.537	-0.962	0.0013	DOWN	No	No	1	RAB8A_exon_chr19:16240363	1	1	0	NA	1	1	1	1	NA
URB2	19.1467	5.3751	-1.7492	0.0008	DOWN	No	No	1	URB2_exon_chr1:229794846	1	1	0	NA	3	0.1332	0.0946	-0.0385	NA
STARD5	14.5006	20.2803	0.5118	0.2708	NC	No	No	1	STARD5_exon_chr15:81605744	1	1	0	NA	4	0.4337	0.1722	-0.2616	NA
IGFBP6	0.9419	0.4908	-0.725	0.6366	NC	No	No	1	IGFBP6_exon_chr12:53495828	1	1	0	NA	1	1	1	1	NA
GRWD1	674.552	284.531	-1.2545	0	DOWN	No	No	1	GRWD1_exon_chr19:48955964	1	1	0	NA	1	1	1	1	NA
PHOSPHO1	0.237	17.4102	6.029	0	UP	No	No	1	PHOSPHO1_exon_chr17:47302493	1	1	0	NA	1	1	1	1	NA
TSEN2	20.5968	8.2659	-1.3444	0.0027	DOWN	No	No	1	TSEN2_exon_chr3:12574160	1	1	0	NA	1	1	1	1	NA
TFDP1	132.214	52.9556	-1.2921	0	DOWN	No	No	1	TFDP1_exon_chr13:114294434	1	1	0	NA	6	0.5091	0.44	-0.069	NA
LOC399975	5.6197	4.5653	-0.4383	0.5749	NC	No	No	1	LOC399975_exon_chr11:129107143	1	1	0	NA	3	0.5742	0.1527	-0.4215	NA
KIAA1549	14.1311	10.9516	-0.3312	0.4519	NC	No	No	1	KIAA1549_exon_chr7:138522905	1	1	0	NA	2	0.6288	0.504	-0.1248	NA
LINC02610	21.5503	2.3963	-3.1198	0	DOWN	No	No	1	LINC02610_exon_chr2:239135253	1	1	0	NA	1	1	1	1	NA
UBC	881.763	2244.98	1.3475	0	UP	No	No	1	UBC_exon_chr12:125398320	1	1	0	NA	1	1	1	1	NA
ZBTB49	2.3703	2.9672	0.4008	0.6161	NC	No	No	1	ZBTB49_exon_chr4:4322366	1	1	0	NA	1	1	1	1	NA
ARMC10	443.925	279.947	-0.6704	0	DOWN	No	No	1	ARMC10_exon_chr7:102738745	1	1	0	NA	7	0.8784	0.8116	-0.0668	NA
TTC3P1	21.7749	19.9981	-0.0975	0.7309	NC	No	No	1	TTC3P1_exon_chrX:74962914	1	1	0	NA	1	1	1	1	NA
PIP4P2	15.1993	32.7843	1.1228	0.0118	UP	No	No	1	PIP4P2_exon_chr8:92008048	1	1	0	NA	4	0.6664	0.6247	-0.0417	NA
PTCH2	4.8451	5.3022	0.1298	0.6803	NC	No	No	1	PTCH2_exon_chr1:45288341	1	1	0	NA	1	1	1	1	NA
EIF3L	965.575	1419.2	0.5574	0.0001	NC	No	No	1	EIF3L_exon_chr22:38284432	1	1	0	NA	1	1	1	1	NA
HROB	12.3131	2.2054	-2.3644	0.003	DOWN	No	No	1	HROB_exon_chr17:42239238	1	1	0	NA	1	1	1	1	NA
ALDH1A1	2.7436	0	-3.7198	0.0178	DOWN	No	No	1	ALDH1A1_exon_chr9:75516196	1	1	0	NA	1	1	1	1	NA
CPSF3	222.639	117.185	-0.9101	0	DOWN	No	No	1	CPSF3_exon_chr2:9613044	1	1	0	NA	1	1	1	1	NA
PPP1R16A	87.2143	52.3667	-0.719	0.0016	DOWN	No	No	1	PPP1R16A_exon_chr8:145726902	1	1	0	NA	1	1	1	1	NA
GPR82	0	10.516	6.0708	0	UP	No	No	1	GPR82_exon_chrX:41586245	1	1	0	NA	2	0	0.0538	0.0538	NA
DPH2	247.357	82.8002	-1.5994	0	DOWN	No	No	1	DPH2_exon_chr1:44438086	1	1	0	NA	2	0.9323	0.9239	-0.0084	NA
IDH1	167.523	99.8886	-0.7272	0.0033	DOWN	No	No	1	IDH1_exon_chr2:209101893	1	1	0	NA	2	0.9183	0.9433	0.0249	NA
MED22	32.9129	36.3097	0.1147	0.7488	NC	No	No	1	MED22_exon_chr9:136211188	1	1	0	NA	1	1	1	1	NA
ARMC4	1.9171	0	-3.1991	0.0815	DOWN	No	No	1	ARMC4_exon_chr10:28257947	1	1	0	NA	1	1	1	1	NA
LOC389831	6.2131	0.4872	-3.4697	0.0081	DOWN	No	No	1	LOC389831_exon_chr7:gl000195	1	1	0	NA	1	1	1	1	NA
SLC41A2	2.2851	44.2852	4.2216	0	UP	No	No	1	SLC41A2_exon_chr12:105199115	1	1	0	NA	5	1	0.7385	-0.2615	NA
SMG8	18.3635	25.5592	0.4651	0.2604	NC	No	No	1	SMG8_exon_chr17:57292165	1	1	0	NA	1	1	1	1	NA
UGP2	417.419	296.251	-0.4942	0.0091	NC	No	No	1	UGP2_exon_chr2:64118253	1	1	0	NA	1	1	1	1	NA
PAN3	13.08	24.1103	0.8804	0.0265	UP	No	No	1	PAN3_exon_chr13:28866518	1	1	0	NA	1	1	1	1	NA
ORAI3	37.9603	77.1648	1.037	0	UP	No	No	1	ORAI3_exon_chr16:30964505	1	1	0	NA	1	1	1	1	NA
CAD	200.738	43.5903	-2.2388	0	DOWN	No	No	1	CAD_exon_chr2:27466283	1	1	0	NA	1	1	1	1	NA
TMEM242	101.043	139.988	0.4651	0.0203	NC	No	No	1	TMEM242_exon_chr6:157714031	1	1	0	NA	4	0.5232	0.5241	0.0009	NA
BCL9	3.7274	1.0005	-1.7789	0.1398	NC	No	No	1	BCL9_exon_chr1:147095642	1	1	0	NA	1	1	1	1	NA
COMMD1	69.5765	62.1675	-0.1533	0.7106	NC	No	No	1	COMMD1_exon_chr2:62362965	1	1	0	NA	1	1	1	1	NA
AMN1	7.911	9.5856	0.3005	0.5384	NC	No	No	1	AMN1_exon_chr12:31825311	1	1	0	NA	1	1	1	1	NA
SIGLEC16	0	1.6019	3.2905	0.1387	NC	No	No	1	SIGLEC16_exon_chr19:50476751	1	1	0	NA	1	1	1	1	NA
GLMP	56.3858	170.551	1.5976	0	UP	No	No	1	GLMP_exon_chr1:156263000	1	1	0	NA	1	1	1	1	NA
SPIRE2	2.045	0.9933	-0.9632	0.4552	NC	No	No	1	SPIRE2_exon_chr16:89936457	1	1	0	NA	1	1	1	1	NA
KRTCAP2	3059.16	2902.35	-0.0766	0.7094	NC	No	No	1	KRTCAP2_exon_chr1:155142036	1	1	0	NA	1	1	1	1	NA
COL6A1	0	0.2531	1.1251	0.6226	NC	No	No	1	COL6A1_exon_chr21:47423304	1	1	0	NA	1	1	1	1	NA
ANAPC13	29.2165	27.8536	-0.0743	0.7108	NC	No	No	1	ANAPC13_exon_chr3:134197557	1	1	0	NA	2	0.923	0.8414	-0.0815	NA
MC1R	3.8815	1.7277	-1.053	0.2679	NC	No	No	1	MC1R_exon_chr16:89984286	1	1	0	NA	1	1	1	1	NA
BUB3	306.788	140.645	-1.1177	0	DOWN	No	No	1	BUB3_exon_chr10:124923335	1	1	0	NA	4	0.6538	0.6332	-0.0206	NA
COQ10A	1.8993	0	-3.1883	0.0901	DOWN	No	No	1	COQ10A_exon_chr12:56663933	1	1	0	NA	1	1	1	1	NA
MYO7A	10.5137	33.2537	1.6666	0	UP	No	No	1	MYO7A_exon_chr11:76925651	1	1	0	NA	1	1	1	1	NA
PRPS2	137.028	19.828	-2.7571	0	DOWN	No	No	1	PRPS2_exon_chrX:12840822	1	1	0	NA	1	1	1	1	NA
LGALS4	1.3091	0	-2.6436	0.2587	NC	No	No	1	LGALS4_exon_chr19:39292550	1	1	0	NA	1	1	1	1	NA
OLR1	0	322.174	10.9956	0	UP	No	No	1	OLR1_exon_chr12:10312620	1	1	0	NA	3	0	0.7673	0.7673	NA
FAM222B	43.6808	67.6598	0.6383	0.0585	UP	No	No	1	FAM222B_exon_chr17:27086894	1	1	0	NA	3	0.374	0.2643	-0.1097	NA
HSPA1L	1.8722	8.9742	2.1911	0.0415	UP	No	No	1	HSPA1L_exon_chr6:31779762	1	1	0	NA	1	1	1	1	NA
FSCN1	0	0.2531	1.1251	0.6495	NC	No	No	1	FSCN1_exon_chr7:5644902	1	1	0	NA	1	1	1	1	NA
RSBN1	43.0742	24.2369	-0.8502	0.0084	DOWN	No	No	1	RSBN1_exon_chr1:114309075	1	1	0	NA	2	0.853	0.8448	-0.0082	NA
PATL2	1.1023	11.8191	3.4498	0	UP	No	No	1	PATL2_exon_chr15:44958169	1	1	0	NA	1	1	1	1	NA
DAD1	172.605	362.404	1.0704	0	UP	No	No	1	DAD1_exon_chr14:23034037	1	1	0	NA	1	1	1	1	NA
VPS13A	15.2977	15.7834	0.0218	0.8164	NC	No	No	1	VPS13A_exon_chr9:80030871	1	1	0	NA	1	1	1	1	NA
ZNF137P	0	0.5003	1.8265	0.5585	NC	No	No	1	ZNF137P_exon_chr19:53102399	1	1	0	NA	1	1	1	1	NA
QRSL1	130.839	52.8024	-1.2892	0	DOWN	No	No	1	QRSL1_exon_chr6:107113656	1	1	0	NA	1	1	1	1	NA
STRADA	40.1834	45.9068	0.1914	0.5239	NC	No	No	1	STRADA_exon_chr17:61781942	1	1	0	NA	1	1	1	1	NA
BIN3	155.941	556.496	1.8325	0	UP	No	No	1	BIN3_exon_chr8:22479081	1	1	0	NA	1	1	1	1	NA
RBM14	99.8984	47.3193	-1.1129	0.0001	DOWN	No	No	1	RBM14_exon_chr11:66393931	1	1	0	NA	1	1	1	1	NA
BRICD5	13.3147	11.4343	-0.2301	0.5583	NC	No	No	1	BRICD5_exon_chr16:2259457	1	1	0	NA	1	1	1	1	NA
INPPL1	189.673	450.43	1.2458	0	UP	No	No	1	INPPL1_exon_chr11:71949306	1	1	0	NA	2	0.7662	0.7289	-0.0373	NA
SLC35E3	6.9823	2.7508	-1.236	0.1547	NC	No	No	1	SLC35E3_exon_chr12:69158483	1	1	0	NA	4	0.1081	0.0759	-0.0322	NA
ANO8	53.3253	119.632	1.1594	0	UP	No	No	1	ANO8_exon_chr19:17434693	1	1	0	NA	1	1	1	1	NA
HEXB	759.888	1230.05	0.6937	0	UP	No	No	1	HEXB_exon_chr5:74016942	1	1	0	NA	1	1	1	1	NA
RAB20	82.8588	100.976	0.2932	0.2324	NC	No	No	1	RAB20_exon_chr13:111176544	1	1	0	NA	1	1	1	1	NA
CCDC107	230.694	835.402	1.8533	0	UP	No	No	1	CCDC107_exon_chr9:35660742	1	1	0	NA	1	1	1	1	NA
DSTNP2	2.7824	5.7084	0.9483	0.2462	NC	No	No	1	DSTNP2_exon_chr12:6993144	1	1	0	NA	1	1	1	1	NA
CERS4	9.4556	23.9405	1.3443	0.0036	UP	No	No	1	CERS4_exon_chr19:8326813	1	1	0	NA	1	1	1	1	NA
IER5	81.5178	180.833	1.1518	0	UP	No	No	1	IER5_exon_chr1:181057835	1	1	0	NA	1	1	1	1	NA
RPL19	15105.6	16548.7	0.1317	0.4397	NC	No	No	1	RPL19_exon_chr17:37360777	1	1	0	NA	1	1	1	1	NA
LINC01137	4.1101	8.7318	1.0469	0.1141	NC	No	No	1	LINC01137_exon_chr1:37921513	1	1	0	NA	1	1	1	1	NA
HLA-DMA	2.024	2.4153	0.2475	0.6966	NC	No	No	1	HLA-DMA_exon_chr6:32916645	1	1	0	NA	1	1	1	1	NA
ZC3H12D	38.0834	54.7592	0.5312	0.0815	NC	No	No	1	ZC3H12D_exon_chr6:149772615	1	1	0	NA	2	0.9194	0.9307	0.0113	NA
LINC02608	5.6546	29.8926	2.4367	0	UP	No	No	1	LINC02608_exon_chr1:212398855	1	1	0	NA	1	1	1	1	NA
RHBDD1	23.3853	27.3617	0.2488	0.4503	NC	No	No	1	RHBDD1_exon_chr2:227860146	1	1	0	NA	3	0.7619	0.8429	0.081	NA
HOXC4	25.1351	12.7705	-0.9215	0.0891	DOWN	No	No	1	HOXC4_exon_chr12:54448633	1	1	0	NA	3	0.3374	0.4622	0.1248	NA
RNF114	117.44	119.133	0.0198	0.8996	NC	No	No	1	RNF114_exon_chr20:48568612	1	1	0	NA	2	0.7418	0.7426	0.0008	NA
TPRG1L	186.264	221.256	0.2437	0.2804	NC	No	No	1	TPRG1L_exon_chr1:3544972	1	1	0	NA	1	1	1	1	NA
PTGS2	0.3796	3.1674	2.9395	0.0536	UP	No	No	1	PTGS2_exon_chr1:186643894	1	1	0	NA	1	1	1	1	NA
MESP1	2.9272	0	-3.7985	0.0416	DOWN	No	No	1	MESP1_exon_chr15:90293458	1	1	0	NA	1	1	1	1	NA
MAST1	2.3114	1.855	-0.4078	0.6034	NC	No	No	1	MAST1_exon_chr19:12984422	1	1	0	NA	1	1	1	1	NA
NDST2	13.176	33.637	1.351	0	UP	No	No	1	NDST2_exon_chr10:75562334	1	1	0	NA	1	1	1	1	NA
WDR46	529.665	210.956	-1.3299	0.2554	NC	No	No	1	WDR46_exon_chr6:33247151	1	1	0	NA	1	1	1	1	NA
TNFSF12-TNFSF13	1.3509	2.6635	1.0389	0.3565	NC	No	No	1	TNFSF12-TNFSF13_exon_chr17:7464040	1	1	0	NA	1	1	1	1	NA
SERF1B	0.5926	1.3583	1.0477	0.5015	NC	No	No	1	SERF1B_exon_chr5:69328141	1	1	0	NA	1	1	1	1	NA
FGD2	0	20.4969	7.0135	0	UP	No	No	1	FGD2_exon_chr6:36995723	1	1	0	NA	1	1	1	1	NA
KPNA6	289.35	261.77	-0.1448	0.6725	NC	No	No	1	KPNA6_exon_chr1:32636307	1	1	0	NA	3	0.5539	0.5482	-0.0057	NA
CDK18	3.2224	71.9103	4.4826	0	UP	No	No	1	CDK18_exon_chr1:205500471	1	1	0	NA	1	1	1	1	NA
TNFAIP8L2	600.701	1206.55	1.0055	0	UP	No	No	1	TNFAIP8L2_exon_chr1:151131141	1	1	0	NA	1	1	1	1	NA
STUB1	285.935	197.722	-0.5423	0.0012	NC	No	No	1	STUB1_exon_chr16:732363	1	1	0	NA	1	1	1	1	NA
FUCA2	75.9035	160.91	1.087	0	UP	No	No	1	FUCA2_exon_chr6:143816984	1	1	0	NA	1	1	1	1	NA
SNHG19	792.837	327.487	-1.2771	0	DOWN	No	No	1	SNHG19_exon_chr16:2205106	1	1	0	NA	1	1	1	1	NA
ATOX1	102.845	68.7235	-0.5586	0.0732	NC	No	No	1	ATOX1_exon_chr5:151122520	1	1	0	NA	1	1	1	1	NA
BANK1	0.237	0.7308	1.5591	0.5132	NC	No	No	1	BANK1_exon_chr4:102995161	1	1	0	NA	1	1	1	1	NA
COTL1	678.443	824.899	0.2816	0.2556	NC	No	No	1	COTL1_exon_chr16:84600561	1	1	0	NA	1	1	1	1	NA
PLEC	196.882	873.712	2.1496	0	UP	No	No	1	PLEC_exon_chr8:144996563	1	1	0	NA	1	1	1	1	NA
ENTPD7	32.1035	6.5394	-2.2429	0	DOWN	No	No	1	ENTPD7_exon_chr10:101464208	1	1	0	NA	3	0.1831	0.1336	-0.0495	NA
SENP8	0	0.5062	1.838	0.5256	NC	No	No	1	SENP8_exon_chr15:72431917	1	1	0	NA	1	1	1	1	NA
HRAS	77.053	76.4841	-0.0087	1	NC	No	No	1	HRAS_exon_chr11:532755	1	1	0	NA	1	1	1	1	NA
GIHCG	189.029	78.9837	-1.2514	0	DOWN	No	No	1	GIHCG_exon_chr12:58325520	1	1	0	NA	1	1	1	1	NA
MAPK12	119.204	61.9556	-0.9289	0.0002	DOWN	No	No	1	MAPK12_exon_chr22:50691909	1	1	0	NA	1	1	1	1	NA
SLC37A1	0	0.2436	1.1251	0.6209	NC	No	No	1	SLC37A1_exon_chr21:44000454	1	1	0	NA	1	1	1	1	NA
POLG2	102.893	94.1291	-0.1194	0.7344	NC	No	No	1	POLG2_exon_chr17:62474105	1	1	0	NA	1	1	1	1	NA
SCOC	13.8856	19.426	0.5025	0.228	NC	No	No	1	SCOC_exon_chr4:141302115	1	1	0	NA	1	1	1	1	NA
EID2B	7.8677	1.2274	-2.5406	0.0112	DOWN	No	No	1	EID2B_exon_chr19:40023492	1	1	0	NA	2	0.439	0.5	0.061	NA
LOC730183	6.959	3.1294	-1.087	0.1533	NC	No	No	1	LOC730183_exon_chr16:30709252	1	1	0	NA	1	1	1	1	NA
KCTD18	16.3233	10.8025	-0.5794	0.2214	NC	No	No	1	KCTD18_exon_chr2:201355339	1	1	0	NA	1	1	1	1	NA
RAB1A	488.307	701.693	0.525	0.0009	NC	No	No	1	RAB1A_exon_chr2:65315824	1	1	0	NA	4	0.4291	0.3335	-0.0957	NA
MSR1	0	5.4877	5.122	0.1513	NC	No	No	1	MSR1_exon_chr8:15998554	1	1	0	NA	1	1	1	1	NA
MAP3K6	69.5293	145.858	1.0637	0	UP	No	No	1	MAP3K6_exon_chr1:27681960	1	1	0	NA	1	1	1	1	NA
BEX1	8693.73	5622.12	-0.6292	0	DOWN	No	No	1	BEX1_exon_chrX:102318207	1	1	0	NA	3	0.1869	0.1712	-0.0156	NA
ONECUT2	18.9941	7.4335	-1.4087	0.0108	DOWN	No	No	1	ONECUT2_exon_chr18:55143668	1	1	0	NA	4	0.3455	0.1344	-0.2112	NA
C11orf95	50.9953	14.0235	-1.815	0	DOWN	No	No	1	C11orf95_exon_chr11:63531341	1	1	0	NA	1	1	1	1	NA
FH	605.256	309.248	-0.9714	0	DOWN	No	No	1	FH_exon_chr1:241661270	1	1	0	NA	2	0.2303	0.2344	0.0041	NA
CCDC74A	0.2014	0.6791	1.1881	0.5957	NC	No	No	1	CCDC74A_exon_chr2:132290841	1	1	0	NA	1	1	1	1	NA
ANGPTL6	1.7421	0.9322	-0.9846	0.466	NC	No	No	1	ANGPTL6_exon_chr19:10203455	1	1	0	NA	1	1	1	1	NA
GSK3A	438.069	617.38	0.4902	0.0006	NC	No	No	1	GSK3A_exon_chr19:42735019	1	1	0	NA	1	1	1	1	NA
HERC2P11	9.8607	4.6315	-1.0457	0.131	NC	No	No	1	HERC2P11_exon_chr15:28820347	1	1	0	NA	1	1	1	1	NA
ZNF526	22.4341	26.6626	0.2708	0.4549	NC	No	No	1	ZNF526_exon_chr19:42728538	1	1	0	NA	3	0.8701	0.8094	-0.0608	NA
GKAP1	1.7777	3.4405	0.8641	0.4418	NC	No	No	1	GKAP1_exon_chr9:86354659	1	1	0	NA	1	1	1	1	NA
CPNE2	10.6632	21.8093	1.0455	0.0533	UP	No	No	1	CPNE2_exon_chr16:57181462	1	1	0	NA	1	1	1	1	NA
CHUK	69.3434	81.0368	0.2137	0.5455	NC	No	No	1	CHUK_exon_chr10:101949384	1	1	0	NA	1	1	1	1	NA
KCNK6	52.78	88.323	0.7618	0.0011	UP	No	No	1	KCNK6_exon_chr19:38817819	1	1	0	NA	5	0.4129	0.4294	0.0165	NA
UQCRC1	802.371	1053.18	0.3896	0.1649	NC	No	No	1	UQCRC1_exon_chr3:48636625	1	1	0	NA	1	1	1	1	NA
CHCHD6	55.7716	20.2182	-1.5046	0	DOWN	No	No	1	CHCHD6_exon_chr3:126679038	1	1	0	NA	1	1	1	1	NA
IDH3B	445.128	267.404	-0.7352	0	DOWN	No	No	1	IDH3B_exon_chr20:2639958	1	1	0	NA	1	1	1	1	NA
MAN2A2	229.403	400.397	0.8019	0	UP	No	No	1	MAN2A2_exon_chr15:91462864	1	1	0	NA	2	0.151	0.1332	-0.0178	NA
LINC01063	0.2339	15.4776	5.9146	0	UP	No	No	1	LINC01063_exon_chr3:196358516	1	1	0	NA	1	1	1	1	NA
DNAJC6	0	0.9263	2.515	0.3314	NC	No	No	1	DNAJC6_exon_chr1:65878606	1	1	0	NA	1	1	1	1	NA
ZNF561	27.3134	29.7649	0.1579	0.5793	NC	No	No	1	ZNF561_exon_chr19:9722012	1	1	0	NA	6	0.695	0.6112	-0.0839	NA
RNF115	147.22	183.881	0.3276	0.096	NC	No	No	1	RNF115_exon_chr1:145688088	1	1	0	NA	8	0.6534	0.7137	0.0603	NA
PFDN2	1340.71	974.844	-0.457	0.0063	NC	No	No	1	PFDN2_exon_chr1:161070649	1	1	0	NA	2	0.6822	0.7385	0.0564	NA
LINC01534	9.0552	20.8615	1.2065	0.011	UP	No	No	1	LINC01534_exon_chr19:37176917	1	1	0	NA	1	1	1	1	NA
MIR6782	29.8664	8.1413	-1.8476	0.079	DOWN	No	No	1	MIR6782_exon_chr17:42285207	1	1	0	NA	1	1	1	1	NA
ALPK3	2.5306	5.2515	1.0466	0.256	NC	No	No	1	ALPK3_exon_chr15:85382932	1	1	0	NA	1	1	1	1	NA
LOC105370203	8.2162	12.9179	0.6067	0.2621	NC	No	No	1	LOC105370203_exon_chr13:49810097	1	1	0	NA	2	0.7951	0.7615	-0.0336	NA
LINC02361	2.189	1.4782	-0.4661	0.5924	NC	No	No	1	LINC02361_exon_chr12:132672246	1	1	0	NA	1	1	1	1	NA
APIP	41.7233	47.6689	0.2158	0.4462	NC	No	No	1	APIP_exon_chr11:34904363	1	1	0	NA	1	1	1	1	NA
TRNAU1AP	147.324	167.986	0.1902	0.3486	NC	No	No	1	TRNAU1AP_exon_chr1:28904011	1	1	0	NA	2	0.092	0.1114	0.0194	NA
SGTB	15.774	56.1926	1.8415	0	UP	No	No	1	SGTB_exon_chr5:64966184	1	1	0	NA	4	0.6713	0.7737	0.1024	NA
CCER2	6.9529	3.5062	-1.031	0.1676	NC	No	No	1	CCER2_exon_chr19:39399965	1	1	0	NA	1	1	1	1	NA
NME4	314.481	76.6323	-2.0261	0	DOWN	No	No	1	NME4_exon_chr16:450108	1	1	0	NA	3	0.7847	0.7763	-0.0084	NA
RPS27A	7716.59	8525.63	0.1438	0.6564	NC	No	No	1	RPS27A_exon_chr2:55462563	1	1	0	NA	1	1	1	1	NA
CBFA2T2	16.1699	25.1076	0.6722	0.1816	NC	No	No	1	CBFA2T2_exon_chr20:32232152	1	1	0	NA	1	1	1	1	NA
PEX2	35.4831	17.3286	-1.0325	0.0053	DOWN	No	No	1	PEX2_exon_chr8:77896431	1	1	0	NA	2	0.0745	0.0665	-0.008	NA
MED12	109.497	168.157	0.6305	0.0012	UP	No	No	1	MED12_exon_chrX:70362024	1	1	0	NA	1	1	1	1	NA
NEB	0.4028	7.2619	4.1137	0.0025	UP	No	No	1	NEB_exon_chr2:152373077	1	1	0	NA	1	1	1	1	NA
SSBP4	415.078	424.162	0.0334	1	NC	No	No	1	SSBP4_exon_chr19:18545026	1	1	0	NA	2	0.9136	0.8903	-0.0233	NA
IGSF3	10.217	5.2126	-0.9753	0.1107	NC	No	No	1	IGSF3_exon_chr1:117120184	1	1	0	NA	1	1	1	1	NA
NMNAT2	1.2773	0.4872	-1.2036	0.497	NC	No	No	1	NMNAT2_exon_chr1:183221878	1	1	0	NA	1	1	1	1	NA
LOC100505942	3.1697	3.6242	0.1857	0.6745	NC	No	No	1	LOC100505942_exon_chr16:67552288	1	1	0	NA	1	1	1	1	NA
MACROH2A1	883.867	1562.5	0.8236	0	UP	No	No	1	MACROH2A1_exon_chr5:134670831	1	1	0	NA	4	0.619	0.662	0.043	NA
RAB11B-AS1	137.901	197.369	0.5053	0.0095	NC	No	No	1	RAB11B-AS1_exon_chr19:8439492	1	1	0	NA	1	1	1	1	NA
GCNT2	0.2014	0.2472	0.4038	0.7483	NC	No	No	1	GCNT2_exon_chr6:10626649	1	1	0	NA	1	1	1	1	NA
CACNA1G	0	1.7254	3.4958	0.0972	UP	No	No	1	CACNA1G_exon_chr17:48703377	1	1	0	NA	1	1	1	1	NA
MDM2	179.74	130.329	-0.451	0.0115	NC	No	No	1	MDM2_exon_chr12:69233053	1	1	0	NA	10	0.2613	0.2807	0.0194	NA
RNA5S9	1.5624	7.7696	2.2371	0.0289	UP	No	No	1	RNA5S9_exon_chr1:228764013	1	1	0	NA	1	1	1	1	NA
TSSC4	95.4778	71.8407	-0.4163	0.0763	NC	No	No	1	TSSC4_exon_chr11:2423840	1	1	0	NA	1	1	1	1	NA
RSPH6A	359.074	260.934	-0.4653	0.1303	NC	No	No	1	RSPH6A_exon_chr19:46318955	1	1	0	NA	1	1	1	1	NA
HES4	6.1643	7.3303	0.2825	0.6204	NC	No	No	1	HES4_exon_chr1:934812	1	1	0	NA	1	1	1	1	NA
FBN1	8.5144	0	-5.357	0	DOWN	No	No	1	FBN1_exon_chr15:48703576	1	1	0	NA	1	1	1	1	NA
PLA2G15	21.3365	269.034	3.6719	0	UP	No	No	1	PLA2G15_exon_chr16:68293048	1	1	0	NA	1	1	1	1	NA
TARS2	306.197	209.821	-0.5394	0.0177	NC	No	No	1	TARS2_exon_chr1:150479391	1	1	0	NA	2	0.9294	0.9404	0.011	NA
RPL32P3	17.5905	17.257	-0.0416	0.786	NC	No	No	1	RPL32P3_exon_chr3:129103061	1	1	0	NA	2	0.4512	0.519	0.0678	NA
CSRP1	298.802	488.423	0.7054	0.0004	UP	No	No	1	CSRP1_exon_chr1:201453917	1	1	0	NA	1	1	1	1	NA
TSPYL4	41.9883	26.8287	-0.638	0.2307	NC	No	No	1	TSPYL4_exon_chr6:116575238	1	1	0	NA	4	0.5326	0.6045	0.0719	NA
RPL23AP53	4.4563	3.704	-0.3638	0.5651	NC	No	No	1	RPL23AP53_exon_chr8:163710	1	1	0	NA	2	0.4412	0.4252	-0.0161	NA
FRAT1	30.0562	31.6114	0.1038	0.7523	NC	No	No	1	FRAT1_exon_chr10:99079027	1	1	0	NA	2	0.262	0.3197	0.0576	NA
SOCS1	10.0373	22.9889	1.2477	0.0104	UP	No	No	1	SOCS1_exon_chr16:11349385	1	1	0	NA	1	1	1	1	NA
RPS28	5281.89	7513.8	0.5084	0.0132	NC	No	No	1	RPS28_exon_chr19:8387155	1	1	0	NA	1	1	1	1	NA
C1orf198	43.0843	29.859	-0.5486	0.1325	NC	No	No	1	C1orf198_exon_chr1:230975654	1	1	0	NA	3	0.8804	0.9017	0.0213	NA
LOC105378305	0	28.338	7.4558	0	UP	No	No	1	LOC105378305_exon_chr10:54316901	1	1	0	NA	1	1	1	1	NA
RGPD4	5.0729	11.0683	1.0792	0.0994	UP	No	No	1	RGPD4_exon_chr2:108477221	1	1	0	NA	1	1	1	1	NA
KRCC1	633.484	1557.22	1.2988	0	UP	No	No	1	KRCC1_exon_chr2:88328104	1	1	0	NA	4	0.1293	0.1234	-0.0059	NA
PCYT1B	1.5996	0.4944	-1.4962	0.4056	NC	No	No	1	PCYT1B_exon_chrX:24580622	1	1	0	NA	1	1	1	1	NA
RPUSD1	65.8546	40.9465	-0.6809	0.0113	DOWN	No	No	1	RPUSD1_exon_chr16:836377	1	1	0	NA	1	1	1	1	NA
MIR6867	6.6639	9.8029	0.5515	0.2944	NC	No	No	1	MIR6867_exon_chr17:38349848	1	1	0	NA	1	1	1	1	NA
FCF1P2	63.2512	57.2266	-0.1205	0.6581	NC	No	No	1	FCF1P2_exon_chr3:48333168	1	1	0	NA	4	0.1512	0.1871	0.0359	NA
AKTIP	5.8854	3.391	-0.7703	0.3383	NC	No	No	1	AKTIP_exon_chr16:53526434	1	1	0	NA	1	1	1	1	NA
NPIPB15	6.9041	18.3942	1.3806	0.0281	UP	No	No	1	NPIPB15_exon_chr16:74425288	1	1	0	NA	1	1	1	1	NA
DPM3	125.588	70.9088	-0.836	0.0081	DOWN	No	No	1	DPM3_exon_chr1:155112883	1	1	0	NA	1	1	1	1	NA
LTC4S	1.9876	0.7403	-1.2952	0.3709	NC	No	No	1	LTC4S_exon_chr5:179223253	1	1	0	NA	1	1	1	1	NA
ADGRA3	33.8169	3.0729	-3.4754	0	DOWN	No	No	1	ADGRA3_exon_chr4:22390570	1	1	0	NA	1	1	1	1	NA
GSE1	64.8577	26.3314	-1.2967	0.0017	DOWN	No	No	1	GSE1_exon_chr16:85706010	1	1	0	NA	4	0.6687	0.6118	-0.057	NA
SNHG5	1589.42	1958.1	0.3007	0.178	NC	No	No	1	SNHG5_exon_chr6:86387086	1	1	0	NA	5	0.2444	0.25	0.0056	NA
MZT2B	2652.05	1688.15	-0.6527	0	DOWN	No	No	1	MZT2B_exon_chr2:130948041	1	1	0	NA	1	1	1	1	NA
STX5	21.4945	30.3393	0.5056	0.2069	NC	No	No	1	STX5_exon_chr11:62575138	1	1	0	NA	1	1	1	1	NA
NEURL4	213.584	125.657	-0.772	0.0003	DOWN	No	No	1	NEURL4_exon_chr17:7219646	1	1	0	NA	1	1	1	1	NA
SLC25A43	33.009	39.6423	0.2756	0.457	NC	No	No	1	SLC25A43_exon_chrX:118586827	1	1	0	NA	1	1	1	1	NA
CYTL1	6.5261	1.4384	-2.2141	0.0238	DOWN	No	No	1	CYTL1_exon_chr4:5016961	1	1	0	NA	1	1	1	1	NA
EIF2B1	170.795	115.875	-0.566	0.0023	NC	No	No	1	EIF2B1_exon_chr12:124106467	1	1	0	NA	1	1	1	1	NA
TMEM170A	51.3493	41.8452	-0.3131	0.4876	NC	No	No	1	TMEM170A_exon_chr16:75481586	1	1	0	NA	5	0.6444	0.665	0.0207	NA
NGRN	144.864	136.558	-0.0749	0.8407	NC	No	No	1	NGRN_exon_chr15:90814419	1	1	0	NA	4	0.1817	0.143	-0.0387	NA
THADA	91.36	64.8641	-0.5092	0.0818	NC	No	No	1	THADA_exon_chr2:43458482	1	1	0	NA	1	1	1	1	NA
RHOT2	142.577	143.1	0.0048	1	NC	No	No	1	RHOT2_exon_chr16:723479	1	1	0	NA	2	0.3962	0.3577	-0.0385	NA
RNF130	272.256	478.729	0.8154	0	UP	No	No	1	RNF130_exon_chr5:179382669	1	1	0	NA	1	1	1	1	NA
ZNF770	346.693	269.665	-0.354	0.0526	NC	No	No	1	ZNF770_exon_chr15:35275691	1	1	0	NA	6	0.9337	0.9456	0.0119	NA
GMPR2	108.233	137.891	0.3582	0.1591	NC	No	No	1	GMPR2_exon_chr14:24707451	1	1	0	NA	1	1	1	1	NA
LINC00964	0	0.738	2.2855	0.4503	NC	No	No	1	LINC00964_exon_chr8:125963057	1	1	0	NA	1	1	1	1	NA
DOHH	390.317	255.644	-0.6212	0.0017	DOWN	No	No	1	DOHH_exon_chr19:3491809	1	1	0	NA	1	1	1	1	NA
TTLL11	7.1705	1.5185	-2.1509	0.0325	DOWN	No	No	1	TTLL11_exon_chr9:124752049	1	1	0	NA	1	1	1	1	NA
RMI1	9.5075	2.2656	-2.2381	0.0096	DOWN	No	No	1	RMI1_exon_chr9:86615865	1	1	0	NA	1	1	1	1	NA
HTATIP2	75.036	69.4071	-0.0928	0.9095	NC	No	No	1	HTATIP2_exon_chr11:20404525	1	1	0	NA	3	0.858	0.9077	0.0497	NA
F12	66.4286	28.5342	-1.2318	0.0001	DOWN	No	No	1	F12_exon_chr5:176829460	1	1	0	NA	1	1	1	1	NA
ENTPD6	112.862	135.682	0.2617	0.319	NC	No	No	1	ENTPD6_exon_chr20:25206134	1	1	0	NA	1	1	1	1	NA
NDUFS5	954.283	862.79	-0.1466	0.5852	NC	No	No	1	NDUFS5_exon_chr1:39500063	1	1	0	NA	1	1	1	1	NA
ATP6V1E2	5.6872	2.142	-1.37	0.1388	NC	No	No	1	ATP6V1E2_exon_chr2:46739951	1	1	0	NA	1	1	1	1	NA
CD300A	8.1287	268.872	5.0703	0	UP	No	No	1	CD300A_exon_chr17:72480139	1	1	0	NA	1	1	1	1	NA
ERCC3	115.766	150.026	0.3761	0.0311	NC	No	No	1	ERCC3_exon_chr2:128015303	1	1	0	NA	1	1	1	1	NA
LINC00667	15.0877	15.132	-0.0076	0.8383	NC	No	No	1	LINC00667_exon_chr18:5243592	1	1	0	NA	4	0.2713	0.1943	-0.0771	NA
DHODH	82.2507	11.6322	-2.8396	0	DOWN	No	No	1	DHODH_exon_chr16:72058043	1	1	0	NA	1	1	1	1	NA
RCBTB2	190.809	1225.41	2.6847	0	UP	No	No	1	RCBTB2_exon_chr13:49064387	1	1	0	NA	6	0.8011	0.7948	-0.0063	NA
DMAC2	131.73	156.429	0.2466	0.3782	NC	No	No	1	DMAC2_exon_chr19:41939339	1	1	0	NA	1	1	1	1	NA
LKAAEAR1	9.5122	0.5062	-4.0714	0.0006	DOWN	No	No	1	LKAAEAR1_exon_chr20:62715058	1	1	0	NA	1	1	1	1	NA
INTS14	63.8669	51.4859	-0.3283	0.2896	NC	No	No	1	INTS14_exon_chr15:65871997	1	1	0	NA	1	1	1	1	NA
SLC5A6	131.763	37.946	-1.81	0	DOWN	No	No	1	SLC5A6_exon_chr2:27423447	1	1	0	NA	1	1	1	1	NA
DCAF12	154.999	105.483	-0.5466	0.0024	NC	No	No	1	DCAF12_exon_chr9:34088506	1	1	0	NA	3	0.9017	0.9501	0.0484	NA
RPL36AL	3122.32	3399.64	0.1227	0.5437	NC	No	No	1	RPL36AL_exon_chr14:50085858	1	1	0	NA	1	1	1	1	NA
PSMF1	413.574	422.595	0.0348	1	NC	No	No	1	PSMF1_exon_chr20:1145672	1	1	0	NA	6	0.2073	0.1888	-0.0185	NA
MIS18A	368.576	31.1043	-3.5859	0	DOWN	No	No	1	MIS18A_exon_chr21:33641428	1	1	0	NA	1	1	1	1	NA
RPRD2	117.176	159.736	0.4338	0.0547	NC	No	No	1	RPRD2_exon_chr1:150443036	1	1	0	NA	5	0.174	0.175	0.0011	NA
ABHD16A	21.7687	53.8531	1.2999	0.3401	NC	No	No	1	ABHD16A_exon_chr6:31655072	1	1	0	NA	1	1	1	1	NA
PMAIP1	44.7304	37.933	-0.2436	0.464	NC	No	No	1	PMAIP1_exon_chr18:57569878	1	1	0	NA	1	1	1	1	NA
JMJD4	64.7113	33.2868	-0.9386	0.0017	DOWN	No	No	1	JMJD4_exon_chr1:227920377	1	1	0	NA	5	0.6304	0.5742	-0.0561	NA
TMCC1-AS1	0.4237	0	-1.0238	0.6209	NC	No	No	1	TMCC1-AS1_exon_chr3:129624469	1	1	0	NA	1	1	1	1	NA
EMC4	896.731	808.286	-0.1499	0.2878	NC	No	No	1	EMC4_exon_chr15:34521953	1	1	0	NA	2	0.8725	0.8994	0.0269	NA
NUP54	122.058	70.5184	-0.8133	0.0008	DOWN	No	No	1	NUP54_exon_chr4:77036647	1	1	0	NA	2	0.923	0.9254	0.0024	NA
DDX39A	1083.26	384.159	-1.5035	0	DOWN	No	No	1	DDX39A_exon_chr19:14519764	1	1	0	NA	1	1	1	1	NA
SNORA109	2.8529	5.68	0.8685	0.4046	NC	No	No	1	SNORA109_exon_chrX:55210040	1	1	0	NA	1	1	1	1	NA
HBP1	40.1935	163.486	2.0213	0	UP	No	No	1	HBP1_exon_chr7:106841858	1	1	0	NA	1	1	1	1	NA
MELTF-AS1	32.9029	5.4062	-2.5251	0	DOWN	No	No	1	MELTF-AS1_exon_chr3:196731364	1	1	0	NA	1	1	1	1	NA
CUX2	16.9654	14.8122	-0.1921	0.6357	NC	No	No	1	CUX2_exon_chr12:111785327	1	1	0	NA	3	0.6933	0.6518	-0.0415	NA
KMO	0	0.2531	1.1251	0.6226	NC	No	No	1	KMO_exon_chr1:241755254	1	1	0	NA	1	1	1	1	NA
CNTROB	5.1961	2.7813	-0.9982	0.2277	NC	No	No	1	CNTROB_exon_chr17:7852702	1	1	0	NA	1	1	1	1	NA
ZNF692	288.247	153.509	-0.9115	0	DOWN	No	No	1	ZNF692_exon_chr1:249144715	1	1	0	NA	1	1	1	1	NA
SREK1	2470.83	2959.03	0.2601	0.1917	NC	No	No	1	SREK1_exon_chr5:65466412	1	1	0	NA	2	0.6833	0.6776	-0.0057	NA
IMPDH2	1069.98	158.202	-2.7617	0	DOWN	No	No	1	IMPDH2_exon_chr3:49061837	1	1	0	NA	1	1	1	1	NA
RNASEH1-AS1	35.1384	5.3669	-2.6327	0	DOWN	No	No	1	RNASEH1-AS1_exon_chr2:3608906	1	1	0	NA	1	1	1	1	NA
FAM8A1	10.3224	12.627	0.351	0.451	NC	No	No	1	FAM8A1_exon_chr6:17608425	1	1	0	NA	1	1	1	1	NA
SYNGAP1	0.237	1.1604	2.1317	0.2976	NC	No	No	1	SYNGAP1_exon_chr6:33419536	1	1	0	NA	1	1	1	1	NA
AP4B1	119.746	120.297	0.0106	0.9496	NC	No	No	1	AP4B1_exon_chr1:114438114	1	1	0	NA	1	1	1	1	NA
ERP27	2.2371	2.7341	0.3397	0.6403	NC	No	No	1	ERP27_exon_chr12:15067716	1	1	0	NA	1	1	1	1	NA
CELF1	110.926	93.5461	-0.2632	0.2833	NC	No	No	1	CELF1_exon_chr11:47493654	1	1	0	NA	5	0.842	0.8695	0.0275	NA
SUPT7L	124.287	204.38	0.723	0	UP	No	No	1	SUPT7L_exon_chr2:27876614	1	1	0	NA	7	0.1606	0.196	0.0354	NA
LOC101928126	0.8707	4.3288	2.3385	0.0727	UP	No	No	1	LOC101928126_exon_chr21:35349028	1	1	0	NA	1	1	1	1	NA
DONSON	121.221	40.6287	-1.5939	0	DOWN	No	No	1	DONSON_exon_chr21:34950750	1	1	0	NA	4	0.1811	0.1458	-0.0353	NA
ALG9	29.0617	23.6757	-0.3032	0.4049	NC	No	No	1	ALG9_exon_chr11:111657244	1	1	0	NA	2	0.1814	0.2047	0.0233	NA
CCRL2	12.4882	308.371	4.5981	0	UP	No	No	1	CCRL2_exon_chr3:46449558	1	1	0	NA	3	0.9599	0.8703	-0.0896	NA
MAU2	47.1873	89.8874	0.9387	0.0005	UP	No	No	1	MAU2_exon_chr19:19466516	1	1	0	NA	2	0.7665	0.7286	-0.0379	NA
EIF3H	641.06	689.687	0.1072	0.8285	NC	No	No	1	EIF3H_exon_chr8:117657342	1	1	0	NA	1	1	1	1	NA
SOCS3	1.7065	40.4349	4.5692	0	UP	No	No	1	SOCS3_exon_chr17:76355264	1	1	0	NA	1	1	1	1	NA
RINT1	115.077	52.9011	-1.1391	0	DOWN	No	No	1	RINT1_exon_chr7:105207565	1	1	0	NA	1	1	1	1	NA
ZMAT1	192.249	151.071	-0.3453	0.5498	NC	No	No	1	ZMAT1_exon_chrX:101139793	1	1	0	NA	6	0.2133	0.2102	-0.0032	NA
FAM86JP	4.2611	0.2472	-3.6472	0.0113	DOWN	No	No	1	FAM86JP_exon_chr3:125647337	1	1	0	NA	2	0.1863	0.0007	-0.1856	NA
DNPH1	294.877	278.952	-0.0757	1	NC	No	No	1	DNPH1_exon_chr6:43193881	1	1	0	NA	1	1	1	1	NA
TANC2	11.3944	18.6714	0.7328	0.1714	NC	No	No	1	TANC2_exon_chr17:61497359	1	1	0	NA	1	1	1	1	NA
GPR4	0.3796	5.0659	3.5325	0.0155	UP	No	No	1	GPR4_exon_chr19:46095955	1	1	0	NA	1	1	1	1	NA
UBALD2	242.663	981.032	2.0143	0	UP	No	No	1	UBALD2_exon_chr17:74266274	1	1	0	NA	3	0.6194	0.6147	-0.0047	NA
SPAG4	1.1139	0	-2.408	0.3823	NC	No	No	1	SPAG4_exon_chr20:34208797	1	1	0	NA	1	1	1	1	NA
TAF3	369.477	332.447	-0.1498	0.7593	NC	No	No	1	TAF3_exon_chr10:8005882	1	1	0	NA	6	0.5139	0.5205	0.0066	NA
BCL2L13	22.0623	42.2088	0.9598	0.0013	UP	No	No	1	BCL2L13_exon_chr22:18209442	1	1	0	NA	4	0.1572	0.1177	-0.0395	NA
RGL4	119.432	6.0496	-4.2501	0	DOWN	No	No	1	RGL4_exon_chr22:24041030	1	1	0	NA	1	1	1	1	NA
MPG	617.42	1884.66	1.6082	0	UP	No	No	1	MPG_exon_chr16:135399	1	1	0	NA	1	1	1	1	NA
ZNF184	4.3819	1.6571	-1.3879	0.1436	NC	No	No	1	ZNF184_exon_chr6:27421068	1	1	0	NA	1	1	1	1	NA
MTMR1	4.3742	0.9933	-2.039	0.1063	NC	No	No	1	MTMR1_exon_chrX:149931037	1	1	0	NA	1	1	1	1	NA
FAM83D	17.135	1.4687	-3.3892	0	DOWN	No	No	1	FAM83D_exon_chr20:37580181	1	1	0	NA	1	1	1	1	NA
QPRT	8.8739	15.4764	0.7853	0.1175	NC	No	No	1	QPRT_exon_chr16:29708519	1	1	0	NA	2	0.1982	0.1292	-0.069	NA
LENG9	98.1502	30.3335	-1.7169	0	DOWN	No	No	1	LENG9_exon_chr19:54974961	1	1	0	NA	1	1	1	1	NA
ZNF674	17.7749	51.5627	1.5448	0	UP	No	No	1	ZNF674_exon_chrX:46360770	1	1	0	NA	1	1	1	1	NA
GBF1	613.342	713.844	0.2173	0.2644	NC	No	No	1	GBF1_exon_chr10:104141812	1	1	0	NA	1	1	1	1	NA
BCAT2	41.8286	28.9594	-0.5825	0.264	NC	No	No	1	BCAT2_exon_chr19:49298721	1	1	0	NA	1	1	1	1	NA
ZNF169	0.8033	0	-1.9533	0.4727	NC	No	No	1	ZNF169_exon_chr9:97061729	1	1	0	NA	1	1	1	1	NA
LPGAT1	215.02	244.317	0.1795	0.5349	NC	No	No	1	LPGAT1_exon_chr1:211923392	1	1	0	NA	9	0.5849	0.5521	-0.0329	NA
ZNF780B	30.0701	51.8083	0.7753	0.0131	UP	No	No	1	ZNF780B_exon_chr19:40542533	1	1	0	NA	6	0.4622	0.4006	-0.0616	NA
ALYREF	704.926	211.944	-1.74	0	DOWN	No	No	1	ALYREF_exon_chr17:79846021	1	1	0	NA	1	1	1	1	NA
BBC3	35.0377	58.6994	0.7506	0.0085	UP	No	No	1	BBC3_exon_chr19:47725175	1	1	0	NA	1	1	1	1	NA
PMS2P1	16.6191	3.4908	-2.3017	0.0003	DOWN	No	No	1	PMS2P1_exon_chr7:99918707	1	1	0	NA	1	1	1	1	NA
C16orf58	247.139	160.279	-0.6312	0.0072	DOWN	No	No	1	C16orf58_exon_chr16:31502253	1	1	0	NA	1	1	1	1	NA
RNF167	442.599	283.237	-0.6467	0.0002	DOWN	No	No	1	RNF167_exon_chr17:4848009	1	1	0	NA	1	1	1	1	NA
RIPK1	49.742	164.995	1.7407	0	UP	No	No	1	RIPK1_exon_chr6:3113286	1	1	0	NA	1	1	1	1	NA
METTL17	218.74	136.368	-0.6727	0.0003	DOWN	No	No	1	METTL17_exon_chr14:21464685	1	1	0	NA	1	1	1	1	NA
RBBP4	549.319	253.82	-1.1198	0	DOWN	No	No	1	RBBP4_exon_chr1:33145240	1	1	0	NA	5	0.8511	0.7971	-0.0539	NA
SPATA24	1.7986	3.0131	0.7215	0.4452	NC	No	No	1	SPATA24_exon_chr5:138732618	1	1	0	NA	1	1	1	1	NA
GTF3C2	95.8666	58.5274	-0.6965	0.0011	DOWN	No	No	1	GTF3C2_exon_chr2:27549760	1	1	0	NA	2	0.5101	0.5213	0.0112	NA
RHOA	921.084	1132.2	0.2974	0.0542	NC	No	No	1	RHOA_exon_chr3:49397815	1	1	0	NA	4	0.7836	0.7607	-0.023	NA
LOC606724	2304.07	2298.67	-0.0036	1	NC	No	No	1	LOC606724_exon_chr16:29460665	1	1	0	NA	1	1	1	1	NA
EML3	270.345	265.937	-0.027	1	NC	No	No	1	EML3_exon_chr11:62370150	1	1	0	NA	1	1	1	1	NA
MRPS35	450.303	272.869	-0.7214	0.0003	DOWN	No	No	1	MRPS35_exon_chr12:27908113	1	1	0	NA	7	0.5031	0.55	0.0468	NA
HM13	627.57	3892.13	2.6316	0	UP	No	No	1	HM13_exon_chr20:30156922	1	1	0	NA	1	1	1	1	NA
NUDT5	253.246	363.762	0.5279	0.0021	NC	No	No	1	NUDT5_exon_chr10:12209810	1	1	0	NA	5	0.0862	0.0904	0.0043	NA
ESRRA	157.386	195.573	0.3099	0.2028	NC	No	No	1	ESRRA_exon_chr11:64083178	1	1	0	NA	1	1	1	1	NA
TMEM161A	292.254	204.162	-0.5228	0.0029	NC	No	No	1	TMEM161A_exon_chr19:19230992	1	1	0	NA	1	1	1	1	NA
TMTC4	8.4021	1.8468	-2.286	0.0114	DOWN	No	No	1	TMTC4_exon_chr13:101257396	1	1	0	NA	2	0.4368	0.5032	0.0664	NA
CHAF1B	4.2417	0.6732	-2.8798	0.0343	DOWN	No	No	1	CHAF1B_exon_chr21:37788572	1	1	0	NA	2	0.2691	0.0002	-0.2689	NA
PMS2P2	10.3603	7.993	-0.449	0.5279	NC	No	No	1	PMS2P2_exon_chr7:72491535	1	1	0	NA	1	1	1	1	NA
ALAD	95.0387	80.9942	-0.2305	0.4633	NC	No	No	1	ALAD_exon_chr9:116150641	1	1	0	NA	3	0.6912	0.6239	-0.0673	NA
AP5Z1	301.094	808.248	1.4218	0	UP	No	No	1	AP5Z1_exon_chr7:4830745	1	1	0	NA	1	1	1	1	NA
TWNK	251.35	69.2141	-1.8696	0	DOWN	No	No	1	TWNK_exon_chr10:102752946	1	1	0	NA	3	0.2806	0.2386	-0.0419	NA
UQCC1	100.716	94.2057	-0.0801	0.9077	NC	No	No	1	UQCC1_exon_chr20:33891872	1	1	0	NA	2	0.8292	0.9154	0.0862	NA
FBXW8	10.3906	11.7988	0.1587	0.6457	NC	No	No	1	FBXW8_exon_chr12:117465832	1	1	0	NA	5	0.4278	0.5765	0.1487	NA
CYP2D6	1.7359	3.717	1.1862	0.2208	NC	No	No	1	CYP2D6_exon_chr22:42522754	1	1	0	NA	1	1	1	1	NA
RTN1	12.7237	20.0383	0.668	0.2463	NC	No	No	1	RTN1_exon_chr14:60063505	1	1	0	NA	3	0.4038	0.4261	0.0223	NA
TUBB3	5.7608	16.007	1.5181	0.0401	UP	No	No	1	TUBB3_exon_chr16:90001136	1	1	0	NA	1	1	1	1	NA
SNN	19.9244	11.5591	-0.8052	0.074	DOWN	No	No	1	SNN_exon_chr16:11769830	1	1	0	NA	3	0.7727	0.82	0.0473	NA
ZNF70	14.0521	8.173	-0.7585	0.1662	NC	No	No	1	ZNF70_exon_chr22:24087406	1	1	0	NA	4	0.3769	0.3652	-0.0118	NA
PRG2	8.9537	13.2175	0.6043	0.2573	NC	No	No	1	PRG2_exon_chr11:57155006	1	1	0	NA	1	1	1	1	NA
HEIH	136.207	150.299	0.1367	0.6806	NC	No	No	1	HEIH_exon_chr5:180258618	1	1	0	NA	1	1	1	1	NA
SERTAD3	17.6718	46.2568	1.3762	0.0001	UP	No	No	1	SERTAD3_exon_chr19:40947993	1	1	0	NA	1	1	1	1	NA
ZNF337-AS1	14.9081	15.375	0.0135	0.8112	NC	No	No	1	ZNF337-AS1_exon_chr20:25657571	1	1	0	NA	1	1	1	1	NA
ADAM8	16.5727	44.1122	1.3708	0.0001	UP	No	No	1	ADAM8_exon_chr10:135076737	1	1	0	NA	1	1	1	1	NA
MED8	230.378	226.958	-0.0242	1	NC	No	No	1	MED8_exon_chr1:43850777	1	1	0	NA	3	0.5071	0.5153	0.0082	NA
UBA7	5.385	5.3741	0.0302	0.7473	NC	No	No	1	UBA7_exon_chr3:49842870	1	1	0	NA	1	1	1	1	NA
CFD	201.095	111.058	-0.8518	0	DOWN	No	No	1	CFD_exon_chr19:863091	1	1	0	NA	3	0.1769	0.1339	-0.0431	NA
MRM3	124.821	79.9084	-0.651	0.0056	DOWN	No	No	1	MRM3_exon_chr17:694773	1	1	0	NA	1	1	1	1	NA
ACP2	8.5354	39.7176	2.2006	0	UP	No	No	1	ACP2_exon_chr11:47261800	1	1	0	NA	1	1	1	1	NA
ATXN2L	265.745	168.837	-0.6463	0.0001	DOWN	No	No	1	ATXN2L_exon_chr16:28847253	1	1	0	NA	1	1	1	1	NA
SMARCAL1	46.6343	34.463	-0.439	0.1491	NC	No	No	1	SMARCAL1_exon_chr2:217347460	1	1	0	NA	1	1	1	1	NA
WDR24	90.4437	63.9932	-0.5016	0.1307	NC	No	No	1	WDR24_exon_chr16:734902	1	1	0	NA	1	1	1	1	NA
RCHY1	48.5724	30.9298	-0.6114	0.0405	DOWN	No	No	1	RCHY1_exon_chr4:76407876	1	1	0	NA	4	0.2152	0.2868	0.0717	NA
PRAF2	18.4852	51.969	1.4826	0	UP	No	No	1	PRAF2_exon_chrX:48929667	1	1	0	NA	1	1	1	1	NA
GOT2	253.146	100.16	-1.3479	0	DOWN	No	No	1	GOT2_exon_chr16:58742197	1	1	0	NA	1	1	1	1	NA
OSGEP	103.122	91.5429	-0.1648	0.5694	NC	No	No	1	OSGEP_exon_chr14:20915438	1	1	0	NA	2	0.0846	0.1473	0.0627	NA
C6orf223	0.4268	0.4872	0.3757	0.7376	NC	No	No	1	C6orf223_exon_chr6:43970417	1	1	0	NA	1	1	1	1	NA
DPCD	67.6532	60.0355	-0.1523	0.7071	NC	No	No	1	DPCD_exon_chr10:103369123	1	1	0	NA	1	1	1	1	NA
DGAT2	76.3141	97.0275	0.3514	0.1159	NC	No	No	1	DGAT2_exon_chr11:75511398	1	1	0	NA	2	0.6776	0.6265	-0.0511	NA
ATP13A2	206.707	54.3668	-1.9167	0	DOWN	No	No	1	ATP13A2_exon_chr1:17312853	1	1	0	NA	1	1	1	1	NA
TYROBP	44.8163	3804.03	6.4043	0	UP	No	No	1	TYROBP_exon_chr19:36395536	1	1	0	NA	1	1	1	1	NA
NPB	1.2533	0.2531	-1.873	0.2968	NC	No	No	1	NPB_exon_chr17:79860495	1	1	0	NA	1	1	1	1	NA
H2AZ1	1387.88	881.346	-0.6521	0.0001	DOWN	No	No	1	H2AZ1_exon_chr4:100869680	1	1	0	NA	1	1	1	1	NA
STAG3L5P	1.9551	4.4031	1.0523	0.3172	NC	No	No	1	STAG3L5P_exon_chr7:99938567	1	1	0	NA	1	1	1	1	NA
MRPS18A	186.319	112.679	-0.7352	0.0003	DOWN	No	No	1	MRPS18A_exon_chr6:43639643	1	1	0	NA	3	0.5358	0.4993	-0.0366	NA
GTF3C4	64.2899	22.5374	-1.4838	0	DOWN	No	No	1	GTF3C4_exon_chr9:135564267	1	1	0	NA	6	0.6993	0.7484	0.0492	NA
TNFRSF11A	0.9388	5.0505	2.4469	0.0352	UP	No	No	1	TNFRSF11A_exon_chr18:60051983	1	1	0	NA	1	1	1	1	NA
PDCD4-AS1	11.5517	13.0065	0.0854	0.756	NC	No	No	1	PDCD4-AS1_exon_chr10:112630662	1	1	0	NA	3	0.5512	0.4787	-0.0726	NA
ARPC5	679.371	1141.84	0.7513	0	UP	No	No	1	ARPC5_exon_chr1:183596729	1	1	0	NA	7	0.8384	0.8697	0.0313	NA
ATP5MG	968.956	1150.16	0.2473	0.3199	NC	No	No	1	ATP5MG_exon_chr11:118279714	1	1	0	NA	1	1	1	1	NA
COMMD3	148.374	50.0679	-1.5493	0	DOWN	No	No	1	COMMD3_exon_chr10:22608867	1	1	0	NA	1	1	1	1	NA
CCDC7	51.6429	61.3774	0.265	0.4977	NC	No	No	1	CCDC7_exon_chr10:32833174	1	1	0	NA	1	1	1	1	NA
KCNMB3	90.4606	173.094	0.9327	0.0019	UP	No	No	1	KCNMB3_exon_chr3:178977679	1	1	0	NA	1	1	1	1	NA
FBXL3	16.2605	29.5371	0.8972	0.0364	UP	No	No	1	FBXL3_exon_chr13:77581923	1	1	0	NA	3	0.8349	0.7941	-0.0408	NA
OTUD5	219.411	413.985	0.9167	0	UP	No	No	1	OTUD5_exon_chrX:48780572	1	1	0	NA	3	0.6295	0.6418	0.0123	NA
NEU3	115.548	41.2508	-1.4783	0	DOWN	No	No	1	NEU3_exon_chr11:74716457	1	1	0	NA	1	1	1	1	NA
ZW10	237.446	129.065	-0.8913	0.0001	DOWN	No	No	1	ZW10_exon_chr11:113604536	1	1	0	NA	1	1	1	1	NA
RBFA	46.5352	9.7489	-2.3991	0	DOWN	No	No	1	RBFA_exon_chr18:77805773	1	1	0	NA	1	1	1	1	NA
ACVR1	4.7948	53.8118	3.4256	0	UP	No	No	1	ACVR1_exon_chr2:158594177	1	1	0	NA	1	1	1	1	NA
VPS54	29.0183	31.0987	0.0928	0.6804	NC	No	No	1	VPS54_exon_chr2:64120669	1	1	0	NA	5	0.6484	0.6163	-0.0321	NA
PSMG3	499.178	200.252	-1.3154	0	DOWN	No	No	1	PSMG3_exon_chr7:1607486	1	1	0	NA	1	1	1	1	NA
TIMP2	103.723	647.295	2.6381	0	UP	No	No	1	TIMP2_exon_chr17:76851946	1	1	0	NA	4	0.7847	0.8048	0.0201	NA
TIMM9	86.8247	38.941	-1.1247	0	DOWN	No	No	1	TIMM9_exon_chr14:58875886	1	1	0	NA	3	0.2907	0.2581	-0.0326	NA
NOG	5.7305	0.6696	-3.3397	0.0069	DOWN	No	No	1	NOG_exon_chr17:54671059	1	1	0	NA	1	1	1	1	NA
ILK	132.211	172.827	0.3839	0.0751	NC	No	No	1	ILK_exon_chr11:6631692	1	1	0	NA	1	1	1	1	NA
RPL39	1950.38	2399.44	0.3001	0.1125	NC	No	No	1	RPL39_exon_chrX:118920695	1	1	0	NA	1	1	1	1	NA
MEGF8	237.495	383.36	0.6951	0.0004	UP	No	No	1	MEGF8_exon_chr19:42879658	1	1	0	NA	1	1	1	1	NA
NACC2	126.292	109.924	-0.2045	0.4591	NC	No	No	1	NACC2_exon_chr9:138903870	1	1	0	NA	1	1	1	1	NA
ATP5MD	693.411	573.909	-0.2751	0.1756	NC	No	No	1	ATP5MD_exon_chr10:105148923	1	1	0	NA	1	1	1	1	NA
ACTR2	1303.85	1969.94	0.5968	0	UP	No	No	1	ACTR2_exon_chr2:65495697	1	1	0	NA	1	1	1	1	NA
ZNRF2	71.3039	89.1597	0.3241	0.1391	NC	No	No	1	ZNRF2_exon_chr7:30405650	1	1	0	NA	6	0.4868	0.5392	0.0524	NA
CHAC1	0.4384	0.5062	0.379	0.7313	NC	No	No	1	CHAC1_exon_chr15:41247570	1	1	0	NA	1	1	1	1	NA
UNC93B1	400.671	319.067	-0.3305	1	NC	No	No	1	UNC93B1_exon_chr11:67759328	1	1	0	NA	1	1	1	1	NA
ATPSCKMT	32.4962	29.0552	-0.146	0.5959	NC	No	No	1	ATPSCKMT_exon_chr5:10227759	1	1	0	NA	4	0.5181	0.4628	-0.0552	NA
IRAIN	2.6964	0.2531	-2.9549	0.0898	DOWN	No	No	1	IRAIN_exon_chr15:99194450	1	1	0	NA	1	1	1	1	NA
NAGK	238.258	410.463	0.7863	0.0078	UP	No	No	1	NAGK_exon_chr2:71305447	1	1	0	NA	1	1	1	1	NA
MDK	42.6126	16.0247	-1.4341	0	DOWN	No	No	1	MDK_exon_chr11:46405018	1	1	0	NA	1	1	1	1	NA
GPIHBP1	0	0.7308	2.2733	0.4557	NC	No	No	1	GPIHBP1_exon_chr8:144297133	1	1	0	NA	1	1	1	1	NA
PPP2R5D	403.276	351.374	-0.2017	0.3777	NC	No	No	1	PPP2R5D_exon_chr6:42978886	1	1	0	NA	1	1	1	1	NA
CHROMR	7.169	4.3879	-0.6625	0.3785	NC	No	No	1	CHROMR_exon_chr2:179303593	1	1	0	NA	1	1	1	1	NA
RWDD3	61.8762	83.8654	0.4506	0.0674	NC	No	No	1	RWDD3_exon_chr1:95712311	1	1	0	NA	1	1	1	1	NA
OLMALINC	0.4268	0	-1.0238	0.6357	NC	No	No	1	OLMALINC_exon_chr10:102147793	1	1	0	NA	1	1	1	1	NA
DOP1B	62.561	111.979	0.844	0.0023	UP	No	No	1	DOP1B_exon_chr21:37665617	1	1	0	NA	3	0.5489	0.6067	0.0578	NA
EDEM1	127.975	232.016	0.8671	0	UP	No	No	1	EDEM1_exon_chr3:5257513	1	1	0	NA	1	1	1	1	NA
ARPC5L	115.422	122.686	0.0735	0.6494	NC	No	No	1	ARPC5L_exon_chr9:127639156	1	1	0	NA	1	1	1	1	NA
H1-0	235.631	309.466	0.3976	0.2291	NC	No	No	1	H1-0_exon_chr22:38201113	1	1	0	NA	1	1	1	1	NA
P3H1	246.971	182.153	-0.4507	0.021	NC	No	No	1	P3H1_exon_chr1:43213083	1	1	0	NA	1	1	1	1	NA
LUZP1	1183.48	1489.76	0.3329	0.1172	NC	No	No	1	LUZP1_exon_chr1:23420873	1	1	0	NA	9	0.4381	0.4317	-0.0065	NA
SORBS3	136.127	137.891	0.0244	0.883	NC	No	No	1	SORBS3_exon_chr8:22432179	1	1	0	NA	1	1	1	1	NA
NUTM2A	0.4268	0.6791	0.4656	0.708	NC	No	No	1	NUTM2A_exon_chr10:88993679	1	1	0	NA	1	1	1	1	NA
KIFAP3	8.1434	9.3168	0.2021	0.6494	NC	No	No	1	KIFAP3_exon_chr1:169890922	1	1	0	NA	1	1	1	1	NA
CRTC1	90.7637	162.097	0.8367	0.0048	UP	No	No	1	CRTC1_exon_chr19:18887980	1	1	0	NA	1	1	1	1	NA
HSD17B6	3.8529	0.2436	-3.4993	0.0208	DOWN	No	No	1	HSD17B6_exon_chr12:57180908	1	1	0	NA	1	1	1	1	NA
RPL7L1	1296	734.339	-0.8193	0	DOWN	No	No	1	RPL7L1_exon_chr6:42853993	1	1	0	NA	4	0.9118	0.8934	-0.0184	NA
RIPK3	8.248	18.8627	1.2325	0.0078	UP	No	No	1	RIPK3_exon_chr14:24805601	1	1	0	NA	2	0.8759	0.8502	-0.0257	NA
FAM24B	9.5338	12.6876	0.3542	0.4513	NC	No	No	1	FAM24B_exon_chr10:124608955	1	1	0	NA	1	1	1	1	NA
SLC6A6	26.5372	102.152	1.9625	0	UP	No	No	1	SLC6A6_exon_chr3:14526374	1	1	0	NA	1	1	1	1	NA
STRADB	21.1095	13.2072	-0.7144	0.0864	DOWN	No	No	1	STRADB_exon_chr2:202344730	1	1	0	NA	1	1	1	1	NA
GET4	182.839	187.81	0.0346	0.8829	NC	No	No	1	GET4_exon_chr7:934970	1	1	0	NA	2	0.8815	0.8849	0.0034	NA
MIR6805	4055.18	5758.39	0.5054	0.0001	NC	No	No	1	MIR6805_exon_chr19:55899297	1	1	0	NA	1	1	1	1	NA
PHYH	38.2221	55.3198	0.5307	0.0444	NC	No	No	1	PHYH_exon_chr10:13320354	1	1	0	NA	2	0.461	0.4556	-0.0053	NA
FBXL6	111.295	88.9466	-0.3376	0.3638	NC	No	No	1	FBXL6_exon_chr8:145579338	1	1	0	NA	1	1	1	1	NA
NXF3	170.147	152.043	-0.1613	0.6028	NC	No	No	1	NXF3_exon_chrX:102330928	1	1	0	NA	1	1	1	1	NA
FLJ42627	0.1898	0	-0.3176	0.7594	NC	No	No	1	FLJ42627_exon_chr16:2688982	1	1	0	NA	1	1	1	1	NA
CRYL1	19.0104	46.2113	1.3052	0.0006	UP	No	No	1	CRYL1_exon_chr13:20978381	1	1	0	NA	1	1	1	1	NA
MAG	0	0.5003	1.8265	0.5585	NC	No	No	1	MAG_exon_chr19:35804192	1	1	0	NA	1	1	1	1	NA
TMPO-AS1	30.4482	1.2251	-4.4737	0	DOWN	No	No	1	TMPO-AS1_exon_chr12:98909675	1	1	0	NA	4	0.1711	0.0123	-0.1587	NA
ZFP69	3.0101	0.2472	-3.1251	0.0336	DOWN	No	No	1	ZFP69_exon_chr1:40960592	1	1	0	NA	2	0.6949	0.0059	-0.689	NA
TSPAN14	177.55	292.562	0.7265	0	UP	No	No	1	TSPAN14_exon_chr10:82277660	1	1	0	NA	7	0.5372	0.5492	0.012	NA
PTOV1-AS2	37.0842	95.7575	1.3568	0	UP	No	No	1	PTOV1-AS2_exon_chr19:50360329	1	1	0	NA	1	1	1	1	NA
USP10	90.2244	53.5312	-0.7609	0.0025	DOWN	No	No	1	USP10_exon_chr16:84812500	1	1	0	NA	1	1	1	1	NA
SMPD2	83.1848	120.572	0.5287	0.0165	NC	No	No	1	SMPD2_exon_chr6:109764719	1	1	0	NA	1	1	1	1	NA
GTF2H5	44.1734	44.6892	0.0095	0.9214	NC	No	No	1	GTF2H5_exon_chr6:158613008	1	1	0	NA	2	0.9247	0.9361	0.0114	NA
PPIL3	40.7187	26.2588	-0.6158	0.2369	NC	No	No	1	PPIL3_exon_chr2:201736244	1	1	0	NA	3	0.7638	0.737	-0.0268	NA
MIR29B2CHG	91.5374	39.4652	-1.1911	0.0022	DOWN	No	No	1	MIR29B2CHG_exon_chr1:207976007	1	1	0	NA	1	1	1	1	NA
GFOD1	113.673	112.267	-0.0263	1	NC	No	No	1	GFOD1_exon_chr6:13365894	1	1	0	NA	2	0.9086	0.905	-0.0036	NA
FCGR2A	37.958	111.497	1.5621	0	UP	No	No	1	FCGR2A_exon_chr1:161487764	1	1	0	NA	4	0.4342	0.4287	-0.0054	NA
TSN	236.484	120.454	-0.9742	0	DOWN	No	No	1	TSN_exon_chr2:122522709	1	1	0	NA	8	0.6821	0.7231	0.0409	NA
WTIP	6.8374	3.6777	-0.797	0.2819	NC	No	No	1	WTIP_exon_chr19:34991033	1	1	0	NA	1	1	1	1	NA
NAIP	12.403	3.9407	-1.7357	0.0275	DOWN	No	No	1	NAIP_exon_chr5:70266295	1	1	0	NA	2	0.8264	0.5716	-0.2549	NA
SNORA40	16.4549	8.7392	-1.0121	0.0408	DOWN	No	No	1	SNORA40_exon_chr11:93468402	1	1	0	NA	1	1	1	1	NA
RALGPS2	2.5182	0.9168	-1.5252	0.2587	NC	No	No	1	RALGPS2_exon_chr1:178885464	1	1	0	NA	4	0.6311	0.5719	-0.0592	NA
KAT6A	253.489	247.564	-0.032	1	NC	No	No	1	KAT6A_exon_chr8:41792385	1	1	0	NA	8	0.2737	0.2359	-0.0379	NA
CMTM3	79.9493	198.314	1.3126	0	UP	No	No	1	CMTM3_exon_chr16:66646511	1	1	0	NA	3	0.3844	0.4002	0.0159	NA
KATNB1	60.3417	18.833	-1.6533	0	DOWN	No	No	1	KATNB1_exon_chr16:57790725	1	1	0	NA	1	1	1	1	NA
MMP9	0.4353	36.8974	6.4362	0	UP	No	No	1	MMP9_exon_chr20:44644888	1	1	0	NA	1	1	1	1	NA
NCOA4	112.274	76.3775	-0.5686	0.0236	NC	No	No	1	NCOA4_exon_chr10:51589224	1	1	0	NA	1	1	1	1	NA
PSMA3	231.668	161.103	-0.5172	0.0282	NC	No	No	1	PSMA3_exon_chr14:58738568	1	1	0	NA	1	1	1	1	NA
WDR66	0.6282	0.7403	0.319	0.6909	NC	No	No	1	WDR66_exon_chr12:122359191	1	1	0	NA	1	1	1	1	NA
WASHC1	305.766	499.228	0.7058	0.6866	NC	No	No	1	WASHC1_exon_chr9:14940	1	1	0	NA	2	0.2684	0.2709	0.0026	NA
ABCC10	30.4373	58.8267	0.9724	0.0031	UP	No	No	1	ABCC10_exon_chr6:43417666	1	1	0	NA	1	1	1	1	NA
COQ9	118.274	96.2854	-0.2869	0.1627	NC	No	No	1	COQ9_exon_chr16:57494500	1	1	0	NA	1	1	1	1	NA
SH3PXD2B	4.227	15.4468	1.8468	0.0032	UP	No	No	1	SH3PXD2B_exon_chr5:171766920	1	1	0	NA	1	1	1	1	NA
CLPTM1L	401.169	242.402	-0.7316	0	DOWN	No	No	1	CLPTM1L_exon_chr5:1318568	1	1	0	NA	2	0.4254	0.4625	0.0371	NA
TEDC2	1.8993	0	-3.1883	0.085	DOWN	No	No	1	TEDC2_exon_chr16:2514522	1	1	0	NA	1	1	1	1	NA
LOC101928123	0.6282	5.9464	3.208	0.0053	UP	No	No	1	LOC101928123_exon_chr14:73711952	1	1	0	NA	2	0.75	0.5193	-0.2307	NA
PRRT3	1.0814	4.3722	2.0664	0.0723	UP	No	No	1	PRRT3_exon_chr3:9989685	1	1	0	NA	1	1	1	1	NA
AP2S1	955.15	1532.24	0.6803	0.0005	UP	No	No	1	AP2S1_exon_chr19:47341805	1	1	0	NA	1	1	1	1	NA
LOC101928673	3.6623	5.3542	0.571	0.4894	NC	No	No	1	LOC101928673_exon_chr1:173387761	1	1	0	NA	1	1	1	1	NA
FOXD2	1.6801	1.9151	0.1882	0.676	NC	No	No	1	FOXD2_exon_chr1:47903715	1	1	0	NA	1	1	1	1	NA
MOB2	36.8704	69.2112	0.9001	0.0006	UP	No	No	1	MOB2_exon_chr11:1491718	1	1	0	NA	1	1	1	1	NA
UBL7-AS1	54.2239	18.113	-1.5741	0	DOWN	No	No	1	UBL7-AS1_exon_chr15:74773391	1	1	0	NA	1	1	1	1	NA
ATF5	251.319	2737.97	3.4449	0	UP	No	No	1	ATF5_exon_chr19:50435678	1	1	0	NA	1	1	1	1	NA
LNX2	12.7725	7.1559	-0.985	0.1087	NC	No	No	1	LNX2_exon_chr13:28122607	1	1	0	NA	1	1	1	1	NA
C22orf46	11.7414	16.7774	0.5674	0.2178	NC	No	No	1	C22orf46_exon_chr22:42089941	1	1	0	NA	4	0.5384	0.5119	-0.0265	NA
ABHD13	25.5418	40.6995	0.672	0.0965	UP	No	No	1	ABHD13_exon_chr13:108881546	1	1	0	NA	6	0.4492	0.4459	-0.0033	NA
PIGB	83.7402	48.8283	-0.7671	0.0042	DOWN	No	No	1	PIGB_exon_chr15:55647483	1	1	0	NA	1	1	1	1	NA
GZMM	3.0132	4.3409	0.5497	0.42	NC	No	No	1	GZMM_exon_chr19:549629	1	1	0	NA	1	1	1	1	NA
RAB44	721.299	80.9183	-3.1732	0	DOWN	No	No	1	RAB44_exon_chr6:36699779	1	1	0	NA	3	0.3883	0.3494	-0.0389	NA
UAP1L1	71.6262	86.5481	0.2697	0.2781	NC	No	No	1	UAP1L1_exon_chr9:139977088	1	1	0	NA	1	1	1	1	NA
PCDHB9	1.7739	2.5341	0.464	0.6345	NC	No	No	1	PCDHB9_exon_chr5:140566734	1	1	0	NA	1	1	1	1	NA
CDC42SE1	208.919	561.693	1.427	0	UP	No	No	1	CDC42SE1_exon_chr1:151025803	1	1	0	NA	3	0.8653	0.8534	-0.0119	NA
ALPK1	3.6995	1.6666	-1.1464	0.2942	NC	No	No	1	ALPK1_exon_chr4:113362358	1	1	0	NA	3	0.2901	0.383	0.0929	NA
CERS1	82.7209	6.2075	-3.6149	0	DOWN	No	No	1	CERS1_exon_chr19:18989848	1	1	0	NA	1	1	1	1	NA
PRXL2C	35.4591	19.2316	-0.839	0.0477	DOWN	No	No	1	PRXL2C_exon_chr9:99404168	1	1	0	NA	2	0.253	0.1392	-0.1138	NA
SEMA3G	19.8624	3.2724	-2.5032	0.0002	DOWN	No	No	1	SEMA3G_exon_chr3:52470089	1	1	0	NA	3	0.5462	0.3197	-0.2266	NA
ZNF557	18.5433	30.9943	0.7347	0.0399	UP	No	No	1	ZNF557_exon_chr19:7082888	1	1	0	NA	4	0.6232	0.5301	-0.0932	NA
RUBCNL	0	74.0529	8.8758	0	UP	No	No	1	RUBCNL_exon_chr13:46917632	1	1	0	NA	4	0	0.2504	0.2504	NA
TTC19	184.673	315.115	0.7692	0.0012	UP	No	No	1	TTC19_exon_chr17:15930687	1	1	0	NA	1	1	1	1	NA
NBPF1	180.629	285.722	0.6575	0.0089	UP	No	No	1	NBPF1_exon_chr1:16891413	1	1	0	NA	1	1	1	1	NA
LMNB1	593.771	76.9947	-2.9461	0	DOWN	No	No	1	LMNB1_exon_chr5:126171914	1	1	0	NA	1	1	1	1	NA
ZNF195	93.2485	67.0626	-0.4613	0.0538	NC	No	No	1	ZNF195_exon_chr11:3381795	1	1	0	NA	6	0.7705	0.7376	-0.0329	NA
HIF1AN	123.501	204.831	0.7346	0	UP	No	No	1	HIF1AN_exon_chr10:102307849	1	1	0	NA	6	0.6495	0.7213	0.0718	NA
MBD6	135.467	168.483	0.3036	0.1276	NC	No	No	1	MBD6_exon_chr12:57922942	1	1	0	NA	1	1	1	1	NA
ZNF562	28.4946	42.5554	0.5517	0.1608	NC	No	No	1	ZNF562_exon_chr19:9764557	1	1	0	NA	3	0.1844	0.1896	0.0053	NA
NEGR1	91.5243	10.2405	-3.1593	0.0001	DOWN	No	No	1	NEGR1_exon_chr1:71873253	1	1	0	NA	1	1	1	1	NA
KCNE3	36.5211	79.1991	1.141	0.0002	UP	No	No	1	KCNE3_exon_chr11:74168648	1	1	0	NA	2	0.8004	0.8193	0.0189	NA
AGK	4.1449	7.5902	0.9492	0.1657	NC	No	No	1	AGK_exon_chr7:141352586	1	1	0	NA	3	0.0986	0.1133	0.0147	NA
ARHGAP5	57.2875	52.8197	-0.1039	0.6856	NC	No	No	1	ARHGAP5_exon_chr14:32559707	1	1	0	NA	2	0.9158	0.9266	0.0107	NA
MIR600HG	2.4888	0	-3.5823	0.0484	DOWN	No	No	1	MIR600HG_exon_chr9:125877756	1	1	0	NA	1	1	1	1	NA
DIPK2A	7.09	2.9636	-1.1412	0.1162	NC	No	No	1	DIPK2A_exon_chr3:143708351	1	1	0	NA	1	1	1	1	NA
EXOC3	187.935	402.529	1.0949	0	UP	No	No	1	EXOC3_exon_chr5:466841	1	1	0	NA	1	1	1	1	NA
E2F6	39.6745	41.5581	0.0356	0.8568	NC	No	No	1	E2F6_exon_chr2:11586649	1	1	0	NA	3	0.4791	0.4589	-0.0202	NA
TACR2	1.4315	4.3889	1.6268	0.0914	UP	No	No	1	TACR2_exon_chr10:71164840	1	1	0	NA	1	1	1	1	NA
PEA15	106.531	317.211	1.5729	0	UP	No	No	1	PEA15_exon_chr1:160183211	1	1	0	NA	3	0.7476	0.7266	-0.021	NA
FADS1	125.272	35.8752	-1.7881	0	DOWN	No	No	1	FADS1_exon_chr11:61569934	1	1	0	NA	2	0.8824	0.9183	0.036	NA
TCF3	697.2	234.372	-1.5727	0	DOWN	No	No	1	TCF3_exon_chr19:1611848	1	1	0	NA	6	0.2772	0.2538	-0.0234	NA
SMAGP	1.8962	1.4841	-0.2702	0.6611	NC	No	No	1	SMAGP_exon_chr12:51639903	1	1	0	NA	1	1	1	1	NA
PPP1R3D	10.6779	8.7187	-0.307	0.5251	NC	No	No	1	PPP1R3D_exon_chr20:58515360	1	1	0	NA	1	1	1	1	NA
CCND1	0.6576	8.1011	3.6113	0.0013	UP	No	No	1	CCND1_exon_chr11:69465885	1	1	0	NA	1	1	1	1	NA
BAG1	197.819	94.1636	-1.084	0.0001	DOWN	No	No	1	BAG1_exon_chr9:33255306	1	1	0	NA	3	0.0905	0.1035	0.013	NA
AVIL	1.8366	9.5759	2.3777	0.0064	UP	No	No	1	AVIL_exon_chr12:58191778	1	1	0	NA	1	1	1	1	NA
OTUB1	46.7133	36.4902	-0.3601	0.2155	NC	No	No	1	OTUB1_exon_chr11:63764820	1	1	0	NA	2	0.5024	0.506	0.0036	NA
ORAI1	43.5979	36.1618	-0.2525	0.4495	NC	No	No	1	ORAI1_exon_chr12:122078946	1	1	0	NA	1	1	1	1	NA
GHITM	244.92	260.065	0.0939	0.901	NC	No	No	1	GHITM_exon_chr10:85912019	1	1	0	NA	9	0.6586	0.6272	-0.0314	NA
DFFA	322.874	202.402	-0.6667	0.0003	DOWN	No	No	1	DFFA_exon_chr1:10523266	1	1	0	NA	16	0.6087	0.6329	0.0242	NA
AMFR	76.4241	95.8399	0.3408	0.1987	NC	No	No	1	AMFR_exon_chr16:56396968	1	1	0	NA	4	0.5213	0.5826	0.0612	NA
THBS1	4.2123	23.2759	2.4756	0.0453	UP	No	No	1	THBS1_exon_chr15:39887562	1	1	0	NA	1	1	1	1	NA
TMEM39A	69.63	87.8602	0.3448	0.1515	NC	No	No	1	TMEM39A_exon_chr3:119151061	1	1	0	NA	9	0.5061	0.4205	-0.0856	NA
GZMB	0	2.5811	4.0139	0.0169	UP	No	No	1	GZMB_exon_chr14:25100420	1	1	0	NA	1	1	1	1	NA
KLF2	0	0.2436	1.1251	0.6226	NC	No	No	1	KLF2_exon_chr19:16437666	1	1	0	NA	1	1	1	1	NA
VPS13B	30.6968	62.8198	1.0402	0.0001	UP	No	No	1	VPS13B_exon_chr8:100887645	1	1	0	NA	1	1	1	1	NA
PSMB7	2242.09	1814.09	-0.3056	0.0068	NC	No	No	1	PSMB7_exon_chr9:127115988	1	1	0	NA	1	1	1	1	NA
ZNF816	19.3992	10.6202	-0.8972	0.0439	DOWN	No	No	1	ZNF816_exon_chr19:53454837	1	1	0	NA	1	1	1	1	NA
ANGEL2	53.2239	71.9992	0.4391	0.0678	NC	No	No	1	ANGEL2_exon_chr1:213168534	1	1	0	NA	3	0.8569	0.777	-0.0799	NA
SMARCD2	512.265	210.963	-1.2871	0	DOWN	No	No	1	SMARCD2_exon_chr17:61910351	1	1	0	NA	1	1	1	1	NA
ENO3	10.4448	9.0437	-0.1905	0.6158	NC	No	No	1	ENO3_exon_chr17:4860272	1	1	0	NA	1	1	1	1	NA
UBL7	121.352	113.478	-0.1023	0.6535	NC	No	No	1	UBL7_exon_chr15:74738568	1	1	0	NA	1	1	1	1	NA
FAM180B	56.7267	11.1576	-2.3523	0	DOWN	No	No	1	FAM180B_exon_chr11:47609555	1	1	0	NA	1	1	1	1	NA
LOC100288798	1.0875	0	-2.3759	0.3365	NC	No	No	1	LOC100288798_exon_chr12:47046172	1	1	0	NA	1	1	1	1	NA
DYNLL1	539.468	672.843	0.3185	0.1138	NC	No	No	1	DYNLL1_exon_chr12:120935875	1	1	0	NA	2	0.9351	0.954	0.0189	NA
RPUSD3	166.86	83.2474	-1.0112	0	DOWN	No	No	1	RPUSD3_exon_chr3:9879891	1	1	0	NA	1	1	1	1	NA
PALLD	1.3633	5.1305	1.8787	0.0604	UP	No	No	1	PALLD_exon_chr4:169847363	1	1	0	NA	2	0.2501	0.8667	0.6166	NA
PHB	708.009	247.415	-1.5245	0	DOWN	No	No	1	PHB_exon_chr17:47482566	1	1	0	NA	2	0.1685	0.1642	-0.0043	NA
NAT9	134.894	147.493	0.1283	0.459	NC	No	No	1	NAT9_exon_chr17:72767997	1	1	0	NA	1	1	1	1	NA
CXorf65	60.4006	141.41	1.2212	0	UP	No	No	1	CXorf65_exon_chrX:70323962	1	1	0	NA	1	1	1	1	NA
MTRNR2L10	55.4687	112.839	1.0137	0.0005	UP	No	No	1	MTRNR2L10_exon_chrX:55208875	1	1	0	NA	1	1	1	1	NA
SCAP	260.474	181.792	-0.5311	0.026	NC	No	No	1	SCAP_exon_chr3:47455589	1	1	0	NA	1	1	1	1	NA
IGBP1	260.908	362.613	0.4807	0.185	NC	No	No	1	IGBP1_exon_chrX:69385682	1	1	0	NA	3	0.5952	0.6214	0.0262	NA
LINC01138	5.2294	2.7069	-0.8555	0.2882	NC	No	No	1	LINC01138_exon_chr1:143718868	1	1	0	NA	1	1	1	1	NA
QDPR	28.4373	15.0939	-0.8698	0.0301	DOWN	No	No	1	QDPR_exon_chr4:17488859	1	1	0	NA	4	0.6461	0.694	0.0479	NA
SPSB3	35.5544	58.03	0.6892	0.0163	UP	No	No	1	SPSB3_exon_chr16:1827444	1	1	0	NA	1	1	1	1	NA
ANXA5	113.527	462.067	2.0284	0	UP	No	No	1	ANXA5_exon_chr4:122589682	1	1	0	NA	1	1	1	1	NA
DISP1	0.6367	8.2413	3.6731	0.0012	UP	No	No	1	DISP1_exon_chr1:223175726	1	1	0	NA	1	1	1	1	NA
KDM4C	0.237	0.2531	0.4038	0.7437	NC	No	No	1	KDM4C_exon_chr9:7174552	1	1	0	NA	1	1	1	1	NA
ABHD4	0.6251	3.4169	2.4595	0.0521	UP	No	No	1	ABHD4_exon_chr14:23079764	1	1	0	NA	1	1	1	1	NA
ORC2	65.2287	64.4658	-0.0073	1	NC	No	No	1	ORC2_exon_chr2:201776110	1	1	0	NA	4	0.3629	0.4125	0.0496	NA
GALK2	102.909	75.7315	-0.4208	0.0815	NC	No	No	1	GALK2_exon_chr15:49620148	1	1	0	NA	1	1	1	1	NA
DDX11-AS1	2.5949	1.7431	-0.4879	0.6104	NC	No	No	1	DDX11-AS1_exon_chr12:31174963	1	1	0	NA	1	1	1	1	NA
UBA6	85.0803	121.672	0.5247	0.0202	NC	No	Yes	2	UBA6_exon_chr4:68484850 UBA6_exon_chr4:68504842	0.8319 0.1681	0.861 0.139	0.0291 -0.0291	NA NA	1 7	1.0 0.5133	1.0 0.5584	1.0 0.0451	NA Both
SEPSECS	28.4636	66.9904	1.2448	0.0003	UP	No	Yes	2	SEPSECS_exon_chr4:25125847 SEPSECS_exon_chr4:25146487	0.7328 0.2672	0.7287 0.2713	-0.0041 0.0041	NA NA	1 5	1.0 0.6319	1.0 0.6206	1.0 -0.0112	NA Both
TVP23C	13.4471	59.3208	2.1091	0	UP	No	Yes	2	TVP23C_exon_chr17:15443875 TVP23C_exon_chr17:15458678	0.8487 0.1513	0.8011 0.1989	-0.0476 0.0476	NA NA	1 3	1.0 0.6846	1.0 0.6406	1.0 -0.044	NA Both
MTMR6	47.4213	71.8665	0.595	0.0392	UP	No	Yes	2	MTMR6_exon_chr13:25823630 MTMR6_exon_chr13:25825913	0.9288 0.0712	0.9335 0.0665	0.0047 -0.0047	NA NA	1 4	1.0 0.101	1.0 0.063	1.0 -0.0379	NA Both
RBM47	24.3396	200.586	3.0588	0	UP	No	Yes	2	RBM47_exon_chr4:40428160 RBM47_exon_chr4:40468716	0.8681 0.1319	0.8747 0.1253	0.0066 -0.0066	NA NA	1 5	1.0 0.6784	1.0 0.7442	1.0 0.0658	NA Both
CRBN	112.71	147.705	0.3898	0.5752	NC	No	Yes	2	CRBN_exon_chr3:3192729 CRBN_exon_chr3:3216953	0.2522 0.6881	0.3903 0.5932	0.1381 -0.0949	Up NA	2 3	0.864 0.7064	0.9455 0.7308	0.0815 0.0245	NA Both
LIMA1	413.932	201.389	-1.0372	0.0004	DOWN	No	Yes	2	LIMA1_exon_chr12:50571852 LIMA1_exon_chr12:50616441	0.5332 0.4668	0.5383 0.4617	0.0051 -0.0051	NA NA	2 4	0.3708 0.5337	0.3118 0.5223	-0.0591 -0.0114	NA Both
LZTFL1	55.9303	29.5073	-0.9041	0.0094	DOWN	No	Yes	2	LZTFL1_exon_chr3:45867824 LZTFL1_exon_chr3:45872482	0.7011 0.2989	0.6638 0.3362	-0.0373 0.0373	NA NA	1 5	1.0 0.4925	1.0 0.3023	1.0 -0.1901	NA Both
TCF20	102.384	87.5198	-0.2068	0.4295	NC	No	Yes	2	TCF20_exon_chr22:42557364 TCF20_exon_chr22:42611347	0.5312 0.4688	0.4651 0.5349	-0.0661 0.0661	NA NA	4 3	0.8252 0.4617	0.7637 0.4508	-0.0615 -0.011	NA Both
ZFHX3	20.3868	45.4972	1.1519	0.002	UP	Yes	Yes	2	ZFHX3_exon_chr16:72822747 ZFHX3_exon_chr16:72994093	0.7099 0.2901	0.888 0.112	0.178 -0.178	Up NA	1 8	1.0 0.7044	1.0 0.7084	1.0 0.0041	NA Both
CENPS-CORT	84.1113	13.1348	-2.6649	0	DOWN	Yes	Yes	2	CENPS-CORT_exon_chr1:10502321 CENPS-CORT_exon_chr1:10511433	0.6056 0.3944	0.7281 0.2719	0.1226 -0.1226	Up Down	1 3	1.0 0.7289	1.0 0.822	1.0 0.093	NA Both
SLC12A6	34.7194	620.161	4.1742	0	UP	Yes	Yes	2	SLC12A6_exon_chr15:34526173 SLC12A6_exon_chr15:34629217	0.9339 0.0661	0.8318 0.1682	-0.1022 0.1022	Down Up	1 7	1.0 0.4755	1.0 0.6398	1.0 0.1643	NA Both
RRP15	355.255	142.682	-1.3218	0	DOWN	No	Yes	2	RRP15_exon_chr1:218475635 RRP15_exon_chr1:218504289	0.827 0.1511	0.8289 0.1588	0.0019 0.0077	NA NA	2 5	0.9316 0.0904	0.9476 0.1157	0.0159 0.0253	NA Both
EIF4E	352.832	486.042	0.4629	0.0016	NC	No	Yes	2	EIF4E_exon_chr4:99802293 EIF4E_exon_chr4:99831110	0.9387 0.0613	0.9212 0.0788	-0.0176 0.0176	NA NA	2 7	0.9113 0.499	0.9386 0.4046	0.0272 -0.0944	NA Both
PDGFA	11.5834	83.0181	2.8637	0	UP	No	Yes	2	PDGFA_exon_chr7:538211 PDGFA_exon_chr7:540879	0.7414 0.2586	0.7964 0.2036	0.055 -0.055	NA NA	1 3	1.0 0.4989	1.0 0.4882	1.0 -0.0106	NA Both
GCFC2	55.7173	10.4701	-2.3359	0	DOWN	No	Yes	2	GCFC2_exon_chr2:75891909 GCFC2_exon_chr2:75928413	0.2841 0.6753	0.2411 0.7363	-0.043 0.061	NA NA	2 3	0.5171 0.2915	0.4635 0.2937	-0.0537 0.0022	NA Both
ZFYVE16	8.6733	44.9432	2.4086	0	UP	Yes	Yes	2	ZFYVE16_exon_chr5:79768579 ZFYVE16_exon_chr5:79773037	0.2646 0.6669	0.1447 0.8351	-0.1199 0.1683	NA Up	1 4	1.0 0.8037	1.0 0.7515	1.0 -0.0522	NA Both
NUP50	19.7191	11.938	-0.724	0.1824	NC	No	Yes	2	NUP50_exon_chr22:45577166 NUP50_exon_chr22:45580333	0.0533 0.9162	0.0595 0.9055	0.0061 -0.0107	NA NA	1 5	1.0 0.6251	1.0 0.2652	1.0 -0.3599	NA Both
ADAT2	96.8876	19.3228	-2.3202	0	DOWN	No	Yes	2	ADAT2_exon_chr6:143749643 ADAT2_exon_chr6:143749821	0.9632 0.0368	0.8703 0.1297	-0.0929 0.0929	NA NA	1 8	1.0 0.3907	1.0 0.2334	1.0 -0.1572	NA Both
ATG12	86.0268	102.022	0.258	0.2641	NC	No	Yes	2	ATG12_exon_chr5:115167560 ATG12_exon_chr5:115177262	0.7023 0.2977	0.7587 0.2413	0.0564 -0.0564	NA NA	1 9	1.0 0.5581	1.0 0.5984	1.0 0.0402	NA Both
MCTP1	72.108	99.157	0.4567	0.0387	NC	No	Yes	2	MCTP1_exon_chr5:94043272 MCTP1_exon_chr5:94289065	0.8567 0.1433	0.9001 0.0999	0.0434 -0.0434	NA NA	1 5	1.0 0.5836	1.0 0.6177	1.0 0.0341	NA Both
NUSAP1	820.556	69.3196	-3.561	0	DOWN	No	Yes	2	NUSAP1_exon_chr15:41650346 NUSAP1_exon_chr15:41672290	0.4497 0.5241	0.4347 0.5308	-0.015 0.0066	NA NA	1 3	1.0 0.5172	1.0 0.5423	1.0 0.0252	NA Both
POLR3B	12.0544	4.354	-1.4424	0.0313	DOWN	Yes	Yes	2	POLR3B_exon_chr12:106820974 POLR3B_exon_chr12:106903197	0.0348 0.9652	0.2105 0.7895	0.1757 -0.1757	NA Down	1 5	1.0 0.7249	1.0 0.412	1.0 -0.3129	NA Both
MMS22L	67.6005	8.5023	-3.091	0	DOWN	No	Yes	2	MMS22L_exon_chr6:97594763 MMS22L_exon_chr6:97677279	0.9193 0.0807	1.0 0.0	0.0807 -0.0807	NA NA	1 5	1.0 0.3571	1.0 0.1628	1.0 -0.1943	NA Both
SLBP	277.413	102.008	-1.4337	0	DOWN	No	Yes	2	SLBP_exon_chr4:1695440 SLBP_exon_chr4:1705427	0.5824 0.4176	0.5217 0.4783	-0.0607 0.0607	NA NA	1 6	1.0 0.7463	1.0 0.7665	1.0 0.0201	NA Both
BUB1	308.129	25.849	-3.5524	0	DOWN	No	Yes	3	BUB1_exon_chr2:111395736 BUB1_exon_chr2:111423991 BUB1_exon_chr2:111431801	0.5001 0.3821 0.0903	0.5495 0.3455 0.0957	0.0494 -0.0366 0.0054	NA NA NA	1 3 2	1.0 0.4458 0.2202	1.0 0.5052 0.2168	1.0 0.0594 -0.0033	NA Both NA
PUS7L	237.441	91.7598	-1.3702	0	DOWN	No	Yes	3	PUS7L_exon_chr12:44124505 PUS7L_exon_chr12:44140041 PUS7L_exon_chr12:44149064	0.272 0.675 0.053	0.2222 0.719 0.0588	-0.0499 0.0441 0.0058	NA NA NA	2 10 1	0.2447 0.4419 1.0	0.2508 0.3981 1.0	0.0061 -0.0438 1.0	NA Both NA
HGF	50.2099	6.8302	-2.8149	0	DOWN	No	Yes	3	HGF_exon_chr7:81332073 HGF_exon_chr7:81381578 HGF_exon_chr7:81392188	0.1727 0.1254 0.6507	0.2558 0.2534 0.4534	0.0831 0.1281 -0.1973	NA Up Down	1 3 1	1.0 0.4876 1.0	1.0 0.6362 1.0	1.0 0.1486 1.0	NA Both NA
GPATCH2L	24.352	36.6575	0.5971	0.0744	UP	Yes	Yes	3	GPATCH2L_exon_chr14:76664011 GPATCH2L_exon_chr14:76666222 GPATCH2L_exon_chr14:76668033	0.3576 0.1907 0.4157	0.1723 0.0679 0.7287	-0.1853 -0.1229 0.3129	NA NA Up	1 8 1	1.0 0.5254 1.0	1.0 0.3741 1.0	1.0 -0.1514 1.0	NA Both NA
DDX31	44.7946	16.4881	-1.4238	0	DOWN	No	Yes	3	DDX31_exon_chr9:135470499 DDX31_exon_chr9:135533745 DDX31_exon_chr9:135538082	0.6395 0.0853 0.2752	0.656 0.0309 0.3132	0.0165 -0.0544 0.0379	NA NA NA	1 5 2	1.0 0.343 0.6613	1.0 0.345 0.7226	1.0 0.002 0.0613	NA Both NA
TUT7	156.706	801.681	2.357	0	UP	Yes	Yes	4	TUT7_exon_chr9:88903659 TUT7_exon_chr9:88916516 TUT7_exon_chr9:88938875 TUT7_exon_chr9:88968145	0.0614 0.4311 0.2646 0.1606	0.0596 0.5332 0.2059 0.1324	-0.0018 0.102 -0.0587 -0.0282	NA Up NA NA	1 4 3 2	1.0 0.2294 0.4118 0.2699	1.0 0.3206 0.3347 0.2349	1.0 0.0913 -0.0771 -0.035	NA Both NA NA
CEP63	64.9924	33.7722	-0.936	0.0039	DOWN	No	Yes	4	CEP63_exon_chr3:134251601 CEP63_exon_chr3:134264990 CEP63_exon_chr3:134267903 CEP63_exon_chr3:134280218	0.3119 0.1374 0.3373 0.2069	0.2622 0.1873 0.3882 0.1547	-0.0496 0.0499 0.0509 -0.0522	NA NA NA NA	1 5 1 2	1.0 0.7511 1.0 0.4235	1.0 0.7108 1.0 0.4046	1.0 -0.0403 1.0 -0.0189	NA Both NA NA
XRN1	66.362	119.737	0.8484	0.0069	UP	No	Yes	4	XRN1_exon_chr3:142030655 XRN1_exon_chr3:142122831 XRN1_exon_chr3:142137723 XRN1_exon_chr3:142139995	0.4481 0.0909 0.1666 0.2713	0.5548 0.0403 0.131 0.2635	0.1067 -0.0505 -0.0356 -0.0077	Up NA NA NA	1 5 1 1	1.0 0.6409 1.0 1.0	1.0 0.8752 1.0 1.0	1.0 0.2343 1.0 1.0	NA Both NA NA
SMARCA5	644.689	490.737	-0.3962	0.1324	NC	No	Yes	4	SMARCA5_exon_chr4:144468537 SMARCA5_exon_chr4:144469080 SMARCA5_exon_chr4:144471149 SMARCA5_exon_chr4:144474271	0.2375 0.3489 0.1497 0.1264	0.327 0.3417 0.1223 0.0947	0.0895 -0.0073 -0.0274 -0.0317	NA NA NA NA	1 5 1 1	1.0 0.25 1.0 1.0	1.0 0.1405 1.0 1.0	1.0 -0.1095 1.0 1.0	NA Both NA NA
MIR4435-2HG	227.174	273.68	0.277	0.3793	NC	No	Yes	2	MIR4435-2HG_exon_chr2:111966238 MIR4435-2HG_exon_chr2:112187197	0.3729 0.6061	0.2884 0.6832	-0.0844 0.0771	NA NA	1 2	1.0 0.8893	1.0 0.9684	1.0 0.0791	NA Lengthening
CTSS	72.6401	281.944	1.9524	0	UP	No	Yes	2	CTSS_exon_chr1:150705621 CTSS_exon_chr1:150737240	0.7635 0.2365	0.8123 0.1739	0.0489 -0.0626	NA NA	1 6	1.0 0.3713	1.0 0.4225	1.0 0.0511	NA Lengthening
NUP155	217.642	62.3693	-1.817	0	DOWN	No	Yes	2	NUP155_exon_chr5:37292140 NUP155_exon_chr5:37309369	0.7968 0.2032	0.7683 0.2317	-0.0285 0.0285	NA NA	8 2	0.7567 0.6009	0.7631 0.718	0.0064 0.1172	NA Lengthening
CCSER2	55.5671	184.41	1.7419	0	UP	No	Yes	2	CCSER2_exon_chr10:86230127 CCSER2_exon_chr10:86273204	0.8217 0.1783	0.8713 0.1228	0.0496 -0.0555	NA NA	1 2	1.0 0.6415	1.0 0.7479	1.0 0.1064	NA Lengthening
ARHGEF6	147.221	59.6193	-1.3063	0	DOWN	No	Yes	2	ARHGEF6_exon_chrX:135750328 ARHGEF6_exon_chrX:135758876	0.8259 0.1741	0.8868 0.1132	0.0609 -0.0609	NA NA	1 3	1.0 0.7598	1.0 0.9365	1.0 0.1767	NA Lengthening
NCAPG2	194.668	38.9531	-2.3393	0	DOWN	No	Yes	2	NCAPG2_exon_chr7:158424409 NCAPG2_exon_chr7:158486189	0.8224 0.1421	0.7856 0.1829	-0.0368 0.0408	NA NA	1 2	1.0 0.8391	1.0 1.0	1.0 0.1609	NA Lengthening
DAAM1	62.2915	179.784	1.5375	0	UP	No	Yes	2	DAAM1_exon_chr14:59797218 DAAM1_exon_chr14:59835367	0.5773 0.4153	0.6433 0.3333	0.066 -0.082	NA NA	2 3	0.7535 0.4183	0.6953 0.5003	-0.0582 0.082	NA Lengthening
TRIP13	87.7387	6.3322	-3.8393	0	DOWN	No	Yes	2	TRIP13_exon_chr5:892998 TRIP13_exon_chr5:917122	0.1575 0.8425	0.1063 0.8937	-0.0512 0.0512	NA NA	1 6	1.0 0.8505	1.0 0.75	1.0 -0.1005	NA Lengthening
ZNF780A	35.7023	94.0117	1.421	0	UP	No	Yes	2	ZNF780A_exon_chr19:40578556 ZNF780A_exon_chr19:40582116	0.4232 0.5768	0.4053 0.5947	-0.0179 0.0179	NA NA	1 2	1.0 0.8227	1.0 0.925	1.0 0.1024	NA Lengthening
CPEB4	13.1977	39.6378	1.6051	0	UP	No	Yes	2	CPEB4_exon_chr5:173315351 CPEB4_exon_chr5:173382912	0.0351 0.9649	0.1186 0.8814	0.0835 -0.0835	NA NA	1 3	1.0 0.651	1.0 0.7796	1.0 0.1286	NA Lengthening
CD84	40.7256	357.553	3.1355	0	UP	No	Yes	2	CD84_exon_chr1:160518111 CD84_exon_chr1:160523936	0.7205 0.2795	0.7818 0.2182	0.0612 -0.0612	NA NA	2 4	0.5583 0.2664	0.6215 0.3815	0.0632 0.1151	NA Lengthening
YME1L1	380.787	372.524	-0.0266	1	NC	No	Yes	2	YME1L1_exon_chr10:27401049 YME1L1_exon_chr10:27443349	0.8845 0.1077	0.934 0.047	0.0495 -0.0607	NA NA	1 9	1.0 0.3097	1.0 0.4349	1.0 0.1252	NA Lengthening
NAA25	127.206	101.63	-0.3134	0.2835	NC	No	Yes	2	NAA25_exon_chr12:112467457 NAA25_exon_chr12:112516545	0.9389 0.0611	0.9301 0.0699	-0.0088 0.0088	NA NA	1 8	1.0 0.402	1.0 0.4927	1.0 0.0907	NA Lengthening
SFMBT2	21.8384	46.5534	1.1171	0.001	UP	No	Yes	2	SFMBT2_exon_chr10:7205872 SFMBT2_exon_chr10:7214623	0.9703 0.0297	0.9033 0.0967	-0.067 0.067	NA NA	1 3	1.0 0.6081	1.0 0.814	1.0 0.2059	NA Lengthening
AP4S1	4.9683	10.9457	1.1883	0.0449	UP	No	Yes	2	AP4S1_exon_chr14:31553974 AP4S1_exon_chr14:31562112	0.0 1.0	0.0769 0.9231	0.0769 -0.0769	NA NA	1 3	1.0 0.1712	1.0 0.3573	1.0 0.1861	NA Lengthening
TMED4	163.214	227.247	0.4851	0.0058	NC	No	Yes	2	TMED4_exon_chr7:44619227 TMED4_exon_chr7:44620838	0.8799 0.1201	0.9363 0.0637	0.0564 -0.0564	NA NA	1 3	1.0 0.6166	1.0 0.7112	1.0 0.0946	NA Lengthening
CDKN2A	313.675	438.46	0.4854	0.0446	NC	Yes	Yes	2	CDKN2A_exon_chr9:21968241 CDKN2A_exon_chr9:21995323	0.9722 0.0278	0.8597 0.1403	-0.1125 0.1125	NA Up	2 3	0.4221 0.6036	0.3963 0.8489	-0.0258 0.2453	NA Lengthening
USP1	392.761	78.5617	-2.3294	0	DOWN	No	Yes	2	USP1_exon_chr1:62910408 USP1_exon_chr1:62915916	0.6042 0.3833	0.6421 0.3376	0.0379 -0.0458	NA NA	3 3	0.8838 0.5786	0.8151 0.6769	-0.0687 0.0983	NA Lengthening
TERF2IP	245.919	257.181	0.0712	1	NC	No	Yes	2	TERF2IP_exon_chr16:75688170 TERF2IP_exon_chr16:75690104	0.0537 0.9463	0.0682 0.9318	0.0145 -0.0145	NA NA	1 4	1.0 0.3456	1.0 0.4	1.0 0.0544	NA Lengthening
VPS53	122.44	150.251	0.2865	0.211	NC	No	Yes	2	VPS53_exon_chr17:422538 VPS53_exon_chr17:602620	0.921 0.079	0.9242 0.0758	0.0032 -0.0032	NA NA	1 9	1.0 0.2831	1.0 0.3845	1.0 0.1014	NA Lengthening
MASTL	14.6702	6.9312	-1.0842	0.0455	DOWN	No	Yes	2	MASTL_exon_chr10:27458872 MASTL_exon_chr10:27475307	0.0883 0.9117	0.0977 0.9023	0.0094 -0.0094	NA NA	1 3	1.0 0.0288	1.0 0.1311	1.0 0.1023	NA Lengthening
WDR43	1123.08	325.361	-1.7896	0	DOWN	No	Yes	2	WDR43_exon_chr2:29152444 WDR43_exon_chr2:29169465	0.1005 0.8912	0.1345 0.8572	0.034 -0.034	NA NA	1 6	1.0 0.3065	1.0 0.3006	1.0 -0.0059	NA Lengthening
ATF3	13.9762	822.008	5.8913	0	UP	No	Yes	2	ATF3_exon_chr1:212791468 ATF3_exon_chr1:212792387	0.6108 0.3892	0.549 0.451	-0.0617 0.0617	NA NA	1 2	1.0 0.7101	1.0 0.8672	1.0 0.1571	NA Lengthening
PARG	35.9068	57.0393	0.6558	0.0505	UP	No	Yes	2	PARG_exon_chr10:51027540 PARG_exon_chr10:51363787	0.3495 0.6505	0.31 0.69	-0.0395 0.0395	NA NA	3 2	0.6242 0.1679	0.7696 0.3934	0.1454 0.2255	NA Lengthening
TNIP1	113.337	153.623	0.4261	0.0512	NC	No	Yes	2	TNIP1_exon_chr5:150410308 TNIP1_exon_chr5:150414628	0.8934 0.1066	0.9739 0.0261	0.0805 -0.0805	NA NA	1 2	1.0 0.3902	1.0 0.4092	1.0 0.019	NA Lengthening
POLR3D	49.1944	17.7211	-1.4427	0	DOWN	Yes	Yes	2	POLR3D_exon_chr8:22105369 POLR3D_exon_chr8:22107908	0.2679 0.7321	0.1352 0.8648	-0.1327 0.1327	Down Up	1 3	1.0 0.1759	1.0 0.3146	1.0 0.1387	NA Lengthening
ARL14EP	87.7736	51.694	-0.7576	0.0152	DOWN	No	Yes	2	ARL14EP_exon_chr11:30354412 ARL14EP_exon_chr11:30358113	0.566 0.4266	0.6172 0.3733	0.0511 -0.0533	NA NA	1 2	1.0 0.3176	1.0 0.3664	1.0 0.0488	NA Lengthening
RNF168	124.997	61.8141	-1.0044	0.0082	DOWN	No	Yes	2	RNF168_exon_chr3:196199643 RNF168_exon_chr3:196214449	0.2691 0.7309	0.2911 0.7089	0.022 -0.022	NA NA	1 3	1.0 0.7565	1.0 0.9536	1.0 0.1971	NA Lengthening
CCT6P3	52.9899	68.9469	0.3579	0.443	NC	Yes	Yes	2	CCT6P3_exon_chr7:64528833 CCT6P3_exon_chr7:64534155	0.1693 0.8267	0.3831 0.6061	0.2138 -0.2206	Up NA	2 2	0.2469 0.8619	0.2821 0.9263	0.0353 0.0645	NA Lengthening
JADE1	67.6246	8.3596	-2.9844	0	DOWN	Yes	Yes	2	JADE1_exon_chr4:129782858 JADE1_exon_chr4:129792509	0.8412 0.1588	0.6816 0.3184	-0.1596 0.1596	Down Up	2 3	0.1356 0.7962	0.0663 1.0	-0.0693 0.2038	NA Lengthening
RASSF2	732.61	1169.5	0.6722	0	UP	No	Yes	2	RASSF2_exon_chr20:4764988 RASSF2_exon_chr20:4781708	0.941 0.0558	0.9445 0.0545	0.0034 -0.0013	NA NA	1 2	1.0 0.1315	1.0 0.332	1.0 0.2005	NA Lengthening
SACS	128.892	42.3362	-1.6398	0	DOWN	No	Yes	2	SACS_exon_chr13:23915829 SACS_exon_chr13:23932620	0.7915 0.2085	0.7967 0.2033	0.0052 -0.0052	NA NA	1 5	1.0 0.5863	1.0 0.7487	1.0 0.1625	NA Lengthening
CELF2	117.705	88.4855	-0.3935	0.0957	NC	Yes	Yes	2	CELF2_exon_chr10:11370888 CELF2_exon_chr10:11374641	0.0521 0.9479	0.177 0.823	0.125 -0.125	Up Down	3 7	0.7814 0.2419	0.7184 0.4204	-0.063 0.1785	NA Lengthening
TAF1D	780.657	660.283	-0.2406	0.3526	NC	No	Yes	2	TAF1D_exon_chr11:93469470 TAF1D_exon_chr11:93471665	0.1602 0.8398	0.193 0.807	0.0328 -0.0328	NA NA	2 4	0.9267 0.4673	0.9045 0.5496	-0.0222 0.0823	NA Lengthening
SEL1L3	82.7495	170.609	1.0532	0	UP	No	Yes	2	SEL1L3_exon_chr4:25750186 SEL1L3_exon_chr4:25792196	0.9055 0.0945	0.9197 0.0803	0.0142 -0.0142	NA NA	1 3	1.0 0.7282	1.0 0.8014	1.0 0.0732	NA Lengthening
CEP72	42.3446	26.5332	-0.6896	0.0711	DOWN	Yes	Yes	2	CEP72_exon_chr5:653102 CEP72_exon_chr5:666978	0.3168 0.6832	0.1704 0.8296	-0.1465 0.1465	Down NA	3 2	0.1095 0.8303	0.138 0.951	0.0284 0.1208	NA Lengthening
LETM1	338.844	130.351	-1.3866	0	DOWN	No	Yes	2	LETM1_exon_chr4:1816300 LETM1_exon_chr4:1818641	0.8023 0.1977	0.7669 0.2331	-0.0354 0.0354	NA NA	1 7	1.0 0.5304	1.0 0.6481	1.0 0.1178	NA Lengthening
NCAPD3	119.327	19.859	-2.5664	0	DOWN	No	Yes	2	NCAPD3_exon_chr11:134022947 NCAPD3_exon_chr11:134080348	0.6186 0.3328	0.7362 0.228	0.1176 -0.1049	Up Down	1 4	1.0 0.3945	1.0 0.5443	1.0 0.1498	NA Lengthening
NFKBIZ	117.934	70.872	-0.7124	0.0023	DOWN	Yes	Yes	2	NFKBIZ_exon_chr3:101540247 NFKBIZ_exon_chr3:101578161	0.9331 0.0669	0.5393 0.4607	-0.3938 0.3938	Down Up	1 6	1.0 0.5465	1.0 0.6675	1.0 0.121	NA Lengthening
ADAM9	22.6456	182.948	3.0276	0	UP	Yes	Yes	2	ADAM9_exon_chr8:38874737 ADAM9_exon_chr8:38961125	0.3809 0.6191	0.2631 0.7369	-0.1178 0.1178	Down Up	1 4	1.0 0.7153	1.0 0.838	1.0 0.1227	NA Lengthening
MYO19	149.829	52.6969	-1.5067	0	DOWN	No	Yes	2	MYO19_exon_chr17:34852250 MYO19_exon_chr17:34869348	0.4544 0.5456	0.4365 0.5635	-0.0178 0.0178	NA NA	1 2	1.0 0.4608	1.0 0.5987	1.0 0.1379	NA Lengthening
CKAP2L	79.304	4.3414	-4.0956	0	DOWN	Yes	Yes	2	CKAP2L_exon_chr2:113496625 CKAP2L_exon_chr2:113514791	0.6909 0.3091	0.8345 0.1655	0.1437 -0.1437	Up Down	2 4	0.4651 0.5113	0.0837 0.5934	-0.3814 0.0821	NA Lengthening
RPS6KA3	133.343	357.096	1.4265	0	UP	No	Yes	2	RPS6KA3_exon_chrX:20173638 RPS6KA3_exon_chrX:20252932	0.7935 0.1708	0.8651 0.1096	0.0716 -0.0612	NA NA	1 9	1.0 0.519	1.0 0.6271	1.0 0.1081	NA Lengthening
HNRNPC	2832.89	1147.83	-1.3027	0	DOWN	Yes	Yes	3	HNRNPC_exon_chr14:21679465 HNRNPC_exon_chr14:21679725 HNRNPC_exon_chr14:21680082	0.4536 0.0782 0.4682	0.5729 0.0269 0.4002	0.1192 -0.0513 -0.068	Up NA NA	1 7 2	1.0 0.6659 0.8994	1.0 0.7353 0.9077	1.0 0.0694 0.0083	NA Lengthening NA
LINC-PINT	14.7686	84.88	2.5178	0	UP	No	Yes	3	LINC-PINT_exon_chr7:130630594 LINC-PINT_exon_chr7:130793562 LINC-PINT_exon_chr7:130794675	0.7055 0.0312 0.1843	0.484 0.0823 0.4138	-0.2215 0.0511 0.2295	Down NA Up	1 2 1	1.0 0.7606 1.0	1.0 0.8322 1.0	1.0 0.0716 1.0	NA Lengthening NA
ATG14	87.8286	124.608	0.5116	0.0292	NC	No	Yes	3	ATG14_exon_chr14:55836643 ATG14_exon_chr14:55857710 ATG14_exon_chr14:55862700	0.2902 0.4474 0.2214	0.2783 0.4096 0.2816	-0.0119 -0.0378 0.0602	NA NA NA	1 2 1	1.0 0.4244 1.0	1.0 0.4849 1.0	1.0 0.0605 1.0	NA Lengthening NA
TFDP2	190.926	115.252	-0.721	0.0035	DOWN	No	Yes	3	TFDP2_exon_chr3:141671538 TFDP2_exon_chr3:141693036 TFDP2_exon_chr3:141697524	0.4156 0.1759 0.4085	0.4312 0.159 0.4098	0.0156 -0.0169 0.0013	NA NA NA	1 4 1	1.0 0.2406 1.0	1.0 0.3602 1.0	1.0 0.1196 1.0	NA Lengthening NA
ERLEC1	110.051	156.106	0.4964	0.0384	NC	No	Yes	3	ERLEC1_exon_chr2:54021481 ERLEC1_exon_chr2:54024868 ERLEC1_exon_chr2:54045034	0.4303 0.1773 0.3801	0.3584 0.2015 0.432	-0.0719 0.0242 0.0519	NA NA NA	1 6 1	1.0 0.7649 1.0	1.0 0.8709 1.0	1.0 0.106 1.0	NA Lengthening NA
AHI1	65.9576	120.94	0.8743	0.0001	UP	No	Yes	3	AHI1_exon_chr6:135606785 AHI1_exon_chr6:135752452 AHI1_exon_chr6:135787511	0.1685 0.1277 0.7037	0.1445 0.1344 0.721	-0.024 0.0067 0.0173	NA NA NA	2 2 1	0.4981 0.5639 1.0	0.4442 0.7761 1.0	-0.0539 0.2122 1.0	NA Lengthening NA
JAK1	163.549	368.008	1.1741	0	UP	No	Yes	3	JAK1_exon_chr1:65300340 JAK1_exon_chr1:65330655 JAK1_exon_chr1:65339206	0.4082 0.2866 0.2776	0.3532 0.2886 0.3212	-0.0551 0.002 0.0437	NA NA NA	1 2 1	1.0 0.672 1.0	1.0 0.7561 1.0	1.0 0.0841 1.0	NA Lengthening NA
ZC3H15	1188.12	704.377	-0.7555	0.0001	DOWN	No	Yes	3	ZC3H15_exon_chr2:187359959 ZC3H15_exon_chr2:187364908 ZC3H15_exon_chr2:187373269	0.4293 0.0809 0.4173	0.4813 0.0993 0.36	0.052 0.0184 -0.0572	NA NA NA	1 3 1	1.0 0.4987 1.0	1.0 0.6013 1.0	1.0 0.1026 1.0	NA Lengthening NA
XPC	171.39	88.1947	-0.9491	0	DOWN	No	Yes	4	XPC_exon_chr3:14187659 XPC_exon_chr3:14209880 XPC_exon_chr3:14212050 XPC_exon_chr3:14214562	0.2422 0.2502 0.4565 0.0512	0.1926 0.2759 0.478 0.0536	-0.0496 0.0258 0.0215 0.0023	NA NA NA NA	1 2 1 1	1.0 0.5799 1.0 1.0	1.0 0.7877 1.0 1.0	1.0 0.2078 1.0 1.0	NA Lengthening NA NA
PIK3C2A	59.547	81.9277	0.4564	0.3383	NC	No	Yes	4	PIK3C2A_exon_chr11:17111467 PIK3C2A_exon_chr11:17113006 PIK3C2A_exon_chr11:17167489 PIK3C2A_exon_chr11:17191353	0.1318 0.0258 0.1598 0.6826	0.122 0.0839 0.1894 0.6047	-0.0098 0.0581 0.0296 -0.0779	NA NA NA NA	2 3 1 1	0.8374 0.2252 1.0 1.0	0.7938 0.2473 1.0 1.0	-0.0435 0.0221 1.0 1.0	NA Lengthening NA NA
MED13	73.5107	117.95	0.6826	0.3165	NC	No	Yes	5	MED13_exon_chr17:60023961 MED13_exon_chr17:60072726 MED13_exon_chr17:60088594 MED13_exon_chr17:60111345 MED13_exon_chr17:60140662	0.1346 0.379 0.2761 0.1067 0.1036	0.2173 0.2899 0.2878 0.0679 0.1371	0.0827 -0.0891 0.0116 -0.0388 0.0335	NA NA NA NA NA	1 2 6 1 1	1.0 0.3932 0.5814 1.0 1.0	1.0 0.4668 0.5703 1.0 1.0	1.0 0.0736 -0.0112 1.0 1.0	NA Lengthening NA NA NA
LRRFIP2	262.143	403.196	0.6228	0.0011	UP	No	Yes	6	LRRFIP2_exon_chr3:37095452 LRRFIP2_exon_chr3:37096006 LRRFIP2_exon_chr3:37125297 LRRFIP2_exon_chr3:37170640 LRRFIP2_exon_chr3:37190529 LRRFIP2_exon_chr3:37214517	0.2083 0.1181 0.4594 0.0441 0.1239 0.0463	0.1825 0.0745 0.4441 0.0847 0.1573 0.0569	-0.0258 -0.0436 -0.0153 0.0407 0.0334 0.0107	NA NA NA NA NA NA	1 2 1 1 6 1	1.0 0.7494 1.0 1.0 0.6223 1.0	1.0 0.8083 1.0 1.0 0.7139 1.0	1.0 0.0589 1.0 1.0 0.0916 1.0	NA Lengthening NA NA NA NA
DTNBP1	159.072	148.566	-0.0919	0.6606	NC	No	No	2	DTNBP1_exon_chr6:15523450 DTNBP1_exon_chr6:15615630	0.7929 0.2071	0.7902 0.2098	-0.0027 0.0027	NA NA	1 1	1.0 1.0	1.0 1.0	1.0 1.0	NA NA
KIF23	633.378	54.8523	-3.5321	0	DOWN	No	No	2	KIF23_exon_chr15:69730586 KIF23_exon_chr15:69740130	0.812 0.188	0.8613 0.1387	0.0492 -0.0492	NA NA	2 1	0.9546 1.0	0.9832 1.0	0.0285 1.0	NA NA
MRPS31	145.99	99.3195	-0.5392	0.0742	NC	No	No	2	MRPS31_exon_chr13:41303737 MRPS31_exon_chr13:41331149	0.5927 0.4073	0.5938 0.4062	0.0011 -0.0011	NA NA	1 2	1.0 0.7366	1.0 0.7277	1.0 -0.0089	NA NA
PNPT1	301.581	204.398	-0.5631	0.0651	NC	No	No	2	PNPT1_exon_chr2:55863527 PNPT1_exon_chr2:55898511	0.8615 0.1149	0.8856 0.0834	0.0241 -0.0315	NA NA	1 7	1.0 0.677	1.0 0.6421	1.0 -0.0348	NA NA
NDUFAF7	121.924	96.2303	-0.3325	0.1012	NC	No	No	2	NDUFAF7_exon_chr2:37475277 NDUFAF7_exon_chr2:37480228	0.9596 0.0329	0.9055 0.084	-0.054 0.0511	NA NA	1 2	1.0 0.6708	1.0 0.6158	1.0 -0.055	NA NA
POGZ	243.055	330.314	0.4379	0.0102	NC	No	No	2	POGZ_exon_chr1:151378940 POGZ_exon_chr1:151396762	0.9483 0.0517	0.9324 0.0676	-0.0159 0.0159	NA NA	1 5	1.0 0.6335	1.0 0.5934	1.0 -0.0401	NA NA
USP6NL	6.6244	8.892	0.4479	0.384	NC	No	No	2	USP6NL_exon_chr10:11505848 USP6NL_exon_chr10:11607637	0.5145 0.4855	0.6058 0.3942	0.0913 -0.0913	NA NA	1 1	1.0 1.0	1.0 1.0	1.0 1.0	NA NA
TRIM4	182.846	215.111	0.2407	0.4295	NC	No	No	2	TRIM4_exon_chr7:99490369 TRIM4_exon_chr7:99506435	0.167 0.833	0.2198 0.7802	0.0528 -0.0528	NA NA	1 3	1.0 0.1324	1.0 0.12	1.0 -0.0124	NA NA
TBC1D5	192.342	114.969	-0.7413	0	DOWN	No	No	2	TBC1D5_exon_chr3:17202748 TBC1D5_exon_chr3:17209320	0.6582 0.3418	0.6233 0.3767	-0.0349 0.0349	NA NA	1 1	1.0 1.0	1.0 1.0	1.0 1.0	NA NA
CGNL1	27.5333	9.1726	-1.5148	0.0035	DOWN	Yes	No	2	CGNL1_exon_chr15:57810590 CGNL1_exon_chr15:57839552	0.6214 0.3786	0.8062 0.1938	0.1848 -0.1848	NA Down	1 1	1.0 1.0	1.0 1.0	1.0 1.0	NA NA
COX11	204.343	120.974	-0.7612	0.0003	DOWN	No	No	2	COX11_exon_chr17:53029473 COX11_exon_chr17:53040792	0.0847 0.9153	0.0522 0.9478	-0.0325 0.0325	NA NA	1 4	1.0 0.2782	1.0 0.2973	1.0 0.0191	NA NA
FRG1	347.083	375.189	0.1051	1	NC	No	No	2	FRG1_exon_chr4:190881902 FRG1_exon_chr4:190884247	0.64 0.3594	0.5526 0.4474	-0.0874 0.0881	NA NA	1 1	1.0 1.0	1.0 1.0	1.0 1.0	NA NA
LMNA	392.434	1783.19	2.1825	0	UP	No	No	2	LMNA_exon_chr1:156107444 LMNA_exon_chr1:156108870	0.7529 0.2471	0.7578 0.2422	0.005 -0.005	NA NA	1 1	1.0 1.0	1.0 1.0	1.0 1.0	NA NA
PCMT1	297.317	226.471	-0.4016	0.0123	NC	No	No	2	PCMT1_exon_chr6:150123335 PCMT1_exon_chr6:150131751	0.2733 0.7267	0.2276 0.7724	-0.0457 0.0457	NA NA	2 1	0.4168 1.0	0.3409 1.0	-0.0758 1.0	NA NA
TTF1	95.0858	63.4282	-0.5852	0.0568	DOWN	No	No	2	TTF1_exon_chr9:135251555 TTF1_exon_chr9:135278215	0.5121 0.4879	0.5171 0.4829	0.005 -0.005	NA NA	3 2	0.1653 0.4258	0.1302 0.4667	-0.035 0.0409	NA NA
TM9SF1	58.0884	107.661	0.8979	0	UP	No	No	2	TM9SF1_exon_chr14:24659014 TM9SF1_exon_chr14:24662475	0.8765 0.1157	0.8781 0.108	0.0017 -0.0077	NA NA	1 2	1.0 0.2273	1.0 0.2903	1.0 0.063	NA NA
RCC1	1617.92	354.435	-2.1941	0	DOWN	No	No	2	RCC1_exon_chr1:28835069 RCC1_exon_chr1:28864343	0.4314 0.5686	0.3836 0.6164	-0.0478 0.0478	NA NA	1 1	1.0 1.0	1.0 1.0	1.0 1.0	NA NA
MCPH1	15.6222	13.7673	-0.206	0.5893	NC	No	No	2	MCPH1_exon_chr8:6301913 MCPH1_exon_chr8:6500514	0.8105 0.1895	0.681 0.319	-0.1295 0.1295	NA NA	3 4	0.126 0.8517	0.2093 0.8181	0.0832 -0.0336	NA NA
CA5BP1	31.2631	14.4277	-1.1047	0.0024	DOWN	No	No	2	CA5BP1_exon_chrX:15715362 CA5BP1_exon_chrX:15720904	0.1037 0.8963	0.1057 0.8943	0.002 -0.002	NA NA	1 1	1.0 1.0	1.0 1.0	1.0 1.0	NA NA
DCTN1	158.131	134.214	-0.2444	0.2062	NC	No	No	2	DCTN1_exon_chr2:74588763 DCTN1_exon_chr2:74592784	0.7193 0.2511	0.8483 0.1464	0.129 -0.1048	NA NA	1 1	1.0 1.0	1.0 1.0	1.0 1.0	NA NA
ANKRD28	75.4202	178.415	1.2457	0	UP	No	No	2	ANKRD28_exon_chr3:15712063 ANKRD28_exon_chr3:15762634	0.8697 0.1303	0.9007 0.098	0.0309 -0.0323	NA NA	8 1	0.5435 1.0	0.4662 1.0	-0.0774 1.0	NA NA
TBL1XR1	300.022	213.659	-0.4835	0.0646	NC	No	No	2	TBL1XR1_exon_chr3:176743312 TBL1XR1_exon_chr3:176769514	0.6995 0.2781	0.7524 0.2373	0.0529 -0.0408	NA NA	8 1	0.7287 1.0	0.6874 1.0	-0.0414 1.0	NA NA
LHPP	2.7429	1.2441	-1.012	0.3864	NC	No	No	2	LHPP_exon_chr10:126186896 LHPP_exon_chr10:126301832	0.8352 0.1648	0.7967 0.2033	-0.0385 0.0385	NA NA	1 1	1.0 1.0	1.0 1.0	1.0 1.0	NA NA
CYREN	98.1045	78.8465	-0.3232	0.2729	NC	No	No	2	CYREN_exon_chr7:134851623 CYREN_exon_chr7:134853812	0.9269 0.0731	0.8886 0.1114	-0.0383 0.0383	NA NA	1 1	1.0 1.0	1.0 1.0	1.0 1.0	NA NA
CASP10	16.1226	26.1572	0.7083	0.0495	UP	Yes	No	2	CASP10_exon_chr2:202065165 CASP10_exon_chr2:202082310	0.3674 0.6326	0.2064 0.7936	-0.1611 0.1611	NA Up	1 2	1.0 0.5247	1.0 0.5072	1.0 -0.0175	NA NA
EZR	1321.66	1034.96	-0.3522	0.2945	NC	No	No	2	EZR_exon_chr6:159188110 EZR_exon_chr6:159191926	0.1875 0.8125	0.1742 0.8258	-0.0133 0.0133	NA NA	1 3	1.0 0.8364	1.0 0.8431	1.0 0.0067	NA NA
ATXN1	19.8586	27.8935	0.5125	0.2802	NC	No	No	2	ATXN1_exon_chr6:16307090 ATXN1_exon_chr6:16740149	0.6648 0.3352	0.6494 0.3506	-0.0154 0.0154	NA NA	1 4	1.0 0.407	1.0 0.4636	1.0 0.0566	NA NA
CCDC171	0.3912	0.6791	0.4856	0.6709	NC	No	No	2	CCDC171_exon_chr9:15591363 CCDC171_exon_chr9:15623264	0.5313 0.4687	0.0 1.0	-0.5313 0.5313	NA NA	1 1	1.0 1.0	1.0 1.0	1.0 1.0	NA NA
CARD6	30.0097	95.7404	1.6913	0	UP	No	No	2	CARD6_exon_chr5:40843253 CARD6_exon_chr5:40852275	0.8755 0.1245	0.914 0.086	0.0386 -0.0386	NA NA	1 1	1.0 1.0	1.0 1.0	1.0 1.0	NA NA
SIRPB1	7.8088	12.3746	0.6367	0.2804	NC	No	No	2	SIRPB1_exon_chr20:1546143 SIRPB1_exon_chr20:1592359	0.7898 0.2102	0.596 0.404	-0.1938 0.1938	NA NA	1 1	1.0 1.0	1.0 1.0	1.0 1.0	NA NA
GTF3C3	665.218	678.882	0.0293	1	NC	No	No	2	GTF3C3_exon_chr2:197629409 GTF3C3_exon_chr2:197657876	0.2843 0.6838	0.2883 0.6749	0.0041 -0.0089	NA NA	1 10	1.0 0.5941	1.0 0.5338	1.0 -0.0603	NA NA
SREK1IP1	263.296	247.441	-0.0901	0.9742	NC	No	No	2	SREK1IP1_exon_chr5:64020400 SREK1IP1_exon_chr5:64037027	0.383 0.617	0.2895 0.7105	-0.0936 0.0936	NA NA	8 1	0.346 1.0	0.3372 1.0	-0.0089 1.0	NA NA
SLF1	126.395	32.2673	-1.9322	0	DOWN	No	No	2	SLF1_exon_chr5:93978977 SLF1_exon_chr5:93988976	0.1508 0.7778	0.1576 0.8136	0.0068 0.0357	NA NA	1 4	1.0 0.2812	1.0 0.269	1.0 -0.0122	NA NA
ZSCAN25	35.3289	29.1383	-0.2615	0.4742	NC	No	No	2	ZSCAN25_exon_chr7:99226813 ZSCAN25_exon_chr7:99266717	0.8181 0.1819	0.8583 0.1417	0.0402 -0.0402	NA NA	3 1	0.6454 1.0	0.651 1.0	0.0056 1.0	NA NA
GTDC1	17.5464	38.7087	1.1639	0.0006	UP	No	No	2	GTDC1_exon_chr2:144704702 GTDC1_exon_chr2:144765102	0.7244 0.2756	0.7374 0.2626	0.013 -0.013	NA NA	1 1	1.0 1.0	1.0 1.0	1.0 1.0	NA NA
CNNM2	5.7708	7.7786	0.496	0.4464	NC	No	No	2	CNNM2_exon_chr10:104687101 CNNM2_exon_chr10:104836727	0.3483 0.6517	0.1614 0.8386	-0.187 0.187	NA NA	1 3	1.0 0.95	1.0 0.9444	1.0 -0.0056	NA NA
LATS2	18.3566	51.9608	1.5065	0	UP	Yes	No	2	LATS2_exon_chr13:21549503 LATS2_exon_chr13:21620369	0.6803 0.3197	0.8052 0.1948	0.1249 -0.1249	Up NA	1 1	1.0 1.0	1.0 1.0	1.0 1.0	NA NA
TNFAIP2	37.3259	64.697	0.8066	0.032	UP	No	No	2	TNFAIP2_exon_chr14:103592646 TNFAIP2_exon_chr14:103601555	0.6926 0.3074	0.7099 0.2901	0.0174 -0.0174	NA NA	1 1	1.0 1.0	1.0 1.0	1.0 1.0	NA NA
TRAM1	277.232	420.783	0.6006	0.0005	UP	No	No	2	TRAM1_exon_chr8:71487240 TRAM1_exon_chr8:71495559	0.901 0.099	0.9034 0.0966	0.0024 -0.0024	NA NA	1 1	1.0 1.0	1.0 1.0	1.0 1.0	NA NA
DISC1	6.4346	3.2226	-0.8769	0.2338	NC	No	No	2	DISC1_exon_chr1:231954074 DISC1_exon_chr1:232172437	0.5081 0.4919	0.5333 0.4667	0.0252 -0.0252	NA NA	1 1	1.0 1.0	1.0 1.0	1.0 1.0	NA NA
GNPTAB	215.754	191.845	-0.1715	0.7594	NC	No	No	2	GNPTAB_exon_chr12:102141019 GNPTAB_exon_chr12:102159082	0.2192 0.7808	0.2352 0.7648	0.016 -0.016	NA NA	1 2	1.0 0.9415	1.0 0.9094	1.0 -0.0321	NA NA
VTI1A	49.4213	75.5031	0.6017	0.0238	UP	No	No	2	VTI1A_exon_chr10:114224305 VTI1A_exon_chr10:114575048	0.4926 0.4841	0.4551 0.535	-0.0375 0.0509	NA NA	3 1	0.7596 1.0	0.8025 1.0	0.043 1.0	NA NA
CHCHD1	677.967	597.096	-0.1875	0.5528	NC	No	No	2	CHCHD1_exon_chr10:75542080 CHCHD1_exon_chr10:75542831	0.0517 0.9483	0.0592 0.9408	0.0075 -0.0075	NA NA	1 1	1.0 1.0	1.0 1.0	1.0 1.0	NA NA
SELENOK	302.045	281.273	-0.0996	0.7934	NC	No	No	2	SELENOK_exon_chr3:53919588 SELENOK_exon_chr3:53920961	0.701 0.299	0.7314 0.2686	0.0304 -0.0304	NA NA	1 6	1.0 0.2099	1.0 0.2766	1.0 0.0667	NA NA
PRKRIP1	275.185	336.062	0.2916	0.3973	NC	No	No	2	PRKRIP1_exon_chr7:102045044 PRKRIP1_exon_chr7:102047880	0.1346 0.8654	0.0927 0.9073	-0.042 0.042	NA NA	1 1	1.0 1.0	1.0 1.0	1.0 1.0	NA NA
TASP1	31.5055	14.1059	-1.1395	0.0239	DOWN	Yes	No	2	TASP1_exon_chr20:13371099 TASP1_exon_chr20:13539761	0.1908 0.8092	0.4115 0.5885	0.2207 -0.2207	NA Down	1 2	1.0 0.5902	1.0 0.6857	1.0 0.0955	NA NA
SRPRA	654.219	722.522	0.1414	0.5501	NC	No	No	2	SRPRA_exon_chr11:126133939 SRPRA_exon_chr11:126137230	0.5613 0.4387	0.5075 0.4925	-0.0538 0.0538	NA NA	1 1	1.0 1.0	1.0 1.0	1.0 1.0	NA NA
SIN3B	39.4576	75.9553	0.9513	0.0003	UP	No	No	2	SIN3B_exon_chr19:16962222 SIN3B_exon_chr19:16989307	0.0876 0.9124	0.0633 0.9367	-0.0243 0.0243	NA NA	1 1	1.0 1.0	1.0 1.0	1.0 1.0	NA NA
PHAX	28.1421	36.038	0.38	0.292	NC	No	No	2	PHAX_exon_chr5:125939261 PHAX_exon_chr5:125960266	0.5659 0.4341	0.6321 0.3679	0.0663 -0.0663	NA NA	3 1	0.7338 1.0	0.8371 1.0	0.1033 1.0	NA NA
ATP6V1E1	266.55	517.961	0.9521	0	UP	No	No	2	ATP6V1E1_exon_chr22:18075502 ATP6V1E1_exon_chr22:18096086	0.6131 0.3393	0.6641 0.3055	0.051 -0.0338	NA NA	1 1	1.0 1.0	1.0 1.0	1.0 1.0	NA NA
TIAM1	78.0794	60.3819	-0.3618	0.3388	NC	No	No	2	TIAM1_exon_chr21:32493155 TIAM1_exon_chr21:32598266	0.5324 0.4676	0.4347 0.5653	-0.0976 0.0976	NA NA	2 1	0.8525 1.0	0.8839 1.0	0.0315 1.0	NA NA
SLC41A1	31.2956	39.435	0.2949	0.5239	NC	No	No	2	SLC41A1_exon_chr1:205760846 SLC41A1_exon_chr1:205780215	0.7123 0.2877	0.6532 0.3468	-0.0592 0.0592	NA NA	1 1	1.0 1.0	1.0 1.0	1.0 1.0	NA NA
FARSB	216.987	56.1302	-1.9437	0	DOWN	No	No	2	FARSB_exon_chr2:223436741 FARSB_exon_chr2:223511715	0.7958 0.1915	0.7467 0.2533	-0.0491 0.0618	NA NA	1 5	1.0 0.1923	1.0 0.1557	1.0 -0.0366	NA NA
EHBP1	20.0437	6.7873	-1.5444	0.1962	NC	No	No	2	EHBP1_exon_chr2:63221005 EHBP1_exon_chr2:63272544	0.9133 0.0771	0.818 0.1441	-0.0952 0.067	NA NA	1 1	1.0 1.0	1.0 1.0	1.0 1.0	NA NA
ITGA4	383.674	163.436	-1.2274	0	DOWN	No	No	2	ITGA4_exon_chr2:182347086 ITGA4_exon_chr2:182400158	0.1345 0.8413	0.1288 0.8621	-0.0057 0.0208	NA NA	1 7	1.0 0.5665	1.0 0.5904	1.0 0.0238	NA NA
OSTM1	57.337	260.846	2.1831	0	UP	No	No	2	OSTM1_exon_chr6:108366044 OSTM1_exon_chr6:108372402	0.8005 0.1995	0.8137 0.1863	0.0132 -0.0132	NA NA	1 7	1.0 0.2013	1.0 0.2419	1.0 0.0405	NA NA
ACOX1	152.236	425.841	1.4761	0	UP	No	No	2	ACOX1_exon_chr17:73942876 ACOX1_exon_chr17:73945681	0.886 0.114	0.8706 0.1294	-0.0154 0.0154	NA NA	6 1	0.8612 1.0	0.8261 1.0	-0.0351 1.0	NA NA
DNAAF4	61.7391	179.643	1.5388	0	UP	No	No	2	DNAAF4_exon_chr15:55759359 DNAAF4_exon_chr15:55783454	0.8923 0.0934	0.9114 0.0649	0.019 -0.0285	NA NA	1 3	1.0 0.3656	1.0 0.3443	1.0 -0.0213	NA NA
ZBTB40	61.506	60.0973	-0.0244	0.8783	NC	No	No	2	ZBTB40_exon_chr1:22838168 ZBTB40_exon_chr1:22852694	0.5208 0.4792	0.3652 0.6348	-0.1556 0.1556	NA NA	5 1	0.9347 1.0	0.8573 1.0	-0.0774 1.0	NA NA
SNRNP27	196.864	219.774	0.1606	0.4323	NC	No	No	2	SNRNP27_exon_chr2:70124508 SNRNP27_exon_chr2:70131385	0.7478 0.2228	0.6861 0.2834	-0.0617 0.0605	NA NA	4 1	0.8234 1.0	0.8763 1.0	0.0529 1.0	NA NA
SMARCA4	1885.82	1086.26	-0.7973	0	DOWN	No	No	2	SMARCA4_exon_chr19:11106888 SMARCA4_exon_chr19:11172459	0.3541 0.6346	0.3536 0.6378	-0.0005 0.0032	NA NA	1 4	1.0 0.73	1.0 0.6948	1.0 -0.0352	NA NA
PRH1	2.9938	5.7942	0.941	0.2866	NC	No	No	2	PRH1_exon_chr12:11033655 PRH1_exon_chr12:11117193	0.8012 0.1988	0.6992 0.3008	-0.102 0.102	NA NA	1 1	1.0 1.0	1.0 1.0	1.0 1.0	NA NA
AFG3L2	432.834	261.109	-0.7313	0	DOWN	No	No	2	AFG3L2_exon_chr18:12329782 AFG3L2_exon_chr18:12370925	0.4347 0.5653	0.4098 0.5902	-0.025 0.025	NA NA	2 3	0.5032 0.6944	0.5594 0.7239	0.0562 0.0295	NA NA
USP9X	202.105	340.053	0.7574	0.0156	UP	Yes	No	2	USP9X_exon_chrX:41075151 USP9X_exon_chrX:41091639	0.2326 0.7596	0.0645 0.9191	-0.1681 0.1595	NA Up	1 10	1.0 0.2389	1.0 0.2146	1.0 -0.0242	NA NA
MDC1	105.832	46.1905	-1.2024	0.3219	NC	No	No	2	MDC1_exon_chr6:30668409 MDC1_exon_chr6:30676134	0.7377 0.2623	0.732 0.268	-0.0057 0.0057	NA NA	2 1	0.3675 1.0	0.376 1.0	0.0086 1.0	NA NA
TXLNG	307.367	124.049	-1.3215	0	DOWN	No	No	2	TXLNG_exon_chrX:16836696 TXLNG_exon_chrX:16857943	0.2549 0.6541	0.3438 0.6012	0.089 -0.0529	NA NA	1 1	1.0 1.0	1.0 1.0	1.0 1.0	NA NA
RBM5	129.976	229.367	0.8262	0	UP	No	No	2	RBM5_exon_chr3:50150815 RBM5_exon_chr3:50155763	0.3266 0.6601	0.3703 0.621	0.0437 -0.039	NA NA	1 1	1.0 1.0	1.0 1.0	1.0 1.0	NA NA
TEX10	122.953	49.423	-1.3553	0	DOWN	No	No	2	TEX10_exon_chr9:103064586 TEX10_exon_chr9:103111654	0.9167 0.0833	0.9313 0.0687	0.0146 -0.0146	NA NA	1 1	1.0 1.0	1.0 1.0	1.0 1.0	NA NA
DPP8	86.7581	95.4921	0.1599	0.6166	NC	No	No	2	DPP8_exon_chr15:65739344 DPP8_exon_chr15:65793117	0.8354 0.1646	0.8639 0.1361	0.0285 -0.0285	NA NA	1 3	1.0 0.8234	1.0 0.7644	1.0 -0.059	NA NA
DNHD1	6.3177	5.8283	-0.1155	0.774	NC	No	No	2	DNHD1_exon_chr11:6586924 DNHD1_exon_chr11:6592865	0.9281 0.0719	0.956 0.044	0.0279 -0.0279	NA NA	1 1	1.0 1.0	1.0 1.0	1.0 1.0	NA NA
MTOR	252.518	193.959	-0.3779	0.0248	NC	No	No	2	MTOR_exon_chr1:11167557 MTOR_exon_chr1:11308151	0.6568 0.3432	0.7066 0.2934	0.0498 -0.0498	NA NA	1 1	1.0 1.0	1.0 1.0	1.0 1.0	NA NA
FAM86EP	7.4231	2.2009	-2.0092	0.0427	DOWN	No	No	2	FAM86EP_exon_chr4:3945099 FAM86EP_exon_chr4:3949947	0.8881 0.1119	1.0 0.0	0.1119 -0.1119	NA NA	1 2	1.0 0.5018	1.0 0.188	1.0 -0.3138	NA NA
SPRED2	58.1008	92.0146	0.6734	0.0227	UP	Yes	No	2	SPRED2_exon_chr2:65541303 SPRED2_exon_chr2:65659733	0.1987 0.8013	0.3503 0.6497	0.1517 -0.1517	Up NA	1 1	1.0 1.0	1.0 1.0	1.0 1.0	NA NA
SH3RF3	47.8993	30.7817	-0.6346	0.0331	DOWN	No	No	2	SH3RF3_exon_chr2:110065625 SH3RF3_exon_chr2:110259079	0.2273 0.7727	0.2612 0.7388	0.0338 -0.0338	NA NA	1 1	1.0 1.0	1.0 1.0	1.0 1.0	NA NA
PJA2	90.9301	146.907	0.7069	0.002	UP	No	No	2	PJA2_exon_chr5:108673057 PJA2_exon_chr5:108714955	0.5726 0.4274	0.6324 0.3676	0.0598 -0.0598	NA NA	3 1	0.4119 1.0	0.5911 1.0	0.1792 1.0	NA NA
RO60	206.953	175.577	-0.2361	0.2343	NC	No	No	2	RO60_exon_chr1:193053708 RO60_exon_chr1:193060780	0.0891 0.8907	0.106 0.8796	0.0169 -0.0111	NA NA	1 3	1.0 0.9292	1.0 0.9394	1.0 0.0102	NA NA
STK10	195.391	663.023	1.7643	0	UP	No	No	2	STK10_exon_chr5:171472026 STK10_exon_chr5:171517366	0.8727 0.061	0.8521 0.098	-0.0206 0.0371	NA NA	1 2	1.0 0.0971	1.0 0.0998	1.0 0.0027	NA NA
SUZ12P1	14.2318	14.7232	0.0709	0.7528	NC	No	No	2	SUZ12P1_exon_chr17:29096889 SUZ12P1_exon_chr17:29117655	0.4616 0.4588	0.3938 0.5891	-0.0679 0.1303	NA NA	1 4	1.0 0.5338	1.0 0.5324	1.0 -0.0014	NA NA
PRR13	679.974	620.964	-0.1342	0.8273	NC	No	No	2	PRR13_exon_chr12:53837174 PRR13_exon_chr12:53839798	0.3403 0.6597	0.3293 0.6707	-0.0109 0.0109	NA NA	4 1	0.7257 1.0	0.7558 1.0	0.0301 1.0	NA NA
PLIN2	95.178	657.014	2.791	0	UP	No	No	2	PLIN2_exon_chr9:19116647 PLIN2_exon_chr9:19121163	0.424 0.576	0.3994 0.6006	-0.0246 0.0246	NA NA	1 2	1.0 0.8273	1.0 0.8412	1.0 0.014	NA NA
HAUS3	26.7572	19.4128	-0.479	0.1853	NC	No	No	2	HAUS3_exon_chr4:2233887 HAUS3_exon_chr4:2242820	0.6208 0.3792	0.646 0.354	0.0252 -0.0252	NA NA	4 1	0.4656 1.0	0.6867 1.0	0.2211 1.0	NA NA
TGM2	0	7.8861	5.6361	0	UP	No	No	2	TGM2_exon_chr20:36758771 TGM2_exon_chr20:36766787	nan nan	0.7362 0.2638	nan nan	NA NA	1 1	1.0 1.0	1.0 1.0	1.0 1.0	NA NA
DEF8	57.4431	103.373	0.8302	0.0002	UP	No	No	2	DEF8_exon_chr16:90025421 DEF8_exon_chr16:90032268	0.054 0.946	0.0651 0.9349	0.0111 -0.0111	NA NA	1 1	1.0 1.0	1.0 1.0	1.0 1.0	NA NA
TCP1	658.584	257.257	-1.359	0	DOWN	No	No	2	TCP1_exon_chr6:160200293 TCP1_exon_chr6:160205099	0.9115 0.0764	0.9229 0.0535	0.0114 -0.0228	NA NA	1 3	1.0 0.1966	1.0 0.1997	1.0 0.0031	NA NA
MED30	90.2972	32.3595	-1.4629	0	DOWN	No	No	2	MED30_exon_chr8:118542961 MED30_exon_chr8:118552121	0.3497 0.6482	0.4185 0.5815	0.0688 -0.0667	NA NA	1 1	1.0 1.0	1.0 1.0	1.0 1.0	NA NA
MAP4K4	1760.47	2992.88	0.7658	0.0951	UP	No	No	2	MAP4K4_exon_chr2:102472438 MAP4K4_exon_chr2:102507627	0.9385 0.0507	0.9158 0.0611	-0.0227 0.0104	NA NA	5 3	0.7248 0.4244	0.6605 0.393	-0.0642 -0.0315	NA NA
ZNF655	119.238	229.515	0.9401	0.0003	UP	No	No	2	ZNF655_exon_chr7:99161485 ZNF655_exon_chr7:99169867	0.6313 0.3687	0.6236 0.3764	-0.0077 0.0077	NA NA	1 1	1.0 1.0	1.0 1.0	1.0 1.0	NA NA
KIAA0513	0.2014	1.2464	2.3039	0.3078	NC	No	No	2	KIAA0513_exon_chr16:85112530 KIAA0513_exon_chr16:85121881	1.0 0.0	0.7941 0.2059	-0.2059 0.2059	NA NA	1 1	1.0 1.0	1.0 1.0	1.0 1.0	NA NA
SLC38A6	11.1016	39.4519	1.8196	0	UP	No	No	2	SLC38A6_exon_chr14:61519066 SLC38A6_exon_chr14:61550267	0.5742 0.4258	0.5087 0.4913	-0.0655 0.0655	NA NA	2 1	0.6305 1.0	0.5238 1.0	-0.1067 1.0	NA NA
C9orf85	1.7986	0.4967	-1.7077	0.3069	NC	No	No	2	C9orf85_exon_chr9:74587607 C9orf85_exon_chr9:74597572	0.2267 0.7733	1.0 0.0	0.7733 -0.7733	NA NA	2 1	0.5 1.0	0.0083 1.0	-0.4917 1.0	NA NA
MPHOSPH6	953.445	611.354	-0.6454	0	DOWN	No	No	2	MPHOSPH6_exon_chr16:82182468 MPHOSPH6_exon_chr16:82197799	0.1167 0.8833	0.0939 0.9061	-0.0228 0.0228	NA NA	1 4	1.0 0.758	1.0 0.7556	1.0 -0.0024	NA NA
KYAT3	56.9257	46.0123	-0.3138	0.2232	NC	No	No	2	KYAT3_exon_chr1:89386921 KYAT3_exon_chr1:89401928	0.1685 0.8315	0.1256 0.8744	-0.0429 0.0429	NA NA	1 2	1.0 0.8121	1.0 0.8247	1.0 0.0127	NA NA
GPALPP1	170.713	135.384	-0.3315	0.1919	NC	No	No	2	GPALPP1_exon_chr13:45578439 GPALPP1_exon_chr13:45589086	0.0342 0.8808	0.0764 0.8471	0.0422 -0.0337	NA NA	1 1	1.0 1.0	1.0 1.0	1.0 1.0	NA NA
GTPBP2	78.8532	153.841	0.9807	0.0001	UP	No	No	2	GTPBP2_exon_chr6:43589527 GTPBP2_exon_chr6:43597001	0.8661 0.1339	0.8376 0.1624	-0.0285 0.0285	NA NA	1 1	1.0 1.0	1.0 1.0	1.0 1.0	NA NA
ELOVL5	297.764	188.837	-0.6623	0	DOWN	Yes	No	2	ELOVL5_exon_chr6:53134068 ELOVL5_exon_chr6:53159289	0.779 0.221	0.5871 0.4129	-0.192 0.192	Down NA	1 1	1.0 1.0	1.0 1.0	1.0 1.0	NA NA
ARL17B	11.9738	6.4512	-0.961	0.2284	NC	No	No	2	ARL17B_exon_chr17:44407964 ARL17B_exon_chr17:44625826	0.8921 0.1079	0.8568 0.1432	-0.0353 0.0353	NA NA	1 2	1.0 0.2345	1.0 0.2652	1.0 0.0307	NA NA
PDE4D	24.3203	2.4317	-3.2872	0	DOWN	No	No	2	PDE4D_exon_chr5:58270907 PDE4D_exon_chr5:58511794	0.8051 0.1949	0.7894 0.2106	-0.0157 0.0157	NA NA	1 2	1.0 0.2198	1.0 0.1256	1.0 -0.0942	NA NA
CHURC1-FNTB	25.0345	17.7657	-0.5205	0.2464	NC	No	No	2	CHURC1-FNTB_exon_chr14:65390708 CHURC1-FNTB_exon_chr14:65527898	0.0527 0.9473	0.136 0.864	0.0833 -0.0833	NA NA	1 1	1.0 1.0	1.0 1.0	1.0 1.0	NA NA
NCOA5	82.4582	80.312	-0.0567	0.9195	NC	No	No	2	NCOA5_exon_chr20:44691528 NCOA5_exon_chr20:44708092	0.6091 0.3909	0.607 0.393	-0.0021 0.0021	NA NA	1 1	1.0 1.0	1.0 1.0	1.0 1.0	NA NA
ANKRD34A	1.3447	0.9946	-0.3309	0.6672	NC	No	No	2	ANKRD34A_exon_chr1:145471552 ANKRD34A_exon_chr1:145473208	0.8405 0.1595	1.0 0.0	0.1595 -0.1595	NA NA	1 1	1.0 1.0	1.0 1.0	1.0 1.0	NA NA
RAB11FIP2	73.3521	44.2535	-0.7195	0.3205	NC	No	No	2	RAB11FIP2_exon_chr10:119768736 RAB11FIP2_exon_chr10:119798951	0.4887 0.5113	0.7327 0.2673	0.244 -0.244	NA NA	1 2	1.0 0.2946	1.0 0.259	1.0 -0.0356	NA NA
TMEM217	1.0078	22.5492	4.4155	0	UP	No	No	2	TMEM217_exon_chr6:37180772 TMEM217_exon_chr6:37186817	0.4137 0.5863	0.587 0.413	0.1733 -0.1733	Up Down	1 2	1.0 0.013	1.0 0.1588	1.0 0.1458	NA NA
TMOD2	3.0434	5.4	0.88	0.3332	NC	No	No	2	TMOD2_exon_chr15:52065908 TMOD2_exon_chr15:52100616	0.5091 0.4909	0.0916 0.9084	-0.4175 0.4175	NA NA	1 1	1.0 1.0	1.0 1.0	1.0 1.0	NA NA
ZNF84	61.0652	90.0041	0.5472	0.1776	NC	No	No	2	ZNF84_exon_chr12:133633539 ZNF84_exon_chrUn:gl000223	0.4034 0.5966	0.4026 0.5974	-0.0008 0.0008	NA NA	2 4	0.1138 0.3994	0.0755 0.2941	-0.0383 -0.1053	NA NA
ARSD	24.9725	67.7593	1.4406	0	UP	No	No	2	ARSD_exon_chrX:2825673 ARSD_exon_chrX:2832814	0.8652 0.1348	0.9503 0.0497	0.0851 -0.0851	NA NA	2 1	0.9219 1.0	0.9488 1.0	0.0269 1.0	NA NA
PRKAR2A	157.309	180.626	0.1998	0.3719	NC	No	No	2	PRKAR2A_exon_chr3:48789151 PRKAR2A_exon_chr3:48802782	0.6003 0.3997	0.6512 0.3488	0.0509 -0.0509	NA NA	1 1	1.0 1.0	1.0 1.0	1.0 1.0	NA NA
SCAF1	36.9595	13.9565	-1.3773	0.0051	DOWN	Yes	No	2	SCAF1_exon_chr19:50154124 SCAF1_exon_chr19:50161464	0.5382 0.4618	0.3534 0.6466	-0.1848 0.1848	NA Up	1 2	1.0 0.3724	1.0 0.6257	1.0 0.2533	NA NA
AXIN1	81.1917	53.857	-0.5786	0.0166	NC	No	No	2	AXIN1_exon_chr16:338248 AXIN1_exon_chr16:347226	0.8107 0.1893	0.8699 0.1301	0.0593 -0.0593	NA NA	1 1	1.0 1.0	1.0 1.0	1.0 1.0	NA NA
UBE2E2	27.0647	36.492	0.3931	0.2082	NC	No	No	2	UBE2E2_exon_chr3:23250182 UBE2E2_exon_chr3:23631224	0.9069 0.0931	0.9253 0.0677	0.0185 -0.0255	NA NA	1 2	1.0 0.1973	1.0 0.2009	1.0 0.0036	NA NA
TWF1	65.2016	112.174	0.7901	0.0021	UP	No	No	2	TWF1_exon_chr12:44189558 TWF1_exon_chr12:44191255	0.9662 0.0338	0.9141 0.0859	-0.0521 0.0521	NA NA	1 1	1.0 1.0	1.0 1.0	1.0 1.0	NA NA
NECTIN1	49.2649	4.7306	-3.2751	0	DOWN	No	No	2	NECTIN1_exon_chr11:119536007 NECTIN1_exon_chr11:119545357	0.9463 0.0537	0.9471 0.0529	0.0007 -0.0007	NA NA	2 1	0.9232 1.0	0.75 1.0	-0.1732 1.0	NA NA
HPF1	170.302	63.7481	-1.4253	0	DOWN	Yes	No	2	HPF1_exon_chr4:170650860 HPF1_exon_chr4:170663258	0.5773 0.4227	0.4438 0.5562	-0.1336 0.1336	Down Up	1 1	1.0 1.0	1.0 1.0	1.0 1.0	NA NA
GGCT	1417.24	651.992	-1.1201	0	DOWN	No	No	2	GGCT_exon_chr7:30536851 GGCT_exon_chr7:30538554	0.8356 0.1644	0.7845 0.2155	-0.051 0.051	NA NA	1 1	1.0 1.0	1.0 1.0	1.0 1.0	NA NA
LOC100996740	2.0357	1.5901	-0.5001	0.569	NC	No	No	2	LOC100996740_exon_chr1:147930935 LOC100996740_exon_chr1:148176162	0.6947 0.3053	0.8503 0.1497	0.1556 -0.1556	NA NA	1 1	1.0 1.0	1.0 1.0	1.0 1.0	NA NA
FBXO48	9.3836	4.297	-1.0941	0.1364	NC	No	No	2	FBXO48_exon_chr2:68691502 FBXO48_exon_chr2:68693605	0.6534 0.3466	0.8856 0.1144	0.2322 -0.2322	NA NA	1 1	1.0 1.0	1.0 1.0	1.0 1.0	NA NA
PPIE	103.404	64.9627	-0.6917	0.0043	DOWN	No	No	2	PPIE_exon_chr1:40218958 PPIE_exon_chr1:40229360	0.7514 0.2486	0.6673 0.3327	-0.0841 0.0841	NA NA	1 1	1.0 1.0	1.0 1.0	1.0 1.0	NA NA
HEATR5A	18.1877	22.528	0.3399	0.363	NC	No	No	2	HEATR5A_exon_chr14:31762818 HEATR5A_exon_chr14:31793010	0.5833 0.4167	0.7294 0.2706	0.146 -0.146	NA NA	1 1	1.0 1.0	1.0 1.0	1.0 1.0	NA NA
LMO7	32.5094	13.4919	-1.2422	0.0004	DOWN	No	No	2	LMO7_exon_chr13:76391296 LMO7_exon_chr13:76432056	0.931 0.062	0.9069 0.0931	-0.0241 0.0311	NA NA	1 2	1.0 0.2531	1.0 0.0031	1.0 -0.25	NA NA
PPM1K	102.111	97.3102	-0.0733	0.8566	NC	No	No	2	PPM1K_exon_chr4:89183878 PPM1K_exon_chr4:89190058	0.3411 0.6589	0.2924 0.7076	-0.0487 0.0487	NA NA	1 1	1.0 1.0	1.0 1.0	1.0 1.0	NA NA
SRP14-AS1	2.4168	4.3807	0.921	0.3121	NC	No	No	2	SRP14-AS1_exon_chr15:40348889 SRP14-AS1_exon_chr15:40357421	0.187 0.813	0.2848 0.7152	0.0977 -0.0977	NA NA	1 2	1.0 0.0025	1.0 0.1487	1.0 0.1462	NA NA
SPIDR	1.7188	0.9851	-0.7094	0.572	NC	No	No	2	SPIDR_exon_chr8:48308935 SPIDR_exon_chr8:48647868	0.4926 0.5074	0.0 1.0	-0.4926 0.4926	NA NA	1 1	1.0 1.0	1.0 1.0	1.0 1.0	NA NA
ZFC3H1	1150.59	1813.75	0.6551	0.0001	UP	No	No	2	ZFC3H1_exon_chr12:72038098 ZFC3H1_exon_chr12:72038855	0.7133 0.0839	0.7029 0.1002	-0.0104 0.0163	NA NA	2 2	0.2082 0.7613	0.3032 0.772	0.0951 0.0107	NA NA
SENP1	214.212	96.3086	-1.1554	0	DOWN	No	No	2	SENP1_exon_chr12:48439167 SENP1_exon_chr12:48459003	0.5099 0.4374	0.463 0.5221	-0.0469 0.0847	NA NA	4 1	0.4901 1.0	0.5154 1.0	0.0253 1.0	NA NA
HSPA5	1958.47	1774.87	-0.143	1	NC	No	No	2	HSPA5_exon_chr9:127999433 HSPA5_exon_chr9:128001610	0.8577 0.1385	0.874 0.1209	0.0163 -0.0176	NA NA	10 1	0.8941 1.0	0.9084 1.0	0.0143 1.0	NA NA
NWD1	0.6607	0	-1.6547	0.5194	NC	No	No	2	NWD1_exon_chr19:16832205 NWD1_exon_chr19:16925838	0.7076 0.2924	nan nan	nan nan	NA NA	1 1	1.0 1.0	1.0 1.0	1.0 1.0	NA NA
ARNTL	4.3517	7.9116	0.9448	0.258	NC	No	No	2	ARNTL_exon_chr11:13378601 ARNTL_exon_chr11:13408142	0.7941 0.2059	0.7505 0.2495	-0.0436 0.0436	NA NA	2 1	0.75 1.0	0.5853 1.0	-0.1647 1.0	NA NA
CCT6A	1313.62	650.497	-1.0158	0	DOWN	No	No	2	CCT6A_exon_chr7:56126054 CCT6A_exon_chr7:56130705	0.1254 0.874	0.1364 0.8636	0.0111 -0.0104	NA NA	7 1	0.3981 1.0	0.4474 1.0	0.0492 1.0	NA NA
KIAA1143	756.725	534.154	-0.5038	0	NC	No	No	2	KIAA1143_exon_chr3:44795099 KIAA1143_exon_chr3:44795860	0.8393 0.1607	0.7996 0.2004	-0.0398 0.0398	NA NA	5 1	0.3203 1.0	0.3033 1.0	-0.017 1.0	NA NA
JMY	27.1871	24.0542	-0.1442	0.7137	NC	No	No	2	JMY_exon_chr5:78596498 JMY_exon_chr5:78602197	0.2333 0.7182	0.1844 0.7783	-0.0488 0.0601	NA NA	1 1	1.0 1.0	1.0 1.0	1.0 1.0	NA NA
TEX9	2.361	21.8253	3.2811	0	UP	No	No	2	TEX9_exon_chr15:56704499 TEX9_exon_chr15:56719802	0.0 0.6998	0.0659 0.9341	0.0659 0.2343	NA Up	1 1	1.0 1.0	1.0 1.0	1.0 1.0	NA NA
MCRIP1	200.984	220.385	0.1322	0.7317	NC	Yes	No	2	MCRIP1_exon_chr17:79781187 MCRIP1_exon_chr17:79791728	0.5914 0.4086	0.9748 0.0252	0.3833 -0.3833	Up Down	1 1	1.0 1.0	1.0 1.0	1.0 1.0	NA NA
CLECL1	1342.15	156.229	-3.0989	0	DOWN	Yes	No	2	CLECL1_exon_chr12:9869372 CLECL1_exon_chr12:9875409	0.777 0.223	0.8775 0.1225	0.1005 -0.1005	Up Down	4 1	0.6094 1.0	0.5818 1.0	-0.0275 1.0	NA NA
PTGR2	4.9877	6.5479	0.3928	0.5819	NC	No	No	2	PTGR2_exon_chr14:74329358 PTGR2_exon_chr14:74350803	0.2957 0.7043	0.3031 0.6969	0.0074 -0.0074	NA NA	1 3	1.0 0.4343	1.0 0.2185	1.0 -0.2158	NA NA
EIF2B3	154.336	64.6678	-1.2748	0	DOWN	No	No	2	EIF2B3_exon_chr1:45316675 EIF2B3_exon_chr1:45340498	0.4163 0.5481	0.4058 0.5579	-0.0104 0.0097	NA NA	2 2	0.3335 0.4189	0.4003 0.4587	0.0668 0.0397	NA NA
ALMS1	2.0318	0	-3.2678	0.0853	DOWN	No	No	2	ALMS1_exon_chr2:73675089 ALMS1_exon_chr2:73836694	0.3422 0.6578	nan nan	nan nan	NA NA	1 1	1.0 1.0	1.0 1.0	1.0 1.0	NA NA
SVIL	35.8898	47.5907	0.4099	0.1965	NC	No	No	2	SVIL_exon_chr10:29747262 SVIL_exon_chr10:29844037	0.4705 0.5295	0.3436 0.6564	-0.1269 0.1269	NA NA	2 1	0.6656 1.0	0.5017 1.0	-0.1639 1.0	NA NA
ACTR8	45.0588	71.1641	0.6592	0.0186	UP	No	No	2	ACTR8_exon_chr3:53902889 ACTR8_exon_chr3:53914136	0.9115 0.0885	0.9168 0.0832	0.0052 -0.0052	NA NA	1 4	1.0 0.1641	1.0 0.1169	1.0 -0.0473	NA NA
MECP2	228.008	576.955	1.3401	0	UP	No	No	2	MECP2_exon_chrX:153296901 MECP2_exon_chrX:153298008	0.192 0.8052	0.1864 0.8056	-0.0056 0.0004	NA NA	4 1	0.0999 1.0	0.0672 1.0	-0.0327 1.0	NA NA
H2AZ2	761.29	377.563	-1.0074	0	DOWN	No	No	2	H2AZ2_exon_chr7:44869762 H2AZ2_exon_chr7:44874161	0.2743 0.7257	0.2349 0.7651	-0.0394 0.0394	NA NA	2 7	0.7488 0.842	0.7345 0.8933	-0.0143 0.0513	NA NA
BAZ1B	15640.7	12981.3	-0.2691	0.0498	NC	No	No	2	BAZ1B_exon_chr7:72892899 BAZ1B_exon_chr7:72907251	0.8616 0.068	0.86 0.0827	-0.0016 0.0147	NA NA	8 1	0.7136 1.0	0.7196 1.0	0.006 1.0	NA NA
ZWILCH	268.032	50.8674	-2.4033	0	DOWN	No	No	2	ZWILCH_exon_chr15:66801083 ZWILCH_exon_chr15:66840688	0.1296 0.8586	0.1583 0.8216	0.0287 -0.037	NA NA	1 1	1.0 1.0	1.0 1.0	1.0 1.0	NA NA
VPS37B	189.172	334.216	0.8154	0.0001	UP	Yes	No	2	VPS37B_exon_chr12:123352154 VPS37B_exon_chr12:123355608	0.585 0.415	0.4464 0.5536	-0.1387 0.1387	Down Up	1 1	1.0 1.0	1.0 1.0	1.0 1.0	NA NA
POLR1D	239.175	236.309	-0.0222	1	NC	No	No	2	POLR1D_exon_chr13:28197011 POLR1D_exon_chr13:28239822	0.406 0.594	0.3574 0.6426	-0.0486 0.0486	NA NA	1 6	1.0 0.4642	1.0 0.4254	1.0 -0.0388	NA NA
RGPD3	47.1045	108.811	1.1976	0.0643	UP	No	No	2	RGPD3_exon_chr2:107041722 RGPD3_exon_chr2:107051658	0.304 0.696	0.2079 0.7921	-0.0961 0.0961	NA NA	1 1	1.0 1.0	1.0 1.0	1.0 1.0	NA NA
SEC31A	141.232	182.039	0.3564	0.3297	NC	No	No	2	SEC31A_exon_chr4:83740406 SEC31A_exon_chr4:83745827	0.3398 0.6135	0.3571 0.565	0.0173 -0.0485	NA NA	1 1	1.0 1.0	1.0 1.0	1.0 1.0	NA NA
STK19	1.0279	2.094	0.9536	0.4601	NC	No	No	2	STK19_exon_chr6:31948780 STK19_exon_chr6:31981518	0.6197 0.3803	0.241 0.759	-0.3786 0.3786	NA NA	1 1	1.0 1.0	1.0 1.0	1.0 1.0	NA NA
RBIS	501.042	308.854	-0.7035	0	DOWN	No	No	2	RBIS_exon_chr8:86126860 RBIS_exon_chr8:86129731	0.8035 0.1965	0.7946 0.2054	-0.0089 0.0089	NA NA	1 1	1.0 1.0	1.0 1.0	1.0 1.0	NA NA
RMDN1	247.08	306.275	0.3135	0.2683	NC	No	No	2	RMDN1_exon_chr8:87486587 RMDN1_exon_chr8:87498872	0.8621 0.1379	0.8416 0.1584	-0.0205 0.0205	NA NA	3 1	0.414 1.0	0.4395 1.0	0.0256 1.0	NA NA
AREG	0	34.4743	7.7712	0	UP	No	No	2	AREG_exon_chr4:75320475 AREG_exon_chr4:75490234	nan nan	0.49 0.51	nan nan	NA NA	1 1	1.0 1.0	1.0 1.0	1.0 1.0	NA NA
RPS25	9721.3	12463.2	0.3584	0.037	NC	No	No	2	RPS25_exon_chr11:118886468 RPS25_exon_chr11:118888763	0.815 0.185	0.7803 0.2197	-0.0347 0.0347	NA NA	1 1	1.0 1.0	1.0 1.0	1.0 1.0	NA NA
H2AC19	58.87	86.8934	0.5424	0.2748	NC	No	No	2	H2AC19_exon_chr1:149814318 H2AC19_exon_chr1:149822627	0.5232 0.4768	0.5472 0.4528	0.024 -0.024	NA NA	1 3	1.0 0.8636	1.0 0.9844	1.0 0.1208	NA NA
CTNNBL1	143.998	90.4046	-0.6725	0.0007	DOWN	Yes	No	2	CTNNBL1_exon_chr20:36361280 CTNNBL1_exon_chr20:36500326	0.4535 0.5465	0.5985 0.4015	0.1451 -0.1451	NA Down	2 1	0.3304 1.0	0.3251 1.0	-0.0053 1.0	NA NA
SHCBP1	195.177	19.1874	-3.3795	0	DOWN	No	No	2	SHCBP1_exon_chr16:46615966 SHCBP1_exon_chr16:46617569	0.9378 0.0622	0.9866 0.0134	0.0487 -0.0487	NA NA	1 5	1.0 0.3381	1.0 0.451	1.0 0.1128	NA NA
BMS1P1	21.1598	47.817	1.1439	0.0465	UP	No	No	2	BMS1P1_exon_chr10:46761198 BMS1P1_exon_chr10:48950965	0.483 0.517	0.4666 0.5334	-0.0164 0.0164	NA NA	1 1	1.0 1.0	1.0 1.0	1.0 1.0	NA NA
SNUPN	203.126	109.276	-0.8891	0	DOWN	No	No	2	SNUPN_exon_chr15:75891022 SNUPN_exon_chr15:75909893	0.4426 0.5574	0.5005 0.4995	0.0579 -0.0579	NA NA	1 1	1.0 1.0	1.0 1.0	1.0 1.0	NA NA
LRRFIP1	778.974	1197.52	0.6217	0.0043	UP	No	No	2	LRRFIP1_exon_chr2:238661951 LRRFIP1_exon_chr2:238671245	0.1754 0.7789	0.1963 0.7728	0.0209 -0.0061	NA NA	1 8	1.0 0.3965	1.0 0.3892	1.0 -0.0073	NA NA
RAPGEF2	15.0397	30.2315	1.036	0.0057	UP	No	No	2	RAPGEF2_exon_chr4:160251009 RAPGEF2_exon_chr4:160279265	0.58 0.42	0.5815 0.4185	0.0016 -0.0016	NA NA	1 1	1.0 1.0	1.0 1.0	1.0 1.0	NA NA
PELP1	1065.28	426.34	-1.3212	0.0621	DOWN	No	No	2	PELP1_exon_chr17:4574826 PELP1_exon_chr17:4576440	0.116 0.884	0.193 0.807	0.077 -0.077	NA NA	1 1	1.0 1.0	1.0 1.0	1.0 1.0	NA NA
CERT1	122.141	162.836	0.4179	0.1745	NC	No	No	2	CERT1_exon_chr5:74670016 CERT1_exon_chr5:74706928	0.4781 0.4345	0.515 0.4728	0.0369 0.0383	NA NA	5 2	0.2741 0.7239	0.2877 0.7732	0.0136 0.0494	NA NA
KIF20A	70.8694	2.8809	-4.5472	0	DOWN	No	No	2	KIF20A_exon_chr5:137520783 KIF20A_exon_chr5:137522784	0.0731 0.9269	0.0839 0.9161	0.0108 -0.0108	NA NA	1 1	1.0 1.0	1.0 1.0	1.0 1.0	NA NA
ANKRA2	7.5524	10.7538	0.4786	0.3234	NC	No	No	2	ANKRA2_exon_chr5:72848677 ANKRA2_exon_chr5:72861464	0.7117 0.2883	0.8534 0.1466	0.1417 -0.1417	NA NA	1 1	1.0 1.0	1.0 1.0	1.0 1.0	NA NA
CNPY2	1591.86	918.72	-0.7959	0	DOWN	No	No	2	CNPY2_exon_chr12:56704379 CNPY2_exon_chr12:56708750	0.8303 0.1586	0.8172 0.1652	-0.013 0.0066	NA NA	1 3	1.0 0.8581	1.0 0.8516	1.0 -0.0065	NA NA
GSK3B	194.471	303.971	0.6494	0.0076	UP	No	No	2	GSK3B_exon_chr3:119545702 GSK3B_exon_chr3:119813294	0.8283 0.1717	0.8586 0.1414	0.0303 -0.0303	NA NA	1 6	1.0 0.3566	1.0 0.3634	1.0 0.0068	NA NA
SAMD1	561.55	174.218	-1.6888	0	DOWN	No	No	2	SAMD1_exon_chr19:14199387 SAMD1_exon_chr19:14200174	0.8034 0.1966	0.8677 0.1323	0.0642 -0.0642	NA NA	2 1	0.6752 1.0	0.7037 1.0	0.0285 1.0	NA NA
AVEN	102.148	63.8253	-0.6819	0.0264	DOWN	No	No	2	AVEN_exon_chr15:34158929 AVEN_exon_chr15:34295410	0.4967 0.5033	0.5332 0.4668	0.0365 -0.0365	NA NA	1 2	1.0 0.8719	1.0 0.8883	1.0 0.0163	NA NA
ING3	224.22	209.681	-0.1026	1	NC	No	No	2	ING3_exon_chr7:120593357 ING3_exon_chr7:120614781	0.0991 0.8771	0.0527 0.9263	-0.0463 0.0492	NA NA	1 2	1.0 0.0915	1.0 0.0718	1.0 -0.0197	NA NA
LOC101927572	12.8236	0.4872	-4.5106	0.0001	DOWN	No	No	2	LOC101927572_exon_chr19:36536610 LOC101927572_exon_chr19:36541726	0.5957 0.4043	0.5 0.5	-0.0957 0.0957	NA NA	1 1	1.0 1.0	1.0 1.0	1.0 1.0	NA NA
KMT2D	316.568	272.06	-0.2207	0.374	NC	No	No	2	KMT2D_exon_chr12:49415655 KMT2D_exon_chr12:49438305	0.9346 0.0654	0.9272 0.0728	-0.0074 0.0074	NA NA	1 4	1.0 0.8664	1.0 0.8374	1.0 -0.029	NA NA
KCNA3	23.8059	0.7344	-4.8556	0	DOWN	No	No	2	KCNA3_exon_chr1:111202208 KCNA3_exon_chr1:111217562	0.7307 0.2693	1.0 0.0	0.2693 -0.2693	Up Down	1 2	1.0 0.9135	1.0 0.5	1.0 -0.4135	NA NA
DDX24	1093.61	683.521	-0.6809	0	DOWN	No	No	2	DDX24_exon_chr14:94517808 DDX24_exon_chr14:94546093	0.3489 0.6511	0.3212 0.6788	-0.0277 0.0277	NA NA	3 4	0.828 0.2881	0.8237 0.2683	-0.0042 -0.0197	NA NA
HNRNPH1	1795.84	1060.3	-0.7586	0.0002	DOWN	No	No	2	HNRNPH1_exon_chr5:179041960 HNRNPH1_exon_chr5:179046408	0.6392 0.3152	0.6637 0.2968	0.0244 -0.0185	NA NA	1 1	1.0 1.0	1.0 1.0	1.0 1.0	NA NA
ARHGAP17	135.539	125.761	-0.0982	0.5396	NC	No	No	2	ARHGAP17_exon_chr16:24931581 ARHGAP17_exon_chr16:24975629	0.8739 0.1261	0.8521 0.1479	-0.0218 0.0218	NA NA	1 1	1.0 1.0	1.0 1.0	1.0 1.0	NA NA
WIPF1	649.173	730.673	0.1719	0.6082	NC	No	No	2	WIPF1_exon_chr2:175427330 WIPF1_exon_chr2:175446167	0.9403 0.0597	0.9522 0.0478	0.012 -0.012	NA NA	1 9	1.0 0.7733	1.0 0.7688	1.0 -0.0045	NA NA
FBXW7	131.439	186.825	0.5134	0.0127	NC	No	No	2	FBXW7_exon_chr4:153244301 FBXW7_exon_chr4:153333024	0.1951 0.8049	0.1395 0.8605	-0.0556 0.0556	NA NA	3 3	0.7111 0.2996	0.8151 0.26	0.104 -0.0396	NA NA
CHD1L	341.297	329.348	-0.0484	1	NC	No	No	2	CHD1L_exon_chr1:146757000 CHD1L_exon_chr1:146767111	0.2783 0.6663	0.2203 0.7416	-0.058 0.0753	NA NA	2 1	0.6799 1.0	0.6941 1.0	0.0142 1.0	NA NA
ATRX	3456.57	7014.41	1.0211	0	UP	No	No	2	ATRX_exon_chrX:76907843 ATRX_exon_chrX:76940085	0.2936 0.5282	0.3172 0.5109	0.0236 -0.0173	NA NA	3 24	0.4622 0.7946	0.4127 0.7969	-0.0496 0.0023	NA NA
HNRNPH3	429.93	202.336	-1.0848	0	DOWN	No	No	2	HNRNPH3_exon_chr10:70097614 HNRNPH3_exon_chr10:70101734	0.2103 0.7881	0.1628 0.8359	-0.0475 0.0478	NA NA	2 1	0.3312 1.0	0.2673 1.0	-0.0639 1.0	NA NA
CCNE2	52.9628	1.5937	-5.2254	0	DOWN	No	No	2	CCNE2_exon_chr8:95893973 CCNE2_exon_chr8:95906172	0.7311 0.2689	0.7383 0.2617	0.0072 -0.0072	NA NA	3 1	0.7191 1.0	0.5 1.0	-0.2191 1.0	NA NA
PDS5A	903.528	861.068	-0.0713	1	NC	No	No	2	PDS5A_exon_chr4:39827108 PDS5A_exon_chr4:39839828	0.3125 0.637	0.2753 0.6709	-0.0372 0.0339	NA NA	5 5	0.7 0.2033	0.6995 0.1951	-0.0005 -0.0082	NA NA
PNN	4442.16	3114.11	-0.5123	0.0215	NC	No	No	2	PNN_exon_chr14:39648294 PNN_exon_chr14:39649706	0.0852 0.8872	0.0878 0.8908	0.0025 0.0036	NA NA	1 17	1.0 0.2299	1.0 0.2349	1.0 0.005	NA NA
SLC25A24	211.225	667.709	1.6571	0	UP	No	No	2	SLC25A24_exon_chr1:108679459 SLC25A24_exon_chr1:108728576	0.3558 0.6442	0.3279 0.6721	-0.028 0.028	NA NA	1 1	1.0 1.0	1.0 1.0	1.0 1.0	NA NA
HERC5	25.3947	18.2416	-0.5021	0.2421	NC	No	No	2	HERC5_exon_chr4:89380497 HERC5_exon_chr4:89426823	0.1843 0.7978	0.2066 0.7934	0.0223 -0.0044	NA NA	1 1	1.0 1.0	1.0 1.0	1.0 1.0	NA NA
TEKT4P2	127.749	147.553	0.1992	0.632	NC	No	No	2	TEKT4P2_exon_chr21:9908432 TEKT4P2_exon_chr21:9916547	0.3045 0.6955	0.1716 0.8284	-0.133 0.133	NA NA	1 6	1.0 0.6525	1.0 0.6375	1.0 -0.015	NA NA
LRIF1	90.535	106.023	0.2253	0.3829	NC	No	No	2	LRIF1_exon_chr1:111491021 LRIF1_exon_chr1:111492745	0.8504 0.1496	0.9 0.1	0.0497 -0.0497	NA NA	4 1	0.8295 1.0	0.8464 1.0	0.0169 1.0	NA NA
SNAR-B2	40536.8	27722.4	-0.5482	0.6512	NC	No	No	2	SNAR-B2_exon_chr19:50637121 SNAR-B2_exon_chr19:50642494	0.5702 0.4298	0.5666 0.4334	-0.0036 0.0036	NA NA	1 1	1.0 1.0	1.0 1.0	1.0 1.0	NA NA
PLPBP	88.1616	67.9183	-0.3734	0.2277	NC	No	No	2	PLPBP_exon_chr8:37623999 PLPBP_exon_chr8:37635490	0.3567 0.6433	0.3234 0.6766	-0.0333 0.0333	NA NA	3 2	0.756 0.9575	0.8097 0.9256	0.0537 -0.0319	NA NA
CBWD3	206.898	136.792	-0.5997	0.5554	NC	No	No	2	CBWD3_exon_chr9:70862528 CBWD3_exon_chr9:70914396	0.2004 0.7676	0.1761 0.7736	-0.0243 0.006	NA NA	2 1	0.1357 1.0	0.2545 1.0	0.1188 1.0	NA NA
NPIPA2	240.461	191.616	-0.3295	1	NC	No	No	2	NPIPA2_exon_chr16:14819739 NPIPA2_exon_chr16:14858859	0.4947 0.5053	0.4995 0.5005	0.0048 -0.0048	NA NA	1 1	1.0 1.0	1.0 1.0	1.0 1.0	NA NA
RANBP9	29.7634	69.5427	1.2404	0	UP	No	No	2	RANBP9_exon_chr6:13622724 RANBP9_exon_chr6:13642823	0.8882 0.1118	0.9055 0.0945	0.0174 -0.0174	NA NA	1 3	1.0 0.8658	1.0 0.8091	1.0 -0.0566	NA NA
TCFL5	46.2068	23.231	-0.9608	0.0062	DOWN	No	No	2	TCFL5_exon_chr20:61473449 TCFL5_exon_chr20:61484240	0.6348 0.3652	0.5702 0.4298	-0.0646 0.0646	NA NA	1 1	1.0 1.0	1.0 1.0	1.0 1.0	NA NA
PSMD14	429.345	428.507	-0.0005	1	NC	No	No	2	PSMD14_exon_chr2:162164935 PSMD14_exon_chr2:162267812	0.0699 0.9242	0.0571 0.9389	-0.0129 0.0146	NA NA	2 1	0.8152 1.0	0.8283 1.0	0.0132 1.0	NA NA
HOXA10-AS	4.2247	1.4289	-1.5768	0.1353	NC	No	No	2	HOXA10-AS_exon_chr7:27208517 HOXA10-AS_exon_chr7:27210926	0.2751 0.7249	0.0 1.0	-0.2751 0.2751	NA NA	1 1	1.0 1.0	1.0 1.0	1.0 1.0	NA NA
DPF3	5.9017	28.2445	2.2856	0.0001	UP	No	No	2	DPF3_exon_chr14:73129541 DPF3_exon_chr14:73190436	0.0 1.0	0.0962 0.9038	0.0962 -0.0962	NA NA	1 1	1.0 1.0	1.0 1.0	1.0 1.0	NA NA
ACYP2	7.7701	19.0465	1.2841	0.0077	UP	Yes	No	2	ACYP2_exon_chr2:54200849 ACYP2_exon_chr2:54531824	0.5637 0.4363	0.2041 0.7959	-0.3596 0.3596	NA Up	2 1	0.6708 1.0	0.7996 1.0	0.1289 1.0	NA NA
EMC2	188.178	110.895	-0.7548	0.0008	DOWN	No	No	2	EMC2_exon_chr8:109462051 EMC2_exon_chr8:109498740	0.7637 0.2352	0.6697 0.328	-0.094 0.0928	NA NA	3 1	0.2875 1.0	0.1159 1.0	-0.1716 1.0	NA NA
SPPL2A	61.6904	304.783	2.3018	0	UP	No	No	2	SPPL2A_exon_chr15:51000071 SPPL2A_exon_chr15:51032025	0.8805 0.1195	0.9331 0.0669	0.0526 -0.0526	NA NA	1 6	1.0 0.4533	1.0 0.5341	1.0 0.0808	NA NA
ZNF462	3.8064	6.5474	0.7106	0.3568	NC	No	No	2	ZNF462_exon_chr9:109625446 ZNF462_exon_chr9:109773103	0.8785 0.1215	0.8316 0.1684	-0.0469 0.0469	NA NA	1 1	1.0 1.0	1.0 1.0	1.0 1.0	NA NA
EIF4G1	1725.56	1457.55	-0.2452	0.3197	NC	No	No	2	EIF4G1_exon_chr3:184041192 EIF4G1_exon_chr3:184052514	0.0683 0.9061	0.0671 0.9102	-0.0012 0.0042	NA NA	1 3	1.0 0.9151	1.0 0.8987	1.0 -0.0164	NA NA
INO80B-WBP1	79.3668	134.164	0.7525	0.0026	UP	No	No	2	INO80B-WBP1_exon_chr2:74684460 INO80B-WBP1_exon_chr2:74687347	0.2261 0.7739	0.21 0.79	-0.0161 0.0161	NA NA	1 1	1.0 1.0	1.0 1.0	1.0 1.0	NA NA
RNVU1-7	7.5028	29.4959	1.9638	0.2058	NC	No	No	2	RNVU1-7_exon_chr1:145969433 RNVU1-7_exon_chr1:147511167	0.395 0.605	0.4975 0.5025	0.1025 -0.1025	NA NA	1 1	1.0 1.0	1.0 1.0	1.0 1.0	NA NA
WDR7	6.4672	4.9387	-0.4277	0.468	NC	No	No	2	WDR7_exon_chr18:54547174 WDR7_exon_chr18:54694234	0.9315 0.0685	0.6997 0.3003	-0.2318 0.2318	NA NA	2 1	0.5 1.0	0.0071 1.0	-0.4929 1.0	NA NA
DHX15	313.926	204.505	-0.6246	0.0001	DOWN	No	No	2	DHX15_exon_chr4:24529664 DHX15_exon_chr4:24578301	0.7182 0.2818	0.7746 0.2254	0.0563 -0.0563	NA NA	1 1	1.0 1.0	1.0 1.0	1.0 1.0	NA NA
DYRK1A	36.652	42.8676	0.2342	0.6036	NC	No	No	2	DYRK1A_exon_chr21:38852939 DYRK1A_exon_chr21:38884213	0.0945 0.9055	0.0556 0.9444	-0.0388 0.0388	NA NA	1 3	1.0 0.1704	1.0 0.209	1.0 0.0386	NA NA
VAMP7	88.1562	117.537	0.4066	0.3555	NC	No	No	2	VAMP7_exon_chrX:155171546 VAMP7_exon_chrY:59274552	0.4903 0.5097	0.4881 0.5119	-0.0022 0.0022	NA NA	1 1	1.0 1.0	1.0 1.0	1.0 1.0	NA NA
MICAL1	53.5586	26.6726	-1.0213	0.0008	DOWN	No	No	2	MICAL1_exon_chr6:109765542 MICAL1_exon_chr6:109787777	0.1525 0.8475	0.1411 0.8589	-0.0114 0.0114	NA NA	3 1	0.896 1.0	0.9269 1.0	0.0309 1.0	NA NA
FLYWCH1	13.4967	21.4395	0.6396	0.2088	NC	No	No	2	FLYWCH1_exon_chr16:2990032 FLYWCH1_exon_chr16:2998688	0.1376 0.8624	0.1599 0.8401	0.0223 -0.0223	NA NA	1 1	1.0 1.0	1.0 1.0	1.0 1.0	NA NA
NDUFAF6	65.5781	43.2581	-0.6142	0.0188	DOWN	No	No	2	NDUFAF6_exon_chr8:95998610 NDUFAF6_exon_chr8:96070036	0.114 0.8578	0.011 0.9835	-0.103 0.1258	Down NA	2 1	0.0831 1.0	0.0436 1.0	-0.0395 1.0	NA NA
MTMR2	24.4899	25.0381	0.0054	0.8182	NC	No	No	2	MTMR2_exon_chr11:95568615 MTMR2_exon_chr11:95583026	0.8404 0.1596	0.8326 0.1674	-0.0079 0.0079	NA NA	3 1	0.2946 1.0	0.328 1.0	0.0334 1.0	NA NA
SUCLA2	113.891	103.465	-0.151	0.584	NC	No	No	2	SUCLA2_exon_chr13:48517580 SUCLA2_exon_chr13:48562838	0.7829 0.2171	0.7747 0.2253	-0.0082 0.0082	NA NA	1 3	1.0 0.9128	1.0 0.9451	1.0 0.0323	NA NA
ZFX	56.2456	65.1498	0.2284	0.3971	NC	No	No	2	ZFX_exon_chrX:24227016 ZFX_exon_chrX:24228309	0.6378 0.3622	0.5954 0.4046	-0.0424 0.0424	NA NA	1 5	1.0 0.7562	1.0 0.771	1.0 0.0148	NA NA
YTHDC2	14.6385	9.1333	-0.6471	0.1462	NC	Yes	No	2	YTHDC2_exon_chr5:112874770 YTHDC2_exon_chr5:112929178	0.1788 0.8212	0.3654 0.6346	0.1867 -0.1867	NA Down	4 1	0.7621 1.0	0.7223 1.0	-0.0397 1.0	NA NA
SUFU	19.2242	51.7197	1.444	0	UP	No	No	2	SUFU_exon_chr10:104378822 SUFU_exon_chr10:104389822	0.1 0.9	0.0627 0.9373	-0.0374 0.0374	NA NA	1 1	1.0 1.0	1.0 1.0	1.0 1.0	NA NA
HPS1	133.972	275.893	1.0338	0	UP	No	No	2	HPS1_exon_chr10:100177483 HPS1_exon_chr10:100189399	0.8308 0.1692	0.8643 0.1357	0.0336 -0.0336	NA NA	3 3	0.1753 0.4401	0.1727 0.4276	-0.0026 -0.0126	NA NA
GLIPR2	119.185	873.073	2.869	0	UP	Yes	No	2	GLIPR2_exon_chr9:36160465 GLIPR2_exon_chr9:36162228	0.3565 0.6435	0.5055 0.4945	0.149 -0.149	Up Down	1 4	1.0 0.92	1.0 0.9214	1.0 0.0014	NA NA
PIK3R3	90.1105	21.4369	-2.1312	0	DOWN	No	No	2	PIK3R3_exon_chr1:46509543 PIK3R3_exon_chr1:46527743	0.7899 0.2101	0.7901 0.2099	0.0001 -0.0001	NA NA	1 1	1.0 1.0	1.0 1.0	1.0 1.0	NA NA
MTF2	200.798	179.236	-0.169	0.4503	NC	No	No	2	MTF2_exon_chr1:93599259 MTF2_exon_chr1:93602226	0.6652 0.3348	0.6592 0.3408	-0.006 0.006	NA NA	1 5	1.0 0.5822	1.0 0.6805	1.0 0.0983	NA NA
CDC16	29.5101	35.8383	0.2727	0.4537	NC	No	No	2	CDC16_exon_chr13:115004824 CDC16_exon_chr13:115037658	0.4536 0.5464	0.4628 0.5372	0.0092 -0.0092	NA NA	4 1	0.9485 1.0	0.9185 1.0	-0.0299 1.0	NA NA
CYP20A1	2.6306	2.5988	-0.0363	0.7437	NC	No	No	2	CYP20A1_exon_chr2:204116689 CYP20A1_exon_chr2:204161480	0.3283 0.6717	0.3522 0.6478	0.0239 -0.0239	NA NA	1 7	1.0 0.5106	1.0 0.7535	1.0 0.2429	NA NA
RECQL	180.603	200.691	0.159	0.4958	NC	No	No	2	RECQL_exon_chr12:21623280 RECQL_exon_chr12:21644650	0.5043 0.4957	0.5146 0.4854	0.0102 -0.0102	NA NA	5 1	0.7358 1.0	0.7728 1.0	0.037 1.0	NA NA
RP9P	22.4597	20.1853	-0.1392	0.7103	NC	No	No	2	RP9P_exon_chr7:32957154 RP9P_exon_chr7:32957984	0.7758 0.2242	0.6704 0.3296	-0.1054 0.1054	NA NA	1 1	1.0 1.0	1.0 1.0	1.0 1.0	NA NA
WDCP	59.258	27.7105	-1.1326	0.0002	DOWN	No	No	2	WDCP_exon_chr2:24254032 WDCP_exon_chr2:24262382	0.9585 0.0415	0.9013 0.0987	-0.0571 0.0571	NA NA	1 1	1.0 1.0	1.0 1.0	1.0 1.0	NA NA
TNFAIP8L2-SCNM1	401.873	468.994	0.2251	0.5891	NC	No	No	2	TNFAIP8L2-SCNM1_exon_chr1:151139596 TNFAIP8L2-SCNM1_exon_chr1:151141461	0.2559 0.7441	0.2753 0.7247	0.0194 -0.0194	NA NA	1 1	1.0 1.0	1.0 1.0	1.0 1.0	NA NA
ELK3	88.755	66.525	-0.4059	0.2612	NC	No	No	2	ELK3_exon_chr12:96588152 ELK3_exon_chr12:96660859	0.6206 0.3794	0.467 0.533	-0.1536 0.1536	NA NA	1 1	1.0 1.0	1.0 1.0	1.0 1.0	NA NA
MED15	252.639	277.626	0.142	0.7344	NC	No	No	2	MED15_exon_chr22:20937399 MED15_exon_chr22:20940854	0.3936 0.6064	0.4133 0.5867	0.0197 -0.0197	NA NA	1 1	1.0 1.0	1.0 1.0	1.0 1.0	NA NA
POLR3C	327.034	336.298	0.038	1	NC	No	No	2	POLR3C_exon_chr1:145592256 POLR3C_exon_chr1:145592771	0.239 0.761	0.2875 0.7125	0.0485 -0.0485	NA NA	3 1	0.6554 1.0	0.6778 1.0	0.0224 1.0	NA NA
C20orf96	71.5169	9.2714	-2.9026	0	DOWN	Yes	No	2	C20orf96_exon_chr20:251908 C20orf96_exon_chr20:259070	0.71 0.29	0.8646 0.1354	0.1546 -0.1546	Up Down	1 1	1.0 1.0	1.0 1.0	1.0 1.0	NA NA
UCHL3	161.92	106.304	-0.5983	0.0041	DOWN	No	No	2	UCHL3_exon_chr13:76140830 UCHL3_exon_chr13:76179864	0.1863 0.8137	0.1509 0.8491	-0.0354 0.0354	NA NA	1 1	1.0 1.0	1.0 1.0	1.0 1.0	NA NA
DDX5	1458.69	2727.08	0.9035	0	UP	No	No	2	DDX5_exon_chr17:62496444 DDX5_exon_chr17:62498667	0.8575 0.1073	0.8942 0.0863	0.0367 -0.021	NA NA	1 1	1.0 1.0	1.0 1.0	1.0 1.0	NA NA
RWDD2B	97.9473	47.7506	-1.0271	0	DOWN	No	No	2	RWDD2B_exon_chr21:30378972 RWDD2B_exon_chr21:30380444	0.82 0.18	0.8179 0.1821	-0.0021 0.0021	NA NA	4 1	0.8361 1.0	0.8176 1.0	-0.0185 1.0	NA NA
DPY30	90.5451	72.9985	-0.2931	0.383	NC	No	No	2	DPY30_exon_chr2:32237121 DPY30_exon_chr2:32249325	0.1175 0.8825	0.0786 0.9214	-0.0389 0.0389	NA NA	2 1	0.9271 1.0	0.9544 1.0	0.0273 1.0	NA NA
PPP2R3B	144.451	10.5606	-3.809	0	DOWN	No	No	2	PPP2R3B_exon_chrX:295252 PPP2R3B_exon_chrY:245252	0.5058 0.4942	0.4895 0.5105	-0.0162 0.0162	NA NA	1 1	1.0 1.0	1.0 1.0	1.0 1.0	NA NA
RUNX3	97.7172	505.238	2.3712	0	UP	Yes	No	2	RUNX3_exon_chr1:25229157 RUNX3_exon_chr1:25291501	0.9521 0.0479	0.6482 0.3518	-0.3039 0.3039	Down Up	1 2	1.0 0.4238	1.0 0.4341	1.0 0.0103	NA NA
ANAPC15	142.812	49.0519	-1.532	0	DOWN	No	No	2	ANAPC15_exon_chr11:71820986 ANAPC15_exon_chr11:71821271	0.8786 0.1214	0.964 0.036	0.0853 -0.0853	NA NA	1 1	1.0 1.0	1.0 1.0	1.0 1.0	NA NA
LINC00467	33.1089	75.8008	1.1822	0	UP	No	No	2	LINC00467_exon_chr1:211570108 LINC00467_exon_chr1:211605660	0.7611 0.2389	0.7694 0.2306	0.0083 -0.0083	NA NA	1 1	1.0 1.0	1.0 1.0	1.0 1.0	NA NA
U2SURP	3682.16	2561.5	-0.5239	0.0002	NC	No	No	2	U2SURP_exon_chr3:142757735 U2SURP_exon_chr3:142772517	0.1069 0.7446	0.1016 0.7629	-0.0053 0.0183	NA NA	1 1	1.0 1.0	1.0 1.0	1.0 1.0	NA NA
CDC6	125.21	6.0601	-4.4165	0	DOWN	No	No	2	CDC6_exon_chr17:38449707 CDC6_exon_chr17:38458163	0.1057 0.8943	0.0 1.0	-0.1057 0.1057	Down Up	7 1	0.2411 1.0	0.1728 1.0	-0.0683 1.0	NA NA
B9D1	50.0418	11.9686	-2.0992	0	DOWN	Yes	No	2	B9D1_exon_chr17:19247170 B9D1_exon_chr17:19250509	0.7526 0.2474	0.5092 0.4908	-0.2434 0.2434	Down NA	1 1	1.0 1.0	1.0 1.0	1.0 1.0	NA NA
STK39	661.471	325.905	-1.0212	0	DOWN	No	No	2	STK39_exon_chr2:168812080 STK39_exon_chr2:168931521	0.3577 0.6166	0.423 0.5467	0.0653 -0.0699	NA NA	3 1	0.9232 1.0	0.9235 1.0	0.0003 1.0	NA NA
NDUFS4	123.956	112.893	-0.1307	0.8365	NC	No	No	2	NDUFS4_exon_chr5:52954380 NDUFS4_exon_chr5:52978947	0.0474 0.9383	0.0658 0.92	0.0185 -0.0184	NA NA	1 1	1.0 1.0	1.0 1.0	1.0 1.0	NA NA
MTERF3	89.267	47.7123	-0.9114	0	DOWN	No	No	2	MTERF3_exon_chr8:97251913 MTERF3_exon_chr8:97258159	0.9309 0.0691	0.961 0.039	0.0301 -0.0301	NA NA	1 1	1.0 1.0	1.0 1.0	1.0 1.0	NA NA
FAM156B	46.9101	24.0324	-0.9557	0.0239	DOWN	No	No	2	FAM156B_exon_chrX:52936135 FAM156B_exon_chrX:52977913	0.0498 0.9502	0.0654 0.9346	0.0156 -0.0156	NA NA	1 2	1.0 0.9177	1.0 0.8765	1.0 -0.0412	NA NA
CARS1	149.478	216.716	0.5382	0.0023	NC	No	No	2	CARS1_exon_chr11:3022478 CARS1_exon_chr11:3023830	0.3062 0.6938	0.2756 0.7244	-0.0305 0.0305	NA NA	1 1	1.0 1.0	1.0 1.0	1.0 1.0	NA NA
CEP295	551.356	364.242	-0.6049	0.0044	DOWN	No	No	2	CEP295_exon_chr11:93401973 CEP295_exon_chr11:93454679	0.9193 0.0535	0.8744 0.0952	-0.045 0.0417	NA NA	1 1	1.0 1.0	1.0 1.0	1.0 1.0	NA NA
NSMAF	183.432	183.31	-0.0066	1	NC	No	No	2	NSMAF_exon_chr8:59496759 NSMAF_exon_chr8:59547931	0.9107 0.0695	0.9443 0.0557	0.0336 -0.0138	NA NA	1 1	1.0 1.0	1.0 1.0	1.0 1.0	NA NA
MIA2	3.1348	3.2131	0.1153	0.7318	NC	No	No	2	MIA2_exon_chr14:39777652 MIA2_exon_chr14:39819301	0.416 0.584	0.3848 0.6152	-0.0312 0.0312	NA NA	2 1	0.7552 1.0	0.451 1.0	-0.3042 1.0	NA NA
SBDSP1	125.478	95.3059	-0.3926	0.3738	NC	No	No	2	SBDSP1_exon_chr7:72304343 SBDSP1_exon_chr7:72307155	0.0945 0.9055	0.0658 0.9342	-0.0287 0.0287	NA NA	2 1	0.9043 1.0	0.7511 1.0	-0.1532 1.0	NA NA
SH3BGRL	322.431	713.784	1.1501	0	UP	Yes	No	2	SH3BGRL_exon_chrX:80532482 SH3BGRL_exon_chrX:80552693	0.255 0.745	0.1528 0.8472	-0.1022 0.1022	NA Up	3 1	0.8423 1.0	0.779 1.0	-0.0633 1.0	NA NA
ST7	3.7336	0.991	-1.8123	0.1312	NC	No	No	2	ST7_exon_chr7:116862914 ST7_exon_chr7:116869815	0.398 0.602	0.254 0.746	-0.144 0.144	NA NA	3 1	0.2443 1.0	0.6322 1.0	0.3879 1.0	NA NA
ZC3H18	209.497	120.186	-0.8056	0.0002	DOWN	No	No	2	ZC3H18_exon_chr16:88643517 ZC3H18_exon_chr16:88697508	0.2221 0.7208	0.1862 0.7799	-0.0358 0.0591	NA NA	1 1	1.0 1.0	1.0 1.0	1.0 1.0	NA NA
DENND4A	211.151	167.241	-0.3388	0.0993	NC	No	No	2	DENND4A_exon_chr15:65954325 DENND4A_exon_chr15:65989721	0.3069 0.6931	0.2783 0.7217	-0.0285 0.0285	NA NA	1 6	1.0 0.4864	1.0 0.4675	1.0 -0.0189	NA NA
GAS7	207.383	326.995	0.6475	0.0012	UP	No	No	2	GAS7_exon_chr17:9820658 GAS7_exon_chr17:9862812	0.8667 0.0963	0.7733 0.1799	-0.0934 0.0836	NA NA	12 1	0.6282 1.0	0.5944 1.0	-0.0338 1.0	NA NA
FTSJ3	498.349	359.041	-0.4682	0.0024	NC	No	No	2	FTSJ3_exon_chr17:61897354 FTSJ3_exon_chr17:61897798	0.7283 0.2717	0.6898 0.3102	-0.0385 0.0385	NA NA	1 2	1.0 0.1613	1.0 0.137	1.0 -0.0243	NA NA
ZNF761	8.4633	5.4597	-0.6134	0.2992	NC	No	No	2	ZNF761_exon_chr19:53953132 ZNF761_exon_chr19:53957903	0.9479 0.0521	0.876 0.124	-0.0719 0.0719	NA NA	1 1	1.0 1.0	1.0 1.0	1.0 1.0	NA NA
MSI2	26.6208	21.3111	-0.2922	0.4384	NC	No	No	2	MSI2_exon_chr17:55674228 MSI2_exon_chr17:55756909	0.1199 0.8549	0.0782 0.9107	-0.0417 0.0558	NA NA	1 5	1.0 0.595	1.0 0.5276	1.0 -0.0674	NA NA
PPFIA1	86.9393	131.137	0.6009	0.009	UP	No	No	2	PPFIA1_exon_chr11:70172367 PPFIA1_exon_chr11:70218582	0.0803 0.8147	0.144 0.7676	0.0637 -0.0471	NA NA	1 1	1.0 1.0	1.0 1.0	1.0 1.0	NA NA
SF3A3	853.044	367.23	-1.2218	0	DOWN	No	No	2	SF3A3_exon_chr1:38423935 SF3A3_exon_chr1:38435407	0.8734 0.1172	0.8786 0.1054	0.0051 -0.0117	NA NA	3 1	0.5605 1.0	0.5161 1.0	-0.0444 1.0	NA NA
GOLGA6L5P	16.8461	35.8943	1.0783	0.2256	NC	Yes	No	2	GOLGA6L5P_exon_chr15:85053287 GOLGA6L5P_exon_chr15:85058265	0.4923 0.5077	0.3307 0.6693	-0.1616 0.1616	NA Up	2 1	0.6468 1.0	0.0947 1.0	-0.5521 1.0	NA NA
CHM	37.9417	77.0729	1.0168	0.0002	UP	No	No	2	CHM_exon_chrX:85119826 CHM_exon_chrX:85219057	0.7704 0.205	0.688 0.2924	-0.0824 0.0874	NA NA	2 1	0.3257 1.0	0.2643 1.0	-0.0615 1.0	NA NA
GAR1	202.771	58.5242	-1.8157	0	DOWN	No	No	2	GAR1_exon_chr4:110739091 GAR1_exon_chr4:110745573	0.0534 0.9466	0.0709 0.9291	0.0175 -0.0175	NA NA	2 1	0.9586 1.0	0.9728 1.0	0.0142 1.0	NA NA
DCTN3	45.4329	40.5204	-0.1761	0.6916	NC	No	No	2	DCTN3_exon_chr9:34613898 DCTN3_exon_chr9:34618757	0.9237 0.0763	0.8488 0.1512	-0.0748 0.0748	NA NA	1 1	1.0 1.0	1.0 1.0	1.0 1.0	NA NA
SEC14L1	17.5959	20.4282	0.206	0.5744	NC	Yes	No	2	SEC14L1_exon_chr17:75089325 SEC14L1_exon_chr17:75209999	0.7162 0.2581	0.167 0.8079	-0.5492 0.5498	Down Up	2 1	0.764 1.0	0.8218 1.0	0.0578 1.0	NA NA
SH3RF1	26.3621	134.781	2.3327	0	UP	No	No	2	SH3RF1_exon_chr4:170017838 SH3RF1_exon_chr4:170037781	0.2508 0.7492	0.2074 0.7926	-0.0433 0.0433	NA NA	2 1	0.9465 1.0	0.944 1.0	-0.0025 1.0	NA NA
NSFP1	0.6638	0.4944	-0.2408	0.7211	NC	No	No	2	NSFP1_exon_chr17:44500431 NSFP1_exon_chr17:44718008	0.3539 0.6461	0.5 0.5	0.1461 -0.1461	NA NA	1 1	1.0 1.0	1.0 1.0	1.0 1.0	NA NA
TRAK1	107.872	150.639	0.4955	0.032	NC	No	No	2	TRAK1_exon_chr3:42251258 TRAK1_exon_chr3:42264433	0.0355 0.9645	0.0944 0.9056	0.0589 -0.0589	NA NA	1 3	1.0 0.8783	1.0 0.8079	1.0 -0.0704	NA NA
SLC4A1AP	297.001	542.827	0.8654	0	UP	No	No	2	SLC4A1AP_exon_chr2:27907903 SLC4A1AP_exon_chr2:27917500	0.6655 0.3293	0.7008 0.2951	0.0353 -0.0342	NA NA	1 1	1.0 1.0	1.0 1.0	1.0 1.0	NA NA
CTCF	766.276	515.984	-0.574	0	NC	No	No	2	CTCF_exon_chr16:67663300 CTCF_exon_chr16:67671590	0.5091 0.4803	0.5463 0.4353	0.0372 -0.045	NA NA	1 1	1.0 1.0	1.0 1.0	1.0 1.0	NA NA
ETS2	27.1685	28.5017	0.0878	0.7601	NC	No	No	2	ETS2_exon_chr21:40186704 ETS2_exon_chr21:40194597	0.3016 0.6984	0.3843 0.6157	0.0827 -0.0827	NA NA	1 5	1.0 0.3995	1.0 0.302	1.0 -0.0976	NA NA
NT5DC3	42.556	35.8082	-0.2228	0.6633	NC	Yes	No	2	NT5DC3_exon_chr12:104171859 NT5DC3_exon_chr12:104174142	0.8554 0.1446	0.9716 0.0284	0.1162 -0.1162	NA Down	1 1	1.0 1.0	1.0 1.0	1.0 1.0	NA NA
FAAP20	105.337	102.189	-0.0504	0.9485	NC	No	No	2	FAAP20_exon_chr1:2116952 FAAP20_exon_chr1:2121220	0.4498 0.5118	0.3418 0.6321	-0.1079 0.1202	NA NA	1 1	1.0 1.0	1.0 1.0	1.0 1.0	NA NA
FOXJ3	89.3507	86.2892	-0.0389	0.9572	NC	No	No	2	FOXJ3_exon_chr1:42645496 FOXJ3_exon_chr1:42744343	0.9121 0.0879	0.8442 0.1558	-0.0679 0.0679	NA NA	1 1	1.0 1.0	1.0 1.0	1.0 1.0	NA NA
ZFHX2	2.0589	12.7312	2.5432	0.0019	UP	No	No	2	ZFHX2_exon_chr14:23992150 ZFHX2_exon_chr14:24020974	0.5942 0.4058	0.4984 0.5016	-0.0958 0.0958	NA NA	1 1	1.0 1.0	1.0 1.0	1.0 1.0	NA NA
SUPT3H	33.5365	45.3048	0.4182	0.1456	NC	No	No	2	SUPT3H_exon_chr6:44777238 SUPT3H_exon_chr6:44797594	0.0337 0.9663	0.1833 0.8167	0.1496 -0.1496	Up NA	5 2	0.1479 0.75	0.1254 0.5896	-0.0225 -0.1604	NA NA
PMS2CL	3.0047	5.521	0.8142	0.3165	NC	No	No	2	PMS2CL_exon_chr7:6776706 PMS2CL_exon_chr7:6790879	0.2258 0.7742	0.5251 0.4749	0.2993 -0.2993	NA NA	1 1	1.0 1.0	1.0 1.0	1.0 1.0	NA NA
STX6	84.8433	136.319	0.6989	0.005	UP	No	No	2	STX6_exon_chr1:180945782 STX6_exon_chr1:180962561	0.9547 0.0453	0.9405 0.0595	-0.0142 0.0142	NA NA	6 1	0.6346 1.0	0.5836 1.0	-0.051 1.0	NA NA
CCDC82	124.57	195.178	0.649	0.0051	UP	No	No	2	CCDC82_exon_chr11:96086878 CCDC82_exon_chr11:96117925	0.3816 0.6019	0.4104 0.5846	0.0287 -0.0173	NA NA	3 4	0.9285 0.7218	0.9232 0.6506	-0.0052 -0.0712	NA NA
QSER1	82.1871	55.6596	-0.587	0.186	NC	No	No	2	QSER1_exon_chr11:32953288 QSER1_exon_chr11:32997879	0.7009 0.2754	0.6512 0.3317	-0.0498 0.0563	NA NA	1 3	1.0 0.9638	1.0 0.8805	1.0 -0.0833	NA NA
TMLHE	6.5539	14.1522	1.0498	0.0491	UP	No	No	2	TMLHE_exon_chrX:154721327 TMLHE_exon_chrX:154722361	0.7718 0.2282	0.8685 0.1315	0.0967 -0.0967	NA NA	1 3	1.0 0.7388	1.0 0.577	1.0 -0.1618	NA NA
BRAP	317.809	407.16	0.356	0.026	NC	No	No	2	BRAP_exon_chr12:112082366 BRAP_exon_chr12:112087846	0.925 0.075	0.9185 0.0815	-0.0065 0.0065	NA NA	2 4	0.0921 0.7095	0.078 0.7312	-0.014 0.0217	NA NA
STIL	42.7574	5.9882	-2.9145	0	DOWN	No	No	2	STIL_exon_chr1:47717594 STIL_exon_chr1:47726211	0.6845 0.3155	0.374 0.626	-0.3105 0.3105	Down Up	1 1	1.0 1.0	1.0 1.0	1.0 1.0	NA NA
FRS2	1.6352	4.1794	1.2745	0.2036	NC	No	No	2	FRS2_exon_chr12:69955959 FRS2_exon_chr12:69967784	0.1109 0.8891	0.0571 0.9429	-0.0539 0.0539	NA NA	3 1	0.5 1.0	0.6266 1.0	0.1266 1.0	NA NA
PIK3R1	54.715	45.9871	-0.231	0.5131	NC	No	No	2	PIK3R1_exon_chr5:67590363 PIK3R1_exon_chr5:67593239	0.7295 0.2663	0.7276 0.2633	-0.0019 -0.003	NA NA	4 3	0.608 0.5801	0.7119 0.3951	0.1039 -0.1849	NA NA
HDGF	1955.16	711.494	-1.4577	0	DOWN	No	No	2	HDGF_exon_chr1:156713247 HDGF_exon_chr1:156714161	0.8385 0.1431	0.9178 0.079	0.0792 -0.0641	NA NA	2 1	0.7149 1.0	0.6814 1.0	-0.0336 1.0	NA NA
RNF169	172.853	119.063	-0.5317	0.0451	NC	No	No	2	RNF169_exon_chr11:74521228 RNF169_exon_chr11:74546590	0.3228 0.6772	0.3426 0.6574	0.0198 -0.0198	NA NA	1 1	1.0 1.0	1.0 1.0	1.0 1.0	NA NA
ADCY7	19.5293	58.3106	1.58	0	UP	No	No	2	ADCY7_exon_chr16:50344364 ADCY7_exon_chr16:50349269	0.2943 0.7057	0.2316 0.7684	-0.0627 0.0627	NA NA	1 1	1.0 1.0	1.0 1.0	1.0 1.0	NA NA
SHOX2	97.5599	169.186	0.791	0.0001	UP	No	No	2	SHOX2_exon_chr3:157816109 SHOX2_exon_chr3:157818100	0.8913 0.1087	0.9119 0.0881	0.0206 -0.0206	NA NA	1 8	1.0 0.1166	1.0 0.0896	1.0 -0.0271	NA NA
CDYL	21.3675	20.532	-0.0409	0.7656	NC	No	No	2	CDYL_exon_chr6:4935748 CDYL_exon_chr6:4954131	0.0607 0.9393	0.1556 0.8444	0.0948 -0.0948	NA NA	2 2	0.4029 0.75	0.3543 0.3766	-0.0487 -0.3734	NA NA
KRIT1	258.771	274.548	0.0867	1	NC	No	No	2	KRIT1_exon_chr7:91830118 KRIT1_exon_chr7:91855141	0.6576 0.3424	0.7228 0.2772	0.0651 -0.0651	NA NA	1 5	1.0 0.2251	1.0 0.2075	1.0 -0.0176	NA NA
CCDC84	8.1434	28.2086	1.7849	0.0006	UP	No	No	2	CCDC84_exon_chr11:118885703 CCDC84_exon_chr11:118886247	0.2532 0.7468	0.1678 0.8322	-0.0854 0.0854	NA NA	1 1	1.0 1.0	1.0 1.0	1.0 1.0	NA NA
PLEKHM2	419.734	1225.04	1.5443	0	UP	No	No	2	PLEKHM2_exon_chr1:16053508 PLEKHM2_exon_chr1:16060291	0.356 0.644	0.3674 0.6326	0.0114 -0.0114	NA NA	1 1	1.0 1.0	1.0 1.0	1.0 1.0	NA NA
AZI2	109.019	132.653	0.278	0.3633	NC	No	No	2	AZI2_exon_chr3:28365945 AZI2_exon_chr3:28373445	0.8589 0.1058	0.8418 0.1099	-0.0171 0.0042	NA NA	1 6	1.0 0.2583	1.0 0.2162	1.0 -0.042	NA NA
APPL2	20.2784	66.2875	1.6994	0	UP	No	No	2	APPL2_exon_chr12:105568226 APPL2_exon_chr12:105589127	0.751 0.2384	0.7124 0.2305	-0.0386 -0.0079	NA NA	1 2	1.0 0.8017	1.0 0.8184	1.0 0.0167	NA NA
AEBP2	46.546	34.7375	-0.414	0.2291	NC	No	No	2	AEBP2_exon_chr12:19646733 AEBP2_exon_chr12:19671020	0.3731 0.6269	0.4209 0.5791	0.0477 -0.0477	NA NA	1 1	1.0 1.0	1.0 1.0	1.0 1.0	NA NA
MBTPS1	183.407	144.477	-0.3382	0.1635	NC	No	No	2	MBTPS1_exon_chr16:84088250 MBTPS1_exon_chr16:84132915	0.9064 0.0747	0.8953 0.0683	-0.0112 -0.0063	NA NA	1 1	1.0 1.0	1.0 1.0	1.0 1.0	NA NA
RPS8	44728.4	51956.8	0.2161	0.0801	NC	No	No	2	RPS8_exon_chr1:45243513 RPS8_exon_chr1:45244061	0.7503 0.2497	0.747 0.253	-0.0033 0.0033	NA NA	1 1	1.0 1.0	1.0 1.0	1.0 1.0	NA NA
CCDC93	256.423	413.771	0.6942	0	UP	No	No	2	CCDC93_exon_chr2:118677972 CCDC93_exon_chr2:118704458	0.6979 0.1874	0.7941 0.115	0.0962 -0.0724	NA NA	5 1	0.8464 1.0	0.8774 1.0	0.0309 1.0	NA NA
ZEB2	1273.59	770.222	-0.7259	0.0359	DOWN	No	No	2	ZEB2_exon_chr2:145147595 ZEB2_exon_chr2:145271364	0.8657 0.1324	0.8876 0.1102	0.0219 -0.0222	NA NA	10 4	0.1577 0.3969	0.2015 0.4135	0.0438 0.0167	NA NA
RTF2	156.247	256.096	0.7114	0	UP	No	No	2	RTF2_exon_chr20:55088370 RTF2_exon_chr20:55093142	0.1987 0.7945	0.2552 0.7428	0.0565 -0.0517	NA NA	1 1	1.0 1.0	1.0 1.0	1.0 1.0	NA NA
TRPM7	772.518	1872.99	1.2768	0	UP	No	No	2	TRPM7_exon_chr15:50854005 TRPM7_exon_chr15:50906038	0.817 0.0882	0.8384 0.0748	0.0215 -0.0134	NA NA	1 1	1.0 1.0	1.0 1.0	1.0 1.0	NA NA
USP37	68.805	59.2221	-0.2263	0.5541	NC	No	No	2	USP37_exon_chr2:219319740 USP37_exon_chr2:219330899	0.7532 0.2468	0.7863 0.2137	0.0331 -0.0331	NA NA	1 1	1.0 1.0	1.0 1.0	1.0 1.0	NA NA
NCBP2	325.597	291.063	-0.1598	0.8248	NC	No	No	2	NCBP2_exon_chr3:196663953 NCBP2_exon_chr3:196666303	0.6563 0.3437	0.6661 0.3339	0.0098 -0.0098	NA NA	4 1	0.8654 1.0	0.853 1.0	-0.0124 1.0	NA NA
LSM12	210.328	194.876	-0.1189	0.696	NC	No	No	2	LSM12_exon_chr17:42113668 LSM12_exon_chr17:42114906	0.9245 0.0755	0.9192 0.0808	-0.0053 0.0053	NA NA	6 1	0.7681 1.0	0.746 1.0	-0.0221 1.0	NA NA
TTBK2	23.0569	26.5732	0.241	0.5604	NC	No	No	2	TTBK2_exon_chr15:43038455 TTBK2_exon_chr15:43170882	0.3846 0.6154	0.4464 0.5536	0.0618 -0.0618	NA NA	1 1	1.0 1.0	1.0 1.0	1.0 1.0	NA NA
RWDD1	403.538	263.595	-0.6067	0.0019	DOWN	No	No	2	RWDD1_exon_chr6:116911434 RWDD1_exon_chr6:116914142	0.5543 0.4457	0.592 0.408	0.0377 -0.0377	NA NA	1 1	1.0 1.0	1.0 1.0	1.0 1.0	NA NA
PAK1	447.204	377.42	-0.246	0.2084	NC	No	No	2	PAK1_exon_chr11:77034405 PAK1_exon_chr11:77103586	0.3856 0.6144	0.3135 0.6865	-0.0722 0.0722	NA NA	3 1	0.8197 1.0	0.7604 1.0	-0.0593 1.0	NA NA
UBP1	266.629	244.3	-0.1294	0.745	NC	No	No	2	UBP1_exon_chr3:33431860 UBP1_exon_chr3:33450838	0.8239 0.1761	0.8061 0.1939	-0.0178 0.0178	NA NA	2 3	0.4637 0.9068	0.5214 0.8871	0.0578 -0.0196	NA NA
ARHGAP19	144.956	42.6486	-1.7826	0	DOWN	No	No	2	ARHGAP19_exon_chr10:98985889 ARHGAP19_exon_chr10:98989631	0.4169 0.5831	0.4634 0.5366	0.0465 -0.0465	NA NA	1 1	1.0 1.0	1.0 1.0	1.0 1.0	NA NA
FAM185A	9.5524	1.0064	-3.1281	0.0011	DOWN	No	No	2	FAM185A_exon_chr7:102448736 FAM185A_exon_chr7:102489733	0.6325 0.3675	0.4995 0.5005	-0.133 0.133	Down Up	1 1	1.0 1.0	1.0 1.0	1.0 1.0	NA NA
ARHGEF7	63.9676	99.6742	0.638	0.0286	UP	No	No	2	ARHGEF7_exon_chr13:111953824 ARHGEF7_exon_chr13:111955337	0.187 0.813	0.1713 0.8287	-0.0157 0.0157	NA NA	1 1	1.0 1.0	1.0 1.0	1.0 1.0	NA NA
KANSL3	262	294.921	0.1726	0.4229	NC	No	No	2	KANSL3_exon_chr2:97261368 KANSL3_exon_chr2:97275299	0.9024 0.0976	0.909 0.091	0.0066 -0.0066	NA NA	1 1	1.0 1.0	1.0 1.0	1.0 1.0	NA NA
VPS33A	267.759	452	0.7529	0	UP	No	No	2	VPS33A_exon_chr12:122716974 VPS33A_exon_chr12:122738090	0.9327 0.0673	0.9051 0.0949	-0.0276 0.0276	NA NA	4 1	0.1237 1.0	0.1507 1.0	0.027 1.0	NA NA
DAP	478.988	392.25	-0.2826	0.0769	NC	No	No	2	DAP_exon_chr5:10681281 DAP_exon_chr5:10748383	0.5386 0.4614	0.5797 0.4203	0.0411 -0.0411	NA NA	1 1	1.0 1.0	1.0 1.0	1.0 1.0	NA NA
LAS1L	811.943	207.083	-1.9751	0	DOWN	No	No	2	LAS1L_exon_chrX:64732781 LAS1L_exon_chrX:64738345	0.6499 0.334	0.703 0.2772	0.0532 -0.0568	NA NA	1 3	1.0 0.5922	1.0 0.5643	1.0 -0.0278	NA NA
ACBD5	25.2978	32.1184	0.3742	0.2883	NC	No	No	2	ACBD5_exon_chr10:27486371 ACBD5_exon_chr10:27520749	0.7336 0.2664	0.6594 0.3406	-0.0741 0.0741	NA NA	3 1	0.9021 1.0	0.8584 1.0	-0.0438 1.0	NA NA
CHRNB1	13.3	30.6218	1.184	0.0008	UP	No	No	2	CHRNB1_exon_chr17:7346394 CHRNB1_exon_chr17:7359901	0.8279 0.1721	0.6787 0.3213	-0.1492 0.1492	Down Up	1 2	1.0 0.75	1.0 0.9106	1.0 0.1606	NA NA
RAD17	2.746	0.6696	-2.2697	0.1419	NC	No	No	2	RAD17_exon_chr5:68667860 RAD17_exon_chr5:68709857	0.4057 0.5943	0.3614 0.6386	-0.0443 0.0443	NA NA	1 1	1.0 1.0	1.0 1.0	1.0 1.0	NA NA
SPG11	60.5415	104.284	0.7967	0.0006	UP	No	No	2	SPG11_exon_chr15:44855499 SPG11_exon_chr15:44914545	0.6583 0.2622	0.7373 0.2314	0.0791 -0.0308	NA NA	1 1	1.0 1.0	1.0 1.0	1.0 1.0	NA NA
EIF4E2	1054.47	1245.32	0.2398	0.1403	NC	No	No	2	EIF4E2_exon_chr2:233421125 EIF4E2_exon_chr2:233433654	0.523 0.4673	0.5199 0.4622	-0.0031 -0.0051	NA NA	1 1	1.0 1.0	1.0 1.0	1.0 1.0	NA NA
CCDC30	10.4154	26.1854	1.3812	0.0055	UP	No	No	2	CCDC30_exon_chr1:42938792 CCDC30_exon_chr1:43002146	0.5604 0.4212	0.5274 0.3621	-0.0331 -0.0592	NA NA	1 1	1.0 1.0	1.0 1.0	1.0 1.0	NA NA
HSD17B4	97.494	156.913	0.6939	0.0058	UP	No	No	2	HSD17B4_exon_chr5:118809602 HSD17B4_exon_chr5:118877599	0.0659 0.9341	0.1319 0.8681	0.066 -0.066	NA NA	3 1	0.6692 1.0	0.6585 1.0	-0.0107 1.0	NA NA
HDGFL3	66.884	57.2864	-0.2164	0.4939	NC	No	No	2	HDGFL3_exon_chr15:83808027 HDGFL3_exon_chr15:83826325	0.4458 0.5542	0.4394 0.5606	-0.0064 0.0064	NA NA	5 2	0.2771 0.2	0.2004 0.3042	-0.0767 0.1042	NA NA
SERF1A	3.3401	2.435	-0.6019	0.5709	NC	No	No	2	SERF1A_exon_chr5:69337350 SERF1A_exon_chr5:70212767	0.0 1.0	0.351 0.649	0.351 -0.351	NA NA	1 1	1.0 1.0	1.0 1.0	1.0 1.0	NA NA
MRPS11	145.473	121.525	-0.266	0.2796	NC	No	No	2	MRPS11_exon_chr15:89015466 MRPS11_exon_chr15:89021102	0.2771 0.7229	0.2169 0.7831	-0.0603 0.0603	NA NA	1 3	1.0 0.1262	1.0 0.1145	1.0 -0.0117	NA NA
ZNF433-AS1	11.0985	10.4667	-0.0489	0.7484	NC	No	No	2	ZNF433-AS1_exon_chr19:12114206 ZNF433-AS1_exon_chr19:12156896	0.2507 0.6949	0.1174 0.837	-0.1333 0.1421	NA NA	1 1	1.0 1.0	1.0 1.0	1.0 1.0	NA NA
RYBP	241.965	586.303	1.2751	0	UP	No	No	2	RYBP_exon_chr3:72427788 RYBP_exon_chr3:72428578	0.8399 0.1601	0.8395 0.1605	-0.0004 0.0004	NA NA	1 7	1.0 0.2144	1.0 0.224	1.0 0.0096	NA NA
ZNF789	56.258	51.4073	-0.1347	0.8272	NC	No	No	2	ZNF789_exon_chr7:99077283 ZNF789_exon_chr7:99084098	0.6866 0.3134	0.5679 0.4321	-0.1187 0.1187	NA NA	4 1	0.1734 1.0	0.1338 1.0	-0.0396 1.0	NA NA
WDR4	89.6458	20.7353	-2.0892	0	DOWN	Yes	No	2	WDR4_exon_chr21:44263391 WDR4_exon_chr21:44270352	0.9257 0.0743	0.7907 0.2093	-0.1349 0.1349	Down NA	1 1	1.0 1.0	1.0 1.0	1.0 1.0	NA NA
PUM1	200.335	178.348	-0.1597	0.476	NC	Yes	No	2	PUM1_exon_chr1:31406189 PUM1_exon_chr1:31468067	0.8255 0.1745	0.9485 0.0515	0.1229 -0.1229	NA Down	1 2	1.0 0.7021	1.0 0.7718	1.0 0.0697	NA NA
CHKB-CPT1B	107.958	265.563	1.2904	0	UP	No	No	2	CHKB-CPT1B_exon_chr22:51007850 CHKB-CPT1B_exon_chr22:51017684	0.8287 0.1713	0.7688 0.2312	-0.0599 0.0599	NA NA	2 1	0.359 1.0	0.3056 1.0	-0.0535 1.0	NA NA
EFR3A	56.7917	129.942	1.2108	0	UP	No	No	2	EFR3A_exon_chr8:132991592 EFR3A_exon_chr8:133023036	0.7756 0.2244	0.6915 0.3085	-0.0841 0.0841	NA NA	1 1	1.0 1.0	1.0 1.0	1.0 1.0	NA NA
EXOSC10	428.387	325.022	-0.4042	0.1458	NC	No	No	2	EXOSC10_exon_chr1:11126805 EXOSC10_exon_chr1:11129787	0.5897 0.3712	0.6278 0.3271	0.0381 -0.0441	NA NA	2 1	0.4522 1.0	0.4916 1.0	0.0394 1.0	NA NA
NFKB1	25.3846	39.151	0.6427	0.0266	UP	No	No	2	NFKB1_exon_chr4:103498032 NFKB1_exon_chr4:103537590	0.0683 0.9317	0.0661 0.9339	-0.0022 0.0022	NA NA	1 1	1.0 1.0	1.0 1.0	1.0 1.0	NA NA
ITGB1	386.355	991.11	1.3571	0	UP	No	No	2	ITGB1_exon_chr10:33190563 ITGB1_exon_chr10:33218972	0.3768 0.5773	0.4283 0.5201	0.0515 -0.0572	NA NA	1 3	1.0 0.2632	1.0 0.2333	1.0 -0.0299	NA NA
MMUT	78.9671	75.9174	-0.0413	0.9772	NC	No	No	2	MMUT_exon_chr6:49399569 MMUT_exon_chr6:49415498	0.8696 0.1304	0.8927 0.1073	0.0231 -0.0231	NA NA	4 1	0.2997 1.0	0.3314 1.0	0.0317 1.0	NA NA
RUSC2	2.3788	11.4613	2.2899	0.0008	UP	No	No	2	RUSC2_exon_chr9:35560025 RUSC2_exon_chr9:35561177	0.1931 0.8069	0.0366 0.9634	-0.1565 0.1565	NA Up	1 1	1.0 1.0	1.0 1.0	1.0 1.0	NA NA
GARS-DT	97.6327	301.728	1.6287	0	UP	No	No	2	GARS-DT_exon_chr7:30590397 GARS-DT_exon_chr7:30608605	0.0902 0.8784	0.0871 0.8926	-0.0031 0.0143	NA NA	1 4	1.0 0.2366	1.0 0.239	1.0 0.0024	NA NA
P4HA1	278.894	309.38	0.1522	1	NC	No	No	2	P4HA1_exon_chr10:74768050 P4HA1_exon_chr10:74833585	0.4163 0.5837	0.4761 0.5239	0.0598 -0.0598	NA NA	1 1	1.0 1.0	1.0 1.0	1.0 1.0	NA NA
ATP2C1	103.399	188.136	0.8753	0	UP	No	No	2	ATP2C1_exon_chr3:130720063 ATP2C1_exon_chr3:130734995	0.7806 0.2194	0.8443 0.1557	0.0636 -0.0636	NA NA	2 1	0.4596 1.0	0.5147 1.0	0.0551 1.0	NA NA
SEPTIN10	18.6866	81.1995	2.1332	0.002	UP	No	No	2	SEPTIN10_exon_chr2:110303814 SEPTIN10_exon_chr2:110310796	0.8532 0.1468	0.8971 0.1029	0.0439 -0.0439	NA NA	3 1	0.7537 1.0	0.615 1.0	-0.1386 1.0	NA NA
LARP7	1306.02	1420.45	0.119	0.7318	NC	No	No	2	LARP7_exon_chr4:113565823 LARP7_exon_chr4:113568354	0.8366 0.121	0.8348 0.1136	-0.0018 -0.0075	NA NA	1 3	1.0 0.3881	1.0 0.3165	1.0 -0.0716	NA NA
GEN1	38.8356	10.974	-1.9301	0	DOWN	No	No	2	GEN1_exon_chr2:17961244 GEN1_exon_chr2:17961887	0.1039 0.8961	0.0469 0.9531	-0.057 0.057	NA NA	1 1	1.0 1.0	1.0 1.0	1.0 1.0	NA NA
EZH1	84.8935	187.637	1.1465	0	UP	No	No	2	EZH1_exon_chr17:40854610 EZH1_exon_chr17:40872467	0.6917 0.248	0.74 0.2286	0.0482 -0.0194	NA NA	2 1	0.645 1.0	0.5873 1.0	-0.0577 1.0	NA NA
CBX5	227.028	71.5883	-1.6778	0	DOWN	No	No	2	CBX5_exon_chr12:54635689 CBX5_exon_chr12:54646011	0.142 0.858	0.1569 0.8431	0.015 -0.015	NA NA	2 6	0.5655 0.4067	0.6001 0.6169	0.0346 0.2103	NA NA
DNAH14	23.1126	14.9945	-0.6663	0.2144	NC	No	No	2	DNAH14_exon_chr1:225142660 DNAH14_exon_chr1:225155381	0.7989 0.1809	0.8602 0.1238	0.0613 -0.0571	NA NA	2 2	0.8266 0.6264	0.75 0.5639	-0.0766 -0.0625	NA NA
METAP2	1318.55	1103.76	-0.2559	0.2693	NC	No	No	2	METAP2_exon_chr12:95869846 METAP2_exon_chr12:95907427	0.7731 0.1346	0.7953 0.119	0.0222 -0.0156	NA NA	1 1	1.0 1.0	1.0 1.0	1.0 1.0	NA NA
LIAS	194.768	71.5561	-1.4462	0	DOWN	No	No	2	LIAS_exon_chr4:39463815 LIAS_exon_chr4:39478682	0.0917 0.8972	0.0523 0.9278	-0.0394 0.0305	NA NA	1 1	1.0 1.0	1.0 1.0	1.0 1.0	NA NA
DAP3	250.678	314.337	0.3353	0.1357	NC	No	No	2	DAP3_exon_chr1:155701146 DAP3_exon_chr1:155707947	0.091 0.909	0.0788 0.9212	-0.0123 0.0123	NA NA	1 3	1.0 0.315	1.0 0.3123	1.0 -0.0027	NA NA
ELOC	649.38	629.062	-0.0445	1	NC	No	No	2	ELOC_exon_chr8:74859055 ELOC_exon_chr8:74872053	0.6673 0.3327	0.7095 0.2905	0.0422 -0.0422	NA NA	7 1	0.4884 1.0	0.5281 1.0	0.0397 1.0	NA NA
AKAP8L	235.419	276.98	0.2282	0.3095	NC	No	No	2	AKAP8L_exon_chr19:15491241 AKAP8L_exon_chr19:15511169	0.874 0.126	0.8362 0.1638	-0.0378 0.0378	NA NA	1 1	1.0 1.0	1.0 1.0	1.0 1.0	NA NA
KIF13B	13.654	13.6436	0.0098	0.7811	NC	No	No	2	KIF13B_exon_chr8:28928283 KIF13B_exon_chr8:28999820	0.4111 0.5889	0.5916 0.4084	0.1804 -0.1804	NA NA	1 1	1.0 1.0	1.0 1.0	1.0 1.0	NA NA
PSMD6	217.824	231.914	0.0967	1	NC	No	No	2	PSMD6_exon_chr3:63996440 PSMD6_exon_chr3:64008199	0.9267 0.0733	0.939 0.061	0.0122 -0.0122	NA NA	1 1	1.0 1.0	1.0 1.0	1.0 1.0	NA NA
CLUAP1	14.5355	10.9064	-0.4051	0.4778	NC	No	No	2	CLUAP1_exon_chr16:3569902 CLUAP1_exon_chr16:3586121	0.4398 0.5295	0.5026 0.4974	0.0627 -0.0321	NA NA	1 1	1.0 1.0	1.0 1.0	1.0 1.0	NA NA
UBE2D1	16.1358	23.162	0.5264	0.2384	NC	No	No	2	UBE2D1_exon_chr10:60127682 UBE2D1_exon_chr10:60128479	0.2007 0.7993	0.213 0.787	0.0123 -0.0123	NA NA	1 1	1.0 1.0	1.0 1.0	1.0 1.0	NA NA
GSTM4	2.3997	9.2177	1.9544	0.0077	UP	No	No	2	GSTM4_exon_chr1:110203786 GSTM4_exon_chr1:110207632	0.5283 0.4717	0.7744 0.2256	0.2461 -0.2461	Up NA	1 1	1.0 1.0	1.0 1.0	1.0 1.0	NA NA
YAF2	72.6727	45.8493	-0.6368	0.0162	DOWN	No	No	2	YAF2_exon_chr12:42554628 YAF2_exon_chr12:42629799	0.9303 0.0697	0.9539 0.0461	0.0236 -0.0236	NA NA	7 1	0.2741 1.0	0.2378 1.0	-0.0362 1.0	NA NA
TTC39C	85.425	62.032	-0.4375	0.0989	NC	No	No	2	TTC39C_exon_chr18:21599823 TTC39C_exon_chr18:21712448	0.5593 0.4407	0.4799 0.5201	-0.0795 0.0795	NA NA	1 6	1.0 0.63	1.0 0.4621	1.0 -0.168	NA NA
STARD9	4.5895	9.8337	1.1274	0.0651	UP	No	No	2	STARD9_exon_chr15:42875543 STARD9_exon_chr15:43011670	0.1005 0.8995	0.1764 0.8236	0.0759 -0.0759	NA NA	3 1	0.4454 1.0	0.5182 1.0	0.0729 1.0	NA NA
PKNOX1	106.717	52.5589	-1.0102	0	DOWN	No	No	2	PKNOX1_exon_chr21:44448811 PKNOX1_exon_chr21:44449999	0.6686 0.3314	0.748 0.252	0.0794 -0.0794	NA NA	1 1	1.0 1.0	1.0 1.0	1.0 1.0	NA NA
