## Supplementary figures and tables for "Macrophage differentiation is marked by increased abundance of the mRNA 3’ end processing machinery, altered poly(A) site usage, and sensitivity to the level of CstF64": Table 3.XLSX (part 2 of 2)

### Sheet: U0-vs-U24_hg19_APA_Report (continued)
Gene Name	Mean Counts Cond1	Mean Counts Cond2	Fold Change	pAdj	DE Result	Any Splicing APA? (DPAC)	Any Tandem APA? (DPAC)	#Exons with a PAC	Exon Names	Exon fraction Cond1	Exon fraction Cond2	Exon Fraction Change	Exon Results (NA = Not significant)	#PACs per Exon	PDU per Exon Cond1	PDU per Exon Cond2	delta-PDUI per Exon	DPAC Result/PAC changes
PCF11	135.526	171.8	0.3465	0.1602	NC	No	No	2	PCF11_exon_chr11:82876641 PCF11_exon_chr11:82895720	0.8645 0.1338	0.8948 0.1027	0.0304 -0.0311	NA NA	2 5	0.412 0.5175	0.4051 0.5279	-0.0069 0.0104	NA NA
RPL14	16540.1	18890.9	0.1917	0.2917	NC	No	No	2	RPL14_exon_chr3:40503098 RPL14_exon_chr3:40503429	0.417 0.583	0.4542 0.5458	0.0372 -0.0372	NA NA	1 7	1.0 0.6633	1.0 0.6282	1.0 -0.0351	NA NA
PDIA3	1398.36	1420.53	0.0207	1	NC	No	No	2	PDIA3_exon_chr15:44061715 PDIA3_exon_chr15:44063302	0.0786 0.9107	0.0563 0.9298	-0.0223 0.0192	NA NA	1 1	1.0 1.0	1.0 1.0	1.0 1.0	NA NA
PHF23	177.765	259.491	0.5445	0.0021	NC	No	No	2	PHF23_exon_chr17:7139159 PHF23_exon_chr17:7140086	0.8522 0.1478	0.8561 0.1439	0.0039 -0.0039	NA NA	3 1	0.3744 1.0	0.3515 1.0	-0.0229 1.0	NA NA
PAFAH1B1	54.6809	65.3294	0.2738	0.2819	NC	No	No	2	PAFAH1B1_exon_chr17:2570285 PAFAH1B1_exon_chr17:2585022	0.0766 0.9116	0.0661 0.93	-0.0105 0.0184	NA NA	1 5	1.0 0.6436	1.0 0.5957	1.0 -0.0479	NA NA
LSM3	475.429	215.704	-1.131	0	DOWN	No	No	2	LSM3_exon_chr3:14225436 LSM3_exon_chr3:14239535	0.1201 0.8799	0.1062 0.8938	-0.0139 0.0139	NA NA	1 1	1.0 1.0	1.0 1.0	1.0 1.0	NA NA
GOLPH3L	31.0965	33.3353	0.1218	0.6487	NC	No	No	2	GOLPH3L_exon_chr1:150621224 GOLPH3L_exon_chr1:150667326	0.4632 0.5368	0.6025 0.3975	0.1393 -0.1393	NA NA	3 1	0.7619 1.0	0.8594 1.0	0.0975 1.0	NA NA
TIPARP	7.4904	18.378	1.3078	0.0155	UP	Yes	No	2	TIPARP_exon_chr3:156421212 TIPARP_exon_chr3:156422472	0.3015 0.6058	0.1859 0.8141	-0.1156 0.2082	NA Up	1 1	1.0 1.0	1.0 1.0	1.0 1.0	NA NA
GGNBP2	191.678	227.997	0.2571	0.3171	NC	No	No	2	GGNBP2_exon_chr17:34937773 GGNBP2_exon_chr17:34945637	0.8629 0.1371	0.86 0.1389	-0.0029 0.0018	NA NA	1 2	1.0 0.3948	1.0 0.4922	1.0 0.0974	NA NA
TSHZ3	36.5536	42.1328	0.1788	0.5604	NC	No	No	2	TSHZ3_exon_chr19:31642650 TSHZ3_exon_chr19:31770658	0.0547 0.9453	0.0781 0.9219	0.0234 -0.0234	NA NA	1 2	1.0 0.7889	1.0 0.8397	1.0 0.0508	NA NA
C1orf35	1536.91	664.66	-1.213	0	DOWN	No	No	2	C1orf35_exon_chr1:228288955 C1orf35_exon_chr1:228289174	0.0699 0.9301	0.054 0.946	-0.0159 0.0159	NA NA	1 1	1.0 1.0	1.0 1.0	1.0 1.0	NA NA
CNPY3	325.721	160.903	-1.0282	0	DOWN	No	No	2	CNPY3_exon_chr6:42903274 CNPY3_exon_chr6:42906305	0.106 0.894	0.1435 0.8565	0.0375 -0.0375	NA NA	1 1	1.0 1.0	1.0 1.0	1.0 1.0	NA NA
ANP32B	4888.61	977.048	-2.323	0	DOWN	No	No	2	ANP32B_exon_chr9:100773552 ANP32B_exon_chr9:100777645	0.5966 0.3923	0.4947 0.5007	-0.1019 0.1084	Down Up	1 3	1.0 0.4399	1.0 0.4214	1.0 -0.0186	NA NA
EMILIN2	236.362	221.472	-0.0984	1	NC	No	No	2	EMILIN2_exon_chr18:2890558 EMILIN2_exon_chr18:2913064	0.1089 0.8911	0.1906 0.8094	0.0817 -0.0817	NA NA	1 3	1.0 0.414	1.0 0.2984	1.0 -0.1156	NA NA
AKAP10	44.2911	93.9889	1.0667	0.0007	UP	No	No	2	AKAP10_exon_chr17:19809545 AKAP10_exon_chr17:19866335	0.466 0.5185	0.4497 0.54	-0.0164 0.0215	NA NA	1 4	1.0 0.6337	1.0 0.5725	1.0 -0.0612	NA NA
CHD3	2247.54	1414.36	-0.6697	0	DOWN	No	No	2	CHD3_exon_chr17:7793888 CHD3_exon_chr17:7814781	0.7629 0.2107	0.7926 0.1866	0.0297 -0.0241	NA NA	1 1	1.0 1.0	1.0 1.0	1.0 1.0	NA NA
ZNF564	24.4791	44.0231	0.8164	0.0481	UP	No	No	2	ZNF564_exon_chr19:12638730 ZNF564_exon_chr19:12639178	0.5112 0.4888	0.5756 0.4244	0.0645 -0.0645	NA NA	2 1	0.3122 1.0	0.227 1.0	-0.0852 1.0	NA NA
UBE3C	453.878	425.967	-0.0914	1	NC	No	No	2	UBE3C_exon_chr7:156956503 UBE3C_exon_chr7:157060278	0.7133 0.2867	0.7172 0.2828	0.0039 -0.0039	NA NA	1 3	1.0 0.5151	1.0 0.5627	1.0 0.0475	NA NA
FER	14.4394	30.4773	1.095	0.0088	UP	No	No	2	FER_exon_chr5:108171408 FER_exon_chr5:108523133	0.9207 0.0472	0.9103 0.0652	-0.0104 0.018	NA NA	3 1	0.2676 1.0	0.5709 1.0	0.3033 1.0	NA NA
PDCD2L	4.99	1.5031	-1.6363	0.0876	DOWN	No	No	2	PDCD2L_exon_chr19:34904641 PDCD2L_exon_chr19:34916894	0.0834 0.9166	0.0 1.0	-0.0834 0.0834	NA NA	1 1	1.0 1.0	1.0 1.0	1.0 1.0	NA NA
SCN8A	0.8296	1.231	0.6332	0.562	NC	No	No	2	SCN8A_exon_chr12:52100205 SCN8A_exon_chr12:52200065	0.2705 0.7295	0.1942 0.8058	-0.0763 0.0763	NA NA	1 2	1.0 0.5	1.0 0.5001	1.0 0.0001	NA NA
CDK3	4.3672	10.9193	1.327	0.0319	UP	No	No	2	CDK3_exon_chr17:73996221 CDK3_exon_chr17:74001378	0.8575 0.1425	0.8691 0.1309	0.0117 -0.0117	NA NA	1 1	1.0 1.0	1.0 1.0	1.0 1.0	NA NA
NUB1	339.456	389.608	0.1998	1	NC	No	No	2	NUB1_exon_chr7:151052853 NUB1_exon_chr7:151074132	0.567 0.3539	0.5791 0.342	0.0121 -0.0118	NA NA	1 3	1.0 0.9349	1.0 0.9178	1.0 -0.0171	NA NA
ARL17A	69.6749	47.0708	-0.5725	0.5962	NC	No	No	2	ARL17A_exon_chr17:44417140 ARL17A_exon_chr17:44634996	0.436 0.564	0.4603 0.5397	0.0243 -0.0243	NA NA	3 3	0.4651 0.2233	0.4193 0.1945	-0.0458 -0.0287	NA NA
ZBTB25	21.0569	31.442	0.6054	0.1057	NC	Yes	No	2	ZBTB25_exon_chr14:64916356 ZBTB25_exon_chr14:64954775	0.3487 0.6513	0.1779 0.8221	-0.1709 0.1709	NA Up	6 1	0.353 1.0	0.2322 1.0	-0.1207 1.0	NA NA
SULT1A4	245.957	162.689	-0.5991	0.0009	DOWN	No	No	2	SULT1A4_exon_chr16:29475783 SULT1A4_exon_chr16:30215128	0.2957 0.7043	0.269 0.731	-0.0267 0.0267	NA NA	2 2	0.8279 0.9273	0.8353 0.9474	0.0074 0.0201	NA NA
API5	175.422	180.298	0.0445	0.8377	NC	No	No	2	API5_exon_chr11:43349338 API5_exon_chr11:43363977	0.2946 0.7054	0.3963 0.6037	0.1017 -0.1017	NA NA	1 1	1.0 1.0	1.0 1.0	1.0 1.0	NA NA
SARNP	481.394	296.708	-0.6903	0	DOWN	No	No	2	SARNP_exon_chr12:56151337 SARNP_exon_chr12:56194684	0.7592 0.1336	0.7312 0.1639	-0.028 0.0303	NA NA	1 1	1.0 1.0	1.0 1.0	1.0 1.0	NA NA
RRP36	507.478	508.675	-0.001	1	NC	No	No	2	RRP36_exon_chr6:42993774 RRP36_exon_chr6:42996829	0.0603 0.9393	0.0695 0.9305	0.0091 -0.0087	NA NA	1 1	1.0 1.0	1.0 1.0	1.0 1.0	NA NA
CCZ1	277.633	253.381	-0.1357	1	NC	No	No	2	CCZ1_exon_chr7:5939914 CCZ1_exon_chr7:5965262	0.3955 0.5937	0.3385 0.6454	-0.057 0.0517	NA NA	1 1	1.0 1.0	1.0 1.0	1.0 1.0	NA NA
SMIM11B	148.143	45.9854	-1.6742	0	DOWN	No	No	2	SMIM11B_exon_chr21:35757775 SMIM11B_exon_chr21:35760926	0.4807 0.5193	0.5482 0.4518	0.0674 -0.0674	NA NA	1 3	1.0 0.7622	1.0 0.8434	1.0 0.0812	NA NA
SLX1A	317.451	168.541	-0.922	0.009	DOWN	No	No	2	SLX1A_exon_chr16:29469415 SLX1A_exon_chr16:30208757	0.5076 0.4924	0.4843 0.5157	-0.0232 0.0232	NA NA	1 1	1.0 1.0	1.0 1.0	1.0 1.0	NA NA
NDUFAF2	1129.73	347.854	-1.7027	0	DOWN	No	No	2	NDUFAF2_exon_chr5:60368951 NDUFAF2_exon_chr5:60448530	0.3611 0.6159	0.3459 0.6344	-0.0152 0.0186	NA NA	2 1	0.3843 1.0	0.3682 1.0	-0.0161 1.0	NA NA
TBC1D32	2.684	6.8157	1.3629	0.0813	UP	No	No	2	TBC1D32_exon_chr6:121402036 TBC1D32_exon_chr6:121638836	0.243 0.757	0.3995 0.6005	0.1566 -0.1566	NA NA	1 1	1.0 1.0	1.0 1.0	1.0 1.0	NA NA
SNAR-A1	73.328	31.572	-1.2267	0.3162	NC	No	No	2	SNAR-A1_exon_chr19:48421685 SNAR-A1_exon_chr19:48437437	0.4902 0.5098	0.5452 0.4548	0.055 -0.055	NA NA	1 1	1.0 1.0	1.0 1.0	1.0 1.0	NA NA
SEPTIN8	13.3573	12.9164	-0.0312	0.7706	NC	No	No	2	SEPTIN8_exon_chr5:132087873 SEPTIN8_exon_chr5:132094516	0.4139 0.5861	0.1154 0.8846	-0.2985 0.2985	NA NA	1 1	1.0 1.0	1.0 1.0	1.0 1.0	NA NA
ZNF507	4.7049	1.4841	-1.5415	0.102	NC	No	No	2	ZNF507_exon_chr19:32843734 ZNF507_exon_chr19:32873622	0.3465 0.6535	0.4942 0.5058	0.1477 -0.1477	NA NA	2 1	0.825 1.0	0.75 1.0	-0.075 1.0	NA NA
SKAP2	275.621	518.399	0.9134	0	UP	No	No	2	SKAP2_exon_chr7:26709275 SKAP2_exon_chr7:26894509	0.4497 0.4557	0.4682 0.4275	0.0185 -0.0282	NA NA	1 4	1.0 0.7239	1.0 0.7603	1.0 0.0363	NA NA
RBMX2	208.713	179.16	-0.2172	0.379	NC	No	No	2	RBMX2_exon_chrX:129545321 RBMX2_exon_chrX:129546334	0.4809 0.5191	0.4961 0.5039	0.0152 -0.0152	NA NA	3 1	0.8746 1.0	0.9089 1.0	0.0343 1.0	NA NA
DNAJC9	497.927	137.692	-1.8513	0	DOWN	No	No	2	DNAJC9_exon_chr10:75003277 DNAJC9_exon_chr10:75005934	0.7677 0.1959	0.7785 0.1858	0.0108 -0.01	NA NA	1 6	1.0 0.9101	1.0 0.9687	1.0 0.0587	NA NA
KIF3B	61.2271	85.5667	0.4978	0.2826	NC	No	No	2	KIF3B_exon_chr20:30897515 KIF3B_exon_chr20:30904329	0.69 0.2175	0.6922 0.2373	0.0023 0.0198	NA NA	2 2	0.7886 0.7488	0.9534 0.8781	0.1648 0.1293	NA NA
TLE6	0.818	0.2436	-1.2632	0.5349	NC	No	No	2	TLE6_exon_chr19:2980097 TLE6_exon_chr19:2994897	0.7212 0.2788	1.0 0.0	0.2788 -0.2788	NA NA	1 1	1.0 1.0	1.0 1.0	1.0 1.0	NA NA
TTC37	162.322	244.635	0.5989	0.0005	UP	No	No	2	TTC37_exon_chr5:94800385 TTC37_exon_chr5:94884419	0.7344 0.1514	0.7018 0.1712	-0.0325 0.0198	NA NA	3 1	0.5558 1.0	0.5893 1.0	0.0335 1.0	NA NA
MFN1	20.7509	56.0029	1.4437	0	UP	No	No	2	MFN1_exon_chr3:179094829 MFN1_exon_chr3:179109768	0.0325 0.842	0.1344 0.8493	0.102 0.0073	Up NA	4 1	0.2967 1.0	0.2709 1.0	-0.0258 1.0	NA NA
ZNHIT1	829.808	853.774	0.0392	1	NC	No	No	2	ZNHIT1_exon_chr7:100866757 ZNHIT1_exon_chr7:100867217	0.0738 0.9078	0.0812 0.8935	0.0074 -0.0143	NA NA	1 1	1.0 1.0	1.0 1.0	1.0 1.0	NA NA
PPIL4	517.844	650.776	0.3304	0.7693	NC	No	No	2	PPIL4_exon_chr6:149826840 PPIL4_exon_chr6:149854710	0.727 0.2606	0.711 0.2457	-0.016 -0.015	NA NA	6 2	0.6682 0.9595	0.6439 0.9454	-0.0243 -0.0141	NA NA
TM7SF2	106.715	124.04	0.1979	0.4462	NC	No	No	2	TM7SF2_exon_chr11:64878798 TM7SF2_exon_chr11:64883364	0.6066 0.3934	0.6268 0.3732	0.0202 -0.0202	NA NA	1 1	1.0 1.0	1.0 1.0	1.0 1.0	NA NA
GLO1	1591.4	3538.87	1.1535	0	UP	No	No	2	GLO1_exon_chr6:38645159 GLO1_exon_chr6:38652290	0.8541 0.1459	0.8603 0.1397	0.0062 -0.0062	NA NA	1 1	1.0 1.0	1.0 1.0	1.0 1.0	NA NA
PDAP1	3113.77	2370.19	-0.3947	0.0439	NC	No	No	2	PDAP1_exon_chr7:98994363 PDAP1_exon_chr7:99001128	0.269 0.6846	0.1879 0.7805	-0.0811 0.0959	NA NA	2 1	0.7674 1.0	0.7877 1.0	0.0204 1.0	NA NA
ZCCHC7	115.942	182.56	0.6619	0.0056	UP	No	No	2	ZCCHC7_exon_chr9:37354706 ZCCHC7_exon_chr9:37356831	0.6815 0.3185	0.7068 0.2932	0.0253 -0.0253	NA NA	3 1	0.4651 1.0	0.571 1.0	0.1058 1.0	NA NA
MELTF	10.4169	72.4292	2.792	0	UP	No	No	2	MELTF_exon_chr3:196730322 MELTF_exon_chr3:196746672	0.9125 0.0875	0.7293 0.2707	-0.1832 0.1832	Down Up	1 2	1.0 0.5	1.0 0.1952	1.0 -0.3048	NA NA
CCT3	1652	823.073	-1.006	0	DOWN	No	No	2	CCT3_exon_chr1:156279094 CCT3_exon_chr1:156290816	0.4683 0.5118	0.472 0.5068	0.0038 -0.005	NA NA	1 1	1.0 1.0	1.0 1.0	1.0 1.0	NA NA
PPP3CB	44.0417	65.5671	0.5621	0.1377	NC	No	No	2	PPP3CB_exon_chr10:75198178 PPP3CB_exon_chr10:75204580	0.8269 0.1731	0.9742 0.0258	0.1473 -0.1473	Up Down	1 1	1.0 1.0	1.0 1.0	1.0 1.0	NA NA
SNX20	142.086	79.5113	-0.8232	0.0101	DOWN	No	No	2	SNX20_exon_chr16:50703059 SNX20_exon_chr16:50707985	0.0591 0.9409	0.0965 0.9035	0.0374 -0.0374	NA NA	1 1	1.0 1.0	1.0 1.0	1.0 1.0	NA NA
YWHAE	4064.5	2858.63	-0.5074	0.0974	NC	No	No	2	YWHAE_exon_chr17:1248793 YWHAE_exon_chr17:1268352	0.7138 0.2862	0.7939 0.2061	0.0802 -0.0802	NA NA	1 1	1.0 1.0	1.0 1.0	1.0 1.0	NA NA
ASF1A	50.34	25.01	-0.974	0.0216	DOWN	No	No	2	ASF1A_exon_chr6:119215315 ASF1A_exon_chr6:119228566	0.5033 0.4967	0.4553 0.5447	-0.048 0.048	NA NA	1 5	1.0 0.2858	1.0 0.3326	1.0 0.0468	NA NA
TET1	37.0462	4.3701	-3.2156	0	DOWN	No	No	2	TET1_exon_chr10:70331973 TET1_exon_chr10:70404454	0.0963 0.9037	0.0 1.0	-0.0963 0.0963	NA NA	2 1	0.9362 1.0	0.75 1.0	-0.1862 1.0	NA NA
REV3L	843.398	561.892	-0.5866	0	DOWN	No	No	2	REV3L_exon_chr6:111697960 REV3L_exon_chr6:111709288	0.7883 0.1663	0.8175 0.1406	0.0293 -0.0257	NA NA	9 1	0.4695 1.0	0.4719 1.0	0.0023 1.0	NA NA
SNRPD1	1843.48	561.35	-1.7157	0	DOWN	No	No	2	SNRPD1_exon_chr18:19203708 SNRPD1_exon_chr18:19209022	0.0732 0.9268	0.0552 0.9448	-0.018 0.018	NA NA	1 1	1.0 1.0	1.0 1.0	1.0 1.0	NA NA
RPL5	27853.6	30131.6	0.1135	0.4176	NC	No	No	2	RPL5_exon_chr1:93306107 RPL5_exon_chr1:93307322	0.4561 0.5422	0.4756 0.5233	0.0195 -0.019	NA NA	1 1	1.0 1.0	1.0 1.0	1.0 1.0	NA NA
SPTY2D1	156.826	201.807	0.3711	0.1244	NC	No	No	2	SPTY2D1_exon_chr11:18631501 SPTY2D1_exon_chr11:18637645	0.3947 0.6053	0.4724 0.5276	0.0777 -0.0777	NA NA	5 2	0.5393 0.2249	0.5214 0.3391	-0.0179 0.1141	NA NA
CAMSAP1	61.2666	48.78	-0.334	0.2034	NC	No	No	2	CAMSAP1_exon_chr9:138703457 CAMSAP1_exon_chr9:138758382	0.4877 0.4905	0.5114 0.4886	0.0236 -0.0019	NA NA	1 3	1.0 0.5047	1.0 0.545	1.0 0.0403	NA NA
L3MBTL3	13.348	3.6546	-1.8004	0.0028	DOWN	No	No	2	L3MBTL3_exon_chr6:130374003 L3MBTL3_exon_chr6:130460754	0.1982 0.8018	0.4132 0.5868	0.215 -0.215	NA Down	2 1	0.1254 1.0	0.171 1.0	0.0456 1.0	NA NA
DDX12P	108.584	8.9029	-3.6703	0	DOWN	No	No	2	DDX12P_exon_chr12:9571295 DDX12P_exon_chr12:9589700	0.8336 0.1664	1.0 0.0	0.1664 -0.1664	Up Down	1 1	1.0 1.0	1.0 1.0	1.0 1.0	NA NA
MKI67	7126.5	832.191	-3.0993	0	DOWN	No	No	2	MKI67_exon_chr10:129897519 MKI67_exon_chr10:129907687	0.1055 0.8284	0.0773 0.8552	-0.0282 0.0268	NA NA	5 1	0.3722 1.0	0.319 1.0	-0.0532 1.0	NA NA
RBM43	24.5333	21.0294	-0.2292	0.5198	NC	No	No	2	RBM43_exon_chr2:152108178 RBM43_exon_chr2:152112257	0.0795 0.9205	0.0822 0.9178	0.0027 -0.0027	NA NA	1 1	1.0 1.0	1.0 1.0	1.0 1.0	NA NA
NAMPT	230.836	527.985	1.1898	0	UP	No	No	2	NAMPT_exon_chr7:105891639 NAMPT_exon_chr7:105917625	0.8474 0.0586	0.8345 0.0745	-0.0129 0.0159	NA NA	1 9	1.0 0.381	1.0 0.4615	1.0 0.0805	NA NA
TBC1D2B	120.4	48.5965	-1.3222	0	DOWN	No	No	2	TBC1D2B_exon_chr15:78290697 TBC1D2B_exon_chr15:78322512	0.9029 0.0971	0.8352 0.1648	-0.0677 0.0677	NA NA	1 1	1.0 1.0	1.0 1.0	1.0 1.0	NA NA
ETV3	63.7755	137.748	1.1192	0	UP	No	No	2	ETV3_exon_chr1:157095771 ETV3_exon_chr1:157104019	0.727 0.273	0.7031 0.2969	-0.0239 0.0239	NA NA	1 2	1.0 0.9569	1.0 0.9062	1.0 -0.0507	NA NA
PTPN1	20.4759	26.8973	0.4142	0.2438	NC	Yes	No	2	PTPN1_exon_chr20:49196239 PTPN1_exon_chr20:49199228	0.0276 0.9724	0.1443 0.8557	0.1166 -0.1166	Up NA	1 3	1.0 0.8173	1.0 0.8792	1.0 0.0619	NA NA
COG5	65.018	70.3308	0.1376	0.6836	NC	No	No	2	COG5_exon_chr7:106844075 COG5_exon_chr7:106851050	0.8796 0.1204	0.8218 0.1782	-0.0578 0.0578	NA NA	6 1	0.6011 1.0	0.5859 1.0	-0.0151 1.0	NA NA
TRIM44	836.394	899.397	0.1046	1	NC	No	No	2	TRIM44_exon_chr11:35684322 TRIM44_exon_chr11:35827907	0.8142 0.1858	0.8916 0.1084	0.0773 -0.0773	NA NA	8 1	0.1928 1.0	0.2022 1.0	0.0094 1.0	NA NA
IMMP2L	51.4577	7.756	-2.655	0	DOWN	No	No	2	IMMP2L_exon_chr7:110303777 IMMP2L_exon_chr7:111202548	0.8623 0.085	1.0 0.0	0.1377 -0.085	Up NA	3 1	0.7716 1.0	0.7852 1.0	0.0135 1.0	NA NA
MRPS9	379.154	185.793	-1.0327	0	DOWN	No	No	2	MRPS9_exon_chr2:105709987 MRPS9_exon_chr2:105716127	0.1704 0.8239	0.1693 0.8307	-0.0011 0.0068	NA NA	1 1	1.0 1.0	1.0 1.0	1.0 1.0	NA NA
PAIP2	365.637	320.004	-0.185	0.4549	NC	No	No	2	PAIP2_exon_chr5:138699447 PAIP2_exon_chr5:138704421	0.2759 0.7241	0.2639 0.7361	-0.0119 0.0119	NA NA	1 1	1.0 1.0	1.0 1.0	1.0 1.0	NA NA
STAP1	19.0483	20.3271	0.097	0.722	NC	No	No	2	STAP1_exon_chr4:68447022 STAP1_exon_chr4:68472013	0.2242 0.7758	0.3047 0.6953	0.0805 -0.0805	NA NA	2 2	0.6798 0.5689	0.2791 0.3958	-0.4008 -0.1731	NA NA
TRIM38	98.7916	314.56	1.6745	0	UP	No	No	2	TRIM38_exon_chr6:25969552 TRIM38_exon_chr6:25983391	0.2761 0.7239	0.2323 0.7677	-0.0438 0.0438	NA NA	10 1	0.4139 1.0	0.3885 1.0	-0.0254 1.0	NA NA
SPAG7	83.2932	172.429	1.0437	0.0001	UP	No	No	2	SPAG7_exon_chr17:4862938 SPAG7_exon_chr17:4863842	0.746 0.254	0.663 0.337	-0.083 0.083	NA NA	1 1	1.0 1.0	1.0 1.0	1.0 1.0	NA NA
NFE2L2	605.168	1056.53	0.8036	0	UP	No	No	2	NFE2L2_exon_chr2:178096736 NFE2L2_exon_chr2:178098999	0.2954 0.7046	0.3519 0.6481	0.0566 -0.0566	NA NA	2 1	0.5281 1.0	0.4369 1.0	-0.0912 1.0	NA NA
NEDD4	30.4574	55.361	0.8566	0.0037	UP	No	No	2	NEDD4_exon_chr15:56122197 NEDD4_exon_chr15:56125302	0.8033 0.1967	0.7228 0.2772	-0.0805 0.0805	NA NA	5 1	0.8709 1.0	0.8831 1.0	0.0122 1.0	NA NA
DNAJC24	6.375	7.8661	0.2892	0.535	NC	No	No	2	DNAJC24_exon_chr11:31436357 DNAJC24_exon_chr11:31451817	0.0332 0.9668	0.1619 0.8381	0.1287 -0.1287	NA NA	1 1	1.0 1.0	1.0 1.0	1.0 1.0	NA NA
SRP19	189.75	211.258	0.148	0.5163	NC	No	No	2	SRP19_exon_chr5:112203068 SRP19_exon_chr5:112227299	0.67 0.33	0.5851 0.4149	-0.0849 0.0849	NA NA	3 6	0.5035 0.4066	0.4551 0.4895	-0.0484 0.0829	NA NA
ERAP1	4.9978	12.5299	1.3302	0.0235	UP	Yes	No	2	ERAP1_exon_chr5:96098932 ERAP1_exon_chr5:96112255	0.1683 0.8317	0.5575 0.4425	0.3891 -0.3891	Up NA	1 3	1.0 0.8368	1.0 0.7683	1.0 -0.0684	NA NA
TTC14	108.695	158.602	0.5525	0.0012	NC	Yes	No	2	TTC14_exon_chr3:180325435 TTC14_exon_chr3:180335167	0.5016 0.4984	0.6246 0.3754	0.1229 -0.1229	Up NA	3 9	0.1827 0.716	0.2146 0.6787	0.0319 -0.0373	NA NA
ST7L	39.0153	31.265	-0.288	0.3902	NC	No	No	2	ST7L_exon_chr1:113068733 ST7L_exon_chr1:113125094	0.3715 0.6168	0.5074 0.4354	0.136 -0.1814	NA Down	4 1	0.5247 1.0	0.4791 1.0	-0.0456 1.0	NA NA
CCT5	1082.39	356.835	-1.5966	0	DOWN	No	No	2	CCT5_exon_chr5:10258497 CCT5_exon_chr5:10264767	0.1491 0.8477	0.1418 0.8526	-0.0073 0.0048	NA NA	1 5	1.0 0.5884	1.0 0.5336	1.0 -0.0548	NA NA
GALNT3	21.9105	13.9408	-0.6276	0.1735	NC	No	No	2	GALNT3_exon_chr2:166605413 GALNT3_exon_chr2:166618564	0.7333 0.2667	0.7493 0.2507	0.016 -0.016	NA NA	1 1	1.0 1.0	1.0 1.0	1.0 1.0	NA NA
LTN1	57.4648	53.8901	-0.0948	0.6772	NC	No	No	2	LTN1_exon_chr21:30302832 LTN1_exon_chr21:30339501	0.3268 0.6732	0.3703 0.6297	0.0435 -0.0435	NA NA	1 2	1.0 0.5212	1.0 0.3908	1.0 -0.1304	NA NA
PCYT1A	337.786	903.063	1.4171	0	UP	No	No	2	PCYT1A_exon_chr3:195965765 PCYT1A_exon_chr3:195966606	0.8583 0.1151	0.8805 0.0919	0.0222 -0.0233	NA NA	6 2	0.0975 0.225	0.1116 0.2872	0.0141 0.0622	NA NA
CSGALNACT2	151.554	383.599	1.3436	0	UP	No	No	2	CSGALNACT2_exon_chr10:43650344 CSGALNACT2_exon_chr10:43678697	0.4712 0.5288	0.5302 0.4698	0.0589 -0.0589	NA NA	3 1	0.7025 1.0	0.6959 1.0	-0.0066 1.0	NA NA
CCSAP	290.417	93.9233	-1.629	0	DOWN	No	No	2	CCSAP_exon_chr1:229461158 CCSAP_exon_chr1:229462753	0.544 0.456	0.6094 0.3906	0.0653 -0.0653	NA NA	1 1	1.0 1.0	1.0 1.0	1.0 1.0	NA NA
TYW1	253.87	195.186	-0.3803	0.0759	NC	No	No	2	TYW1_exon_chr7:66489886 TYW1_exon_chr7:66703294	0.709 0.291	0.7136 0.2864	0.0046 -0.0046	NA NA	1 1	1.0 1.0	1.0 1.0	1.0 1.0	NA NA
OSBPL9	40.9177	47.4624	0.2326	0.5706	NC	No	No	2	OSBPL9_exon_chr1:52253024 OSBPL9_exon_chr1:52253386	0.3551 0.6065	0.1725 0.7692	-0.1826 0.1627	NA NA	6 1	0.7407 1.0	0.8136 1.0	0.0729 1.0	NA NA
EML6	4.7545	1.4972	-1.5396	0.138	NC	No	No	2	EML6_exon_chr2:55176018 EML6_exon_chr2:55197206	0.135 0.865	0.1682 0.8318	0.0332 -0.0332	NA NA	1 1	1.0 1.0	1.0 1.0	1.0 1.0	NA NA
CDKN2C	125.956	18.3096	-2.7934	0	DOWN	No	No	2	CDKN2C_exon_chr1:51434366 CDKN2C_exon_chr1:51439564	0.3563 0.6437	0.2912 0.7088	-0.0652 0.0652	NA NA	3 1	0.9416 1.0	0.9679 1.0	0.0264 1.0	NA NA
ITPKB	28.3723	161.718	2.5187	0	UP	No	No	2	ITPKB_exon_chr1:226822587 ITPKB_exon_chr1:226836472	0.9919 0.0081	0.9419 0.0581	-0.0501 0.0501	NA NA	1 1	1.0 1.0	1.0 1.0	1.0 1.0	NA NA
ISG20L2	177.157	85.6498	-1.0327	0	DOWN	No	No	2	ISG20L2_exon_chr1:156693254 ISG20L2_exon_chr1:156697600	0.8463 0.1537	0.9079 0.0921	0.0616 -0.0616	NA NA	5 1	0.7944 1.0	0.8112 1.0	0.0167 1.0	NA NA
DDX23	773.017	431.462	-0.8401	0.009	DOWN	No	No	2	DDX23_exon_chr12:49224475 DDX23_exon_chr12:49231863	0.4304 0.4967	0.4769 0.4706	0.0465 -0.0261	NA NA	1 1	1.0 1.0	1.0 1.0	1.0 1.0	NA NA
MND1	131.568	16	-3.052	0	DOWN	No	No	2	MND1_exon_chr4:154318370 MND1_exon_chr4:154335902	0.1206 0.8794	0.1164 0.8836	-0.0042 0.0042	NA NA	1 2	1.0 0.1174	1.0 0.1165	1.0 -0.0009	NA NA
KIF2C	184.906	11.0088	-4.0368	0	DOWN	No	No	2	KIF2C_exon_chr1:45219404 KIF2C_exon_chr1:45232768	0.1234 0.8766	0.1641 0.8359	0.0407 -0.0407	NA NA	1 2	1.0 0.7617	1.0 0.837	1.0 0.0753	NA NA
NRDE2	145.131	178.21	0.3017	0.2866	NC	No	No	2	NRDE2_exon_chr14:90744805 NRDE2_exon_chr14:90783155	0.0663 0.9337	0.0393 0.9607	-0.027 0.027	NA NA	1 2	1.0 0.3149	1.0 0.265	1.0 -0.0499	NA NA
NEDD9	36.6288	100.165	1.4678	0	UP	No	No	2	NEDD9_exon_chr6:11185904 NEDD9_exon_chr6:11188540	0.3402 0.6598	0.3802 0.6198	0.04 -0.04	NA NA	1 2	1.0 0.8091	1.0 0.88	1.0 0.0709	NA NA
BORCS8	48.9774	89.4459	0.8524	0.0062	UP	No	No	2	BORCS8_exon_chr19:19288269 BORCS8_exon_chr19:19293492	0.6264 0.3736	0.613 0.387	-0.0134 0.0134	NA NA	1 1	1.0 1.0	1.0 1.0	1.0 1.0	NA NA
CDK13	11.9328	9.7702	-0.2223	0.5563	NC	No	No	2	CDK13_exon_chr7:40038959 CDK13_exon_chr7:40133728	0.2632 0.7368	0.1986 0.7772	-0.0646 0.0404	NA NA	1 2	1.0 0.9167	1.0 0.8473	1.0 -0.0694	NA NA
KDSR	107.349	141.213	0.4114	0.1472	NC	No	No	2	KDSR_exon_chr18:60999134 KDSR_exon_chr18:61027025	0.8111 0.1889	0.8516 0.1484	0.0405 -0.0405	NA NA	1 6	1.0 0.3985	1.0 0.379	1.0 -0.0195	NA NA
IRX3	552.61	43.4573	-3.6558	0	DOWN	No	No	2	IRX3_exon_chr16:54317652 IRX3_exon_chr16:54320699	0.3953 0.6047	0.471 0.529	0.0757 -0.0757	NA NA	2 2	0.7591 0.5128	0.5574 0.5191	-0.2017 0.0063	NA NA
HSP90AB1	39479.2	21028.7	-0.9087	0.0001	DOWN	No	No	2	HSP90AB1_exon_chr6:44218027 HSP90AB1_exon_chr6:44221225	0.7783 0.2184	0.7618 0.2358	-0.0165 0.0174	NA NA	2 1	0.7266 1.0	0.7355 1.0	0.0089 1.0	NA NA
GABPA	3.8219	5.7179	0.5305	0.466	NC	No	No	2	GABPA_exon_chr21:27113883 GABPA_exon_chr21:27141314	0.4908 0.5092	0.3549 0.6451	-0.1359 0.1359	NA NA	1 4	1.0 0.6615	1.0 0.5989	1.0 -0.0627	NA NA
KCNN2	31.8695	0.2531	-6.5337	0	DOWN	No	No	2	KCNN2_exon_chr5:113822746 KCNN2_exon_chr5:113831591	0.0915 0.9085	0.0 1.0	-0.0915 0.0915	NA NA	1 1	1.0 1.0	1.0 1.0	1.0 1.0	NA NA
ZNF530	4.1953	1.2323	-1.6561	0.1302	NC	No	No	2	ZNF530_exon_chr19:58117053 ZNF530_exon_chr19:58123870	0.254 0.746	0.6083 0.3917	0.3543 -0.3543	NA NA	1 1	1.0 1.0	1.0 1.0	1.0 1.0	NA NA
SLC35F5	34.7263	92.1783	1.4135	0	UP	No	No	2	SLC35F5_exon_chr2:114472772 SLC35F5_exon_chr2:114500456	0.9319 0.0681	0.9492 0.0508	0.0174 -0.0174	NA NA	6 2	0.7773 0.6108	0.8232 0.2547	0.0458 -0.3561	NA NA
CNOT2	25.3505	21.0481	-0.2186	0.5507	NC	No	No	2	CNOT2_exon_chr12:70732222 CNOT2_exon_chr12:70747608	0.1142 0.8858	0.057 0.943	-0.0572 0.0572	NA NA	1 4	1.0 0.6361	1.0 0.5876	1.0 -0.0485	NA NA
SURF6	399.058	258.417	-0.6305	0.0067	DOWN	No	No	2	SURF6_exon_chr9:136199184 SURF6_exon_chr9:136201437	0.8449 0.1311	0.8728 0.1193	0.0279 -0.0117	NA NA	8 1	0.6866 1.0	0.666 1.0	-0.0207 1.0	NA NA
RDM1	15.7609	2.1914	-3.0988	0.0008	DOWN	No	No	2	RDM1_exon_chr17:34245447 RDM1_exon_chr17:34249679	0.9283 0.0717	1.0 0.0	0.0717 -0.0717	NA NA	1 1	1.0 1.0	1.0 1.0	1.0 1.0	NA NA
NPIPA7	449.228	357.4	-0.3309	1	NC	No	No	2	NPIPA7_exon_chr16:16487312 NPIPA7_exon_chr16:18412292	0.4746 0.5104	0.473 0.5071	-0.0016 -0.0033	NA NA	1 1	1.0 1.0	1.0 1.0	1.0 1.0	NA NA
OGG1	165.493	225.637	0.439	0.0519	NC	No	No	2	OGG1_exon_chr3:9798450 OGG1_exon_chr3:9807492	0.9516 0.0484	0.9427 0.0573	-0.0088 0.0088	NA NA	1 1	1.0 1.0	1.0 1.0	1.0 1.0	NA NA
GLG1	359.606	480.359	0.42	0.0156	NC	No	No	2	GLG1_exon_chr16:74487232 GLG1_exon_chr16:74530542	0.9275 0.0487	0.8908 0.0597	-0.0366 0.011	NA NA	1 4	1.0 0.1981	1.0 0.1866	1.0 -0.0115	NA NA
TFEC	93.4762	136.757	0.5477	0.0054	NC	No	No	2	TFEC_exon_chr7:115580985 TFEC_exon_chr7:115582094	0.9437 0.0563	0.9483 0.0517	0.0045 -0.0045	NA NA	7 1	0.4993 1.0	0.5256 1.0	0.0263 1.0	NA NA
TPM4	845.564	2211.45	1.3855	0	UP	No	No	2	TPM4_exon_chr19:16204345 TPM4_exon_chr19:16212073	0.6793 0.31	0.6276 0.3657	-0.0517 0.0557	NA NA	1 1	1.0 1.0	1.0 1.0	1.0 1.0	NA NA
LYAR	1992.96	522.922	-1.9331	0	DOWN	No	No	2	LYAR_exon_chr4:4275396 LYAR_exon_chr4:4276496	0.4874 0.4157	0.5294 0.3762	0.042 -0.0395	NA NA	4 1	0.0729 1.0	0.0744 1.0	0.0015 1.0	NA NA
HSH2D	959.303	443.843	-1.1138	0	DOWN	Yes	No	2	HSH2D_exon_chr19:16243021 HSH2D_exon_chr19:16268019	0.3831 0.6153	0.6861 0.3111	0.303 -0.3042	NA Down	3 4	0.9277 0.1657	0.9579 0.1651	0.0302 -0.0006	NA NA
CALML4	228.862	337.827	0.5562	0.0062	NC	No	No	2	CALML4_exon_chr15:68486450 CALML4_exon_chr15:68489966	0.935 0.065	0.9004 0.0996	-0.0346 0.0346	NA NA	1 1	1.0 1.0	1.0 1.0	1.0 1.0	NA NA
PARP3	40.8999	83.2852	1.0362	0.0002	UP	No	No	2	PARP3_exon_chr3:51978405 PARP3_exon_chr3:51982326	0.0475 0.9525	0.0905 0.9095	0.0431 -0.0431	NA NA	1 1	1.0 1.0	1.0 1.0	1.0 1.0	NA NA
POLR2B	129.316	119.471	-0.1005	0.6863	NC	No	No	2	POLR2B_exon_chr4:57881667 POLR2B_exon_chr4:57897064	0.1003 0.8944	0.055 0.9288	-0.0453 0.0344	NA NA	1 1	1.0 1.0	1.0 1.0	1.0 1.0	NA NA
AMT	87.205	77.0767	-0.1693	0.5579	NC	No	No	2	AMT_exon_chr3:49455151 AMT_exon_chr3:49462307	0.1302 0.8698	0.1108 0.8892	-0.0194 0.0194	NA NA	1 1	1.0 1.0	1.0 1.0	1.0 1.0	NA NA
MBIP	9.7306	9.0067	-0.0987	0.7139	NC	No	No	2	MBIP_exon_chr14:36768396 MBIP_exon_chr14:36784121	0.4348 0.5652	0.8014 0.1986	0.3665 -0.3665	NA NA	1 1	1.0 1.0	1.0 1.0	1.0 1.0	NA NA
TLE4	16.8423	19.556	0.2428	0.6033	NC	No	No	2	TLE4_exon_chr9:82186687 TLE4_exon_chr9:82339951	0.0741 0.9259	0.1866 0.8134	0.1125 -0.1125	NA NA	2 3	0.7222 0.4099	0.3957 0.4969	-0.3265 0.087	NA NA
ZNHIT6	457.681	239.107	-0.9394	0.0027	DOWN	No	No	2	ZNHIT6_exon_chr1:86119781 ZNHIT6_exon_chr1:86174116	0.1717 0.8283	0.1621 0.8379	-0.0096 0.0096	NA NA	6 5	0.1064 0.4548	0.1121 0.5104	0.0057 0.0555	NA NA
NOP56	7133.31	1453.64	-2.2971	0	DOWN	No	No	2	NOP56_exon_chr20:2637584 NOP56_exon_chr20:2638574	0.1475 0.8524	0.1469 0.8521	-0.0005 -0.0002	NA NA	5 1	0.3941 1.0	0.3721 1.0	-0.0221 1.0	NA NA
ZHX3	56.4114	31.0225	-0.8508	0.0051	DOWN	No	No	2	ZHX3_exon_chr20:39813841 ZHX3_exon_chr20:39833706	0.9077 0.0923	0.8934 0.1066	-0.0143 0.0143	NA NA	1 4	1.0 0.8569	1.0 0.7783	1.0 -0.0786	NA NA
GPATCH8	562.204	810.087	0.5241	0.0009	NC	No	No	2	GPATCH8_exon_chr17:42478821 GPATCH8_exon_chr17:42483419	0.8968 0.0802	0.9361 0.0503	0.0393 -0.0299	NA NA	1 6	1.0 0.0881	1.0 0.0863	1.0 -0.0019	NA NA
OSBP	235.506	225.194	-0.0613	1	NC	No	No	2	OSBP_exon_chr11:59344192 OSBP_exon_chr11:59344498	0.5395 0.4329	0.676 0.2942	0.1365 -0.1387	NA NA	1 5	1.0 0.773	1.0 0.8769	1.0 0.1039	NA NA
LIN9	62.2441	4.383	-3.7381	0	DOWN	Yes	No	2	LIN9_exon_chr1:226420307 LIN9_exon_chr1:226438620	0.3705 0.6295	0.672 0.328	0.3016 -0.3016	Up Down	1 2	1.0 0.9135	1.0 0.75	1.0 -0.1635	NA NA
RNF213	144.122	543.946	1.9156	0.0001	UP	No	No	2	RNF213_exon_chr17:78247039 RNF213_exon_chr17:78263457	0.1406 0.8135	0.171 0.7824	0.0304 -0.0311	NA NA	2 1	0.9586 1.0	0.9452 1.0	-0.0134 1.0	NA NA
TBC1D15	252.298	196.077	-0.367	0.3172	NC	No	No	2	TBC1D15_exon_chr12:72291626 TBC1D15_exon_chr12:72316762	0.5028 0.4876	0.4729 0.4984	-0.0299 0.0108	NA NA	1 5	1.0 0.2087	1.0 0.1842	1.0 -0.0245	NA NA
TRMT10A	21.3295	17.3904	-0.2673	0.5074	NC	No	No	2	TRMT10A_exon_chr4:100470513 TRMT10A_exon_chr4:100477377	0.786 0.214	0.7948 0.2052	0.0088 -0.0088	NA NA	1 4	1.0 0.6581	1.0 0.5563	1.0 -0.1017	NA NA
TIMM44	788.96	478.857	-0.7247	0.0001	DOWN	No	No	2	TIMM44_exon_chr19:7992191 TIMM44_exon_chr19:8003082	0.5541 0.4459	0.5878 0.4122	0.0337 -0.0337	NA NA	1 1	1.0 1.0	1.0 1.0	1.0 1.0	NA NA
SNX6	102.87	178.499	0.7963	0.0002	UP	No	No	2	SNX6_exon_chr14:35032381 SNX6_exon_chr14:35050806	0.8186 0.1669	0.7842 0.17	-0.0344 0.0031	NA NA	1 5	1.0 0.3097	1.0 0.3329	1.0 0.0233	NA NA
TDG	206.791	214.198	0.0414	0.8581	NC	No	No	2	TDG_exon_chr12:104373608 TDG_exon_chr12:104380725	0.4189 0.5811	0.4232 0.5768	0.0044 -0.0044	NA NA	3 2	0.2249 0.9103	0.2038 0.793	-0.0211 -0.1173	NA NA
TCTEX1D2	27.6975	22.2617	-0.2914	0.4207	NC	No	No	2	TCTEX1D2_exon_chr3:196018245 TCTEX1D2_exon_chr3:196043102	0.9187 0.0813	0.6425 0.3575	-0.2762 0.2762	NA Up	1 1	1.0 1.0	1.0 1.0	1.0 1.0	NA NA
RYR2	83.1321	36.5435	-1.2328	0.0001	DOWN	No	No	2	RYR2_exon_chr1:237905595 RYR2_exon_chr1:237949268	0.8025 0.1134	0.8726 0.0657	0.0701 -0.0477	NA NA	1 1	1.0 1.0	1.0 1.0	1.0 1.0	NA NA
ANAPC7	172.114	122.522	-0.4723	0.0114	NC	No	No	2	ANAPC7_exon_chr12:110812138 ANAPC7_exon_chr12:110814021	0.8731 0.0939	0.8537 0.1234	-0.0195 0.0295	NA NA	4 2	0.277 0.8971	0.2903 0.8646	0.0133 -0.0325	NA NA
RASGRF1	2.9249	119.133	5.3196	0	UP	No	No	2	RASGRF1_exon_chr15:79254578 RASGRF1_exon_chr15:79294129	0.0792 0.9208	0.1101 0.8899	0.0309 -0.0309	NA NA	1 1	1.0 1.0	1.0 1.0	1.0 1.0	NA NA
SMU1	205.235	163.909	-0.3178	0.2735	NC	No	No	2	SMU1_exon_chr9:33047389 SMU1_exon_chr9:33068932	0.7524 0.2476	0.6653 0.3347	-0.0872 0.0872	NA NA	1 11	1.0 0.2943	1.0 0.3441	1.0 0.0498	NA NA
C11orf58	129.361	112.808	-0.192	0.323	NC	No	No	2	C11orf58_exon_chr11:16769643 C11orf58_exon_chr11:16776417	0.0909 0.8645	0.1013 0.8637	0.0103 -0.0008	NA NA	1 7	1.0 0.3214	1.0 0.3244	1.0 0.003	NA NA
TAOK2	160.103	171.856	0.0909	1	NC	Yes	No	2	TAOK2_exon_chr16:29997585 TAOK2_exon_chr16:30002367	0.3649 0.6351	0.6425 0.3575	0.2776 -0.2776	Up Down	1 1	1.0 1.0	1.0 1.0	1.0 1.0	NA NA
RPS17	11699.6	11171.2	-0.0667	1	NC	No	No	2	RPS17_exon_chr15:82821289 RPS17_exon_chr15:83205632	0.4892 0.4785	0.477 0.4716	-0.0122 -0.0068	NA NA	1 1	1.0 1.0	1.0 1.0	1.0 1.0	NA NA
TLK1	723.464	806.016	0.1571	0.3148	NC	No	No	2	TLK1_exon_chr2:171850466 TLK1_exon_chr2:171906684	0.1724 0.8018	0.1623 0.8189	-0.0101 0.0171	NA NA	8 1	0.8144 1.0	0.7656 1.0	-0.0488 1.0	NA NA
EDRF1	40.3995	29.2434	-0.4293	0.2683	NC	No	No	2	EDRF1_exon_chr10:127411636 EDRF1_exon_chr10:127451869	0.0834 0.9166	0.1619 0.8381	0.0785 -0.0785	NA NA	1 1	1.0 1.0	1.0 1.0	1.0 1.0	NA NA
H2BC12	45.7598	54.5129	0.2185	0.5871	NC	Yes	No	2	H2BC12_exon_chr6:27106460 H2BC12_exon_chr6:27114637	0.3958 0.6042	0.9261 0.0739	0.5303 -0.5303	Up NA	1 1	1.0 1.0	1.0 1.0	1.0 1.0	NA NA
FBXL5	45.6583	46.4647	0.0174	0.8963	NC	No	No	2	FBXL5_exon_chr4:15607422 FBXL5_exon_chr4:15640317	0.907 0.093	0.9044 0.0956	-0.0027 0.0027	NA NA	2 1	0.0974 1.0	0.1016 1.0	0.0043 1.0	NA NA
USP40	33.102	65.7457	0.9896	0.0001	UP	No	No	2	USP40_exon_chr2:234386149 USP40_exon_chr2:234474219	0.8803 0.1197	0.8897 0.1103	0.0094 -0.0094	NA NA	1 1	1.0 1.0	1.0 1.0	1.0 1.0	NA NA
TRIM46	4.0806	5.5955	0.3903	0.5273	NC	No	No	2	TRIM46_exon_chr1:155152910 TRIM46_exon_chr1:155156272	0.5504 0.4496	0.5507 0.4493	0.0004 -0.0004	NA NA	1 1	1.0 1.0	1.0 1.0	1.0 1.0	NA NA
PDE4B	2.5988	1.9654	-0.308	0.6704	NC	No	No	2	PDE4B_exon_chr1:66827297 PDE4B_exon_chr1:66837995	0.1795 0.8205	0.0 1.0	-0.1795 0.1795	NA NA	1 2	1.0 0.0151	1.0 0.26	1.0 0.245	NA NA
H2BC5	1.4346	0.9838	-0.4729	0.6532	NC	No	No	2	H2BC5_exon_chr6:26158348 H2BC5_exon_chr6:26171202	1.0 0.0	0.0 1.0	-1.0 1.0	NA NA	1 1	1.0 1.0	1.0 1.0	1.0 1.0	NA NA
CASC4	207.052	294.112	0.507	0.5287	NC	No	No	2	CASC4_exon_chr15:44624185 CASC4_exon_chr15:44705533	0.754 0.1939	0.7406 0.2093	-0.0133 0.0155	NA NA	1 1	1.0 1.0	1.0 1.0	1.0 1.0	NA NA
ELK4	70.1126	54.3645	-0.3704	0.1874	NC	No	No	2	ELK4_exon_chr1:205585772 ELK4_exon_chr1:205589966	0.7803 0.2197	0.8759 0.1241	0.0956 -0.0956	NA NA	1 1	1.0 1.0	1.0 1.0	1.0 1.0	NA NA
ADD1	134.982	196.601	0.5361	0.0106	NC	No	No	2	ADD1_exon_chr4:2927740 ADD1_exon_chr4:2929897	0.0353 0.9613	0.1228 0.8772	0.0875 -0.0841	NA NA	1 1	1.0 1.0	1.0 1.0	1.0 1.0	NA NA
SNAR-A12	46.8319	14.3959	-1.7275	0.1311	NC	No	No	2	SNAR-A12_exon_chr19:48410934 SNAR-A12_exon_chr19:48448178	0.4888 0.5112	0.578 0.422	0.0892 -0.0892	NA NA	1 1	1.0 1.0	1.0 1.0	1.0 1.0	NA NA
CILK1	54.6283	29.0513	-0.8978	0.0029	DOWN	No	No	2	CILK1_exon_chr6:52870101 CILK1_exon_chr6:52906206	0.1799 0.8201	0.209 0.791	0.0291 -0.0291	NA NA	1 1	1.0 1.0	1.0 1.0	1.0 1.0	NA NA
DDX19B	79.5706	66.6465	-0.2535	0.3413	NC	No	No	2	DDX19B_exon_chr16:70366870 DDX19B_exon_chr16:70367423	0.4444 0.5556	0.3252 0.6748	-0.1192 0.1192	NA NA	1 1	1.0 1.0	1.0 1.0	1.0 1.0	NA NA
RC3H2	31.5899	23.6405	-0.4128	0.2348	NC	No	No	2	RC3H2_exon_chr9:125612101 RC3H2_exon_chr9:125639862	0.9715 0.0285	0.9164 0.0836	-0.0551 0.0551	NA NA	1 1	1.0 1.0	1.0 1.0	1.0 1.0	NA NA
BAIAP2	2.165	20.6118	3.2693	0	UP	No	No	2	BAIAP2_exon_chr17:79082767 BAIAP2_exon_chr17:79089569	0.7912 0.2088	0.8898 0.1102	0.0986 -0.0986	NA NA	2 1	0.0004 1.0	0.6169 1.0	0.6165 1.0	NA NA
FOS	12.0559	157.942	3.732	0	UP	No	No	2	FOS_exon_chr14:75747262 FOS_exon_chr14:75747485	0.2165 0.7835	0.1414 0.8586	-0.0751 0.0751	NA NA	1 1	1.0 1.0	1.0 1.0	1.0 1.0	NA NA
ATF7	42.5235	55.252	0.3516	0.3065	NC	No	No	2	ATF7_exon_chr12:53911138 ATF7_exon_chr12:53937232	0.7002 0.2998	0.7644 0.2356	0.0642 -0.0642	NA NA	2 1	0.8409 1.0	0.7357 1.0	-0.1052 1.0	NA NA
HNRNPA2B1	4877.67	2548.57	-0.9365	0	DOWN	No	No	2	HNRNPA2B1_exon_chr7:26231958 HNRNPA2B1_exon_chr7:26236637	0.8378 0.0988	0.7822 0.1545	-0.0556 0.0558	NA NA	9 3	0.1172 0.5361	0.2101 0.5491	0.0929 0.013	NA NA
ZC3H4	399.02	282.767	-0.4985	0.1378	NC	No	No	2	ZC3H4_exon_chr19:47571126 ZC3H4_exon_chr19:47597865	0.1989 0.8011	0.1615 0.8385	-0.0374 0.0374	NA NA	2 1	0.7801 1.0	0.8031 1.0	0.023 1.0	NA NA
TYW1B	107.33	97.5487	-0.1549	0.6664	NC	No	No	2	TYW1B_exon_chr7:72040704 TYW1B_exon_chr7:72267537	0.0727 0.9273	0.0415 0.9585	-0.0312 0.0312	NA NA	1 1	1.0 1.0	1.0 1.0	1.0 1.0	NA NA
DHRS9	3.6104	8.7326	1.3115	0.1099	NC	No	No	2	DHRS9_exon_chr2:169929084 DHRS9_exon_chr2:169952053	0.2558 0.7442	0.0562 0.9438	-0.1996 0.1996	NA Up	1 1	1.0 1.0	1.0 1.0	1.0 1.0	NA NA
CPD	136.072	337.443	1.3148	0	UP	No	No	2	CPD_exon_chr17:28772708 CPD_exon_chr17:28791605	0.2718 0.7282	0.3178 0.6822	0.046 -0.046	NA NA	9 1	0.6405 1.0	0.636 1.0	-0.0045 1.0	NA NA
PPARGC1A	25.964	4.2421	-2.5054	0	DOWN	Yes	No	2	PPARGC1A_exon_chr4:23797548 PPARGC1A_exon_chr4:23830227	0.6598 0.3402	0.763 0.237	0.1032 -0.1032	Up Down	1 1	1.0 1.0	1.0 1.0	1.0 1.0	NA NA
NUCB2	11834.4	1194.56	-3.3099	0	DOWN	No	No	2	NUCB2_exon_chr11:17332371 NUCB2_exon_chr11:17336927	0.6663 0.2349	0.6817 0.2292	0.0154 -0.0057	NA NA	1 1	1.0 1.0	1.0 1.0	1.0 1.0	NA NA
LOC100507642	14.5641	42.3203	1.5132	0	UP	No	No	2	LOC100507642_exon_chr7:149717 LOC100507642_exon_chr7:153408	0.0146 0.9854	0.1858 0.8142	0.1712 -0.1712	Up Down	4 1	0.4038 1.0	0.311 1.0	-0.0927 1.0	NA NA
GOLGA8T	12.6191	5.7449	-1.1224	0.0404	DOWN	No	No	2	GOLGA8T_exon_chr15:30431260 GOLGA8T_exon_chr15:30433540	0.8333 0.1667	0.9112 0.0888	0.078 -0.078	NA NA	1 1	1.0 1.0	1.0 1.0	1.0 1.0	NA NA
TSNARE1	83.8641	143.843	0.7684	0.0092	UP	No	No	2	TSNARE1_exon_chr8:143353052 TSNARE1_exon_chr8:143382008	0.9171 0.0779	0.9109 0.0479	-0.0062 -0.0299	NA NA	2 4	0.9457 0.4249	0.9266 0.7619	-0.0191 0.337	NA NA
EPG5	164.93	206.951	0.3307	0.0954	NC	No	No	2	EPG5_exon_chr18:43432614 EPG5_exon_chr18:43547295	0.5215 0.4785	0.5478 0.4522	0.0263 -0.0263	NA NA	1 5	1.0 0.7765	1.0 0.6966	1.0 -0.08	NA NA
HVCN1	25.9005	11.6399	-1.1544	0.0062	DOWN	No	No	2	HVCN1_exon_chr12:111087280 HVCN1_exon_chr12:111099253	0.7991 0.2009	0.7015 0.2985	-0.0975 0.0975	NA NA	1 1	1.0 1.0	1.0 1.0	1.0 1.0	NA NA
VRK2	25.208	30.7561	0.282	0.4146	NC	No	No	2	VRK2_exon_chr2:58373450 VRK2_exon_chr2:58386483	0.2125 0.7875	0.2578 0.7422	0.0454 -0.0454	NA NA	1 2	1.0 0.9492	1.0 0.8406	1.0 -0.1086	NA NA
FRG1BP	21.0375	22.7671	0.1185	0.6647	NC	No	No	2	FRG1BP_exon_chr20:29631537 FRG1BP_exon_chr20:29633897	0.6478 0.3522	0.8178 0.171	0.17 -0.1813	NA NA	1 1	1.0 1.0	1.0 1.0	1.0 1.0	NA NA
C2orf27A	1.8451	3.6749	1.0609	0.3354	NC	No	No	2	C2orf27A_exon_chr2:132454441 C2orf27A_exon_chr2:132524191	0.5037 0.4963	0.1369 0.8631	-0.3668 0.3668	NA NA	1 1	1.0 1.0	1.0 1.0	1.0 1.0	NA NA
LIME1	96.6459	118.746	0.2816	0.3197	NC	No	No	2	LIME1_exon_chr20:62367052 LIME1_exon_chr20:62369950	0.2956 0.7044	0.298 0.702	0.0024 -0.0024	NA NA	1 1	1.0 1.0	1.0 1.0	1.0 1.0	NA NA
DYNC1LI2	124.81	153.648	0.2887	0.1641	NC	No	No	2	DYNC1LI2_exon_chr16:66757725 DYNC1LI2_exon_chr16:66766377	0.9495 0.0505	0.939 0.061	-0.0105 0.0105	NA NA	3 1	0.9489 1.0	0.9311 1.0	-0.0177 1.0	NA NA
HIVEP1	0.4353	4.1984	3.2415	0.0186	UP	No	No	2	HIVEP1_exon_chr6:12120122 HIVEP1_exon_chr6:12163515	1.0 0.0	0.8179 0.1821	-0.1821 0.1821	Down NA	2 1	0.5 1.0	0.5001 1.0	0.0001 1.0	NA NA
KDM2A	217.17	290.487	0.4294	0.0704	NC	No	No	2	KDM2A_exon_chr11:66947549 KDM2A_exon_chr11:67022344	0.125 0.875	0.0655 0.9345	-0.0595 0.0595	NA NA	1 5	1.0 0.5863	1.0 0.5698	1.0 -0.0165	NA NA
PPAT	98.7389	17.3378	-2.5536	0	DOWN	No	No	2	PPAT_exon_chr4:57261714 PPAT_exon_chr4:57269351	0.8608 0.1392	0.9165 0.0835	0.0556 -0.0556	NA NA	2 1	0.9286 1.0	0.9773 1.0	0.0487 1.0	NA NA
MKKS	723.003	399.38	-0.852	0	DOWN	No	No	2	MKKS_exon_chr20:10386335 MKKS_exon_chr20:10394579	0.1655 0.8345	0.162 0.838	-0.0035 0.0035	NA NA	1 1	1.0 1.0	1.0 1.0	1.0 1.0	NA NA
PTPRA	205.126	379.316	0.8891	0	UP	No	No	2	PTPRA_exon_chr20:2985701 PTPRA_exon_chr20:3018704	0.1089 0.8911	0.1449 0.8551	0.0359 -0.0359	NA NA	5 1	0.807 1.0	0.7782 1.0	-0.0288 1.0	NA NA
SMN1	295.252	171.677	-0.7837	0.203	NC	No	No	2	SMN1_exon_chr5:69372845 SMN1_exon_chr5:70248265	0.503 0.4907	0.5078 0.4727	0.0047 -0.0179	NA NA	1 1	1.0 1.0	1.0 1.0	1.0 1.0	NA NA
INO80D	32.8231	41.3685	0.344	0.2641	NC	No	No	2	INO80D_exon_chr2:206870257 INO80D_exon_chr2:206874518	0.6653 0.3347	0.4866 0.5134	-0.1788 0.1788	NA NA	1 2	1.0 0.8861	1.0 0.8807	1.0 -0.0055	NA NA
CD99P1	0.7824	0.7403	-0.0309	0.739	NC	No	No	2	CD99P1_exon_chrX:2556014 CD99P1_exon_chrY:2506014	0.5 0.5	0.3501 0.6499	-0.1499 0.1499	NA NA	1 1	1.0 1.0	1.0 1.0	1.0 1.0	NA NA
KIAA0319L	181.068	327.961	0.8625	0	UP	No	No	2	KIAA0319L_exon_chr1:35900682 KIAA0319L_exon_chr1:35917377	0.7564 0.2436	0.7439 0.2561	-0.0125 0.0125	NA NA	2 1	0.7184 1.0	0.7183 1.0	-0.0001 1.0	NA NA
VIT	53.7893	1.0064	-5.6056	0	DOWN	No	No	2	VIT_exon_chr2:36986111 VIT_exon_chr2:37041325	0.8545 0.142	0.7508 0.2492	-0.1037 0.1073	Down Up	1 3	1.0 0.2272	1.0 0.1685	1.0 -0.0587	NA NA
MTA3	21.2319	18.6316	-0.172	0.6273	NC	No	No	2	MTA3_exon_chr2:42936013 MTA3_exon_chr2:42980513	0.8581 0.1208	0.725 0.2614	-0.1331 0.1405	NA NA	1 2	1.0 0.6876	1.0 0.6063	1.0 -0.0813	NA NA
SYNRG	130.849	277.596	1.0833	0	UP	No	No	2	SYNRG_exon_chr17:35879174 SYNRG_exon_chr17:35945538	0.2629 0.7371	0.2562 0.7438	-0.0067 0.0067	NA NA	3 1	0.4853 1.0	0.4213 1.0	-0.064 1.0	NA NA
TFCP2	154.699	192.993	0.3265	0.1963	NC	No	No	2	TFCP2_exon_chr12:51489061 TFCP2_exon_chr12:51501129	0.6203 0.3797	0.6573 0.3427	0.037 -0.037	NA NA	4 1	0.2984 1.0	0.2446 1.0	-0.0538 1.0	NA NA
FBXO38	27.61	137.026	2.332	0	UP	Yes	No	2	FBXO38_exon_chr5:147774276 FBXO38_exon_chr5:147821531	0.3245 0.6755	0.0673 0.9327	-0.2572 0.2572	NA Up	1 1	1.0 1.0	1.0 1.0	1.0 1.0	NA NA
MAP4K3-DT	1.3385	5.663	2.1435	0.0939	UP	No	No	2	MAP4K3-DT_exon_chr2:39681437 MAP4K3-DT_exon_chr2:39826505	0.6808 0.3192	0.4378 0.5622	-0.243 0.243	NA NA	1 1	1.0 1.0	1.0 1.0	1.0 1.0	NA NA
RDX	729.363	516.569	-0.4963	0.0052	NC	No	No	2	RDX_exon_chr11:110118558 RDX_exon_chr11:110150481	0.7175 0.1703	0.7834 0.1295	0.0658 -0.0409	NA NA	1 1	1.0 1.0	1.0 1.0	1.0 1.0	NA NA
TCF12	270.841	445.71	0.7229	0.0005	UP	No	No	2	TCF12_exon_chr15:57555309 TCF12_exon_chr15:57578354	0.095 0.884	0.0638 0.9145	-0.0313 0.0305	NA NA	4 1	0.1387 1.0	0.1259 1.0	-0.0128 1.0	NA NA
MTRF1	35.1485	33.6836	-0.0797	0.765	NC	No	No	2	MTRF1_exon_chr13:41791364 MTRF1_exon_chr13:41800704	0.2641 0.7359	0.2341 0.7659	-0.03 0.03	NA NA	3 1	0.3802 1.0	0.531 1.0	0.1508 1.0	NA NA
SHOC2	542.979	513.64	-0.0796	1	NC	No	No	2	SHOC2_exon_chr10:112723882 SHOC2_exon_chr10:112771367	0.8267 0.1733	0.8052 0.1948	-0.0215 0.0215	NA NA	1 1	1.0 1.0	1.0 1.0	1.0 1.0	NA NA
GAPT	126.499	53.1296	-1.2574	0	DOWN	No	No	2	GAPT_exon_chr5:57789445 GAPT_exon_chr5:57789974	0.1321 0.8679	0.1468 0.8532	0.0147 -0.0147	NA NA	5 1	0.5099 1.0	0.47 1.0	-0.0399 1.0	NA NA
TRIM21	30.6109	113.341	1.8871	0	UP	No	No	2	TRIM21_exon_chr11:4407083 TRIM21_exon_chr11:4410979	0.8895 0.1105	0.9154 0.0846	0.0259 -0.0259	NA NA	1 1	1.0 1.0	1.0 1.0	1.0 1.0	NA NA
CNOT6	94.106	48.6392	-0.9196	0.002	DOWN	Yes	No	2	CNOT6_exon_chr5:179922651 CNOT6_exon_chr5:180000987	0.4385 0.5615	0.251 0.749	-0.1875 0.1875	Down NA	1 4	1.0 0.5673	1.0 0.5267	1.0 -0.0406	NA NA
TNKS2	72.6742	136.008	0.9007	0	UP	No	No	2	TNKS2_exon_chr10:93601039 TNKS2_exon_chr10:93622693	0.1031 0.8969	0.0932 0.8941	-0.01 -0.0028	NA NA	3 1	0.6026 1.0	0.6123 1.0	0.0097 1.0	NA NA
LYSMD2	94.3237	66.7846	-0.4867	0.0853	NC	No	No	2	LYSMD2_exon_chr15:52015846 LYSMD2_exon_chr15:52017318	0.765 0.235	0.7854 0.2146	0.0204 -0.0204	NA NA	1 1	1.0 1.0	1.0 1.0	1.0 1.0	NA NA
CMTM2	0.4384	1.25	1.5958	0.3788	NC	No	No	2	CMTM2_exon_chr16:66613365 CMTM2_exon_chr16:66621821	1.0 0.0	0.7969 0.2031	-0.2031 0.2031	NA NA	1 1	1.0 1.0	1.0 1.0	1.0 1.0	NA NA
RHOQ	147.841	397.287	1.4203	0	UP	No	No	2	RHOQ_exon_chr2:46803699 RHOQ_exon_chr2:46808066	0.2253 0.7747	0.2208 0.7792	-0.0045 0.0045	NA NA	12 1	0.3621 1.0	0.3176 1.0	-0.0445 1.0	NA NA
TPX2	905.454	103.796	-3.1277	0	DOWN	No	No	2	TPX2_exon_chr20:30371507 TPX2_exon_chr20:30388772	0.1297 0.7675	0.1657 0.7136	0.036 -0.054	NA NA	1 2	1.0 0.9434	1.0 0.945	1.0 0.0015	NA NA
BMT2	61.777	89.323	0.5435	0.0842	NC	No	No	2	BMT2_exon_chr7:112462428 BMT2_exon_chr7:112535794	0.9179 0.0821	0.888 0.112	-0.03 0.03	NA NA	1 1	1.0 1.0	1.0 1.0	1.0 1.0	NA NA
E2F3	142.332	81.6889	-0.7946	0.0003	DOWN	No	No	2	E2F3_exon_chr6:20402109 E2F3_exon_chr6:20490398	0.4163 0.5796	0.1028 0.8847	-0.3134 0.3051	Down NA	1 1	1.0 1.0	1.0 1.0	1.0 1.0	NA NA
STK24	212.086	382.728	0.8508	0	UP	No	No	2	STK24_exon_chr13:99105463 STK24_exon_chr13:99171727	0.9127 0.0873	0.8914 0.1086	-0.0213 0.0213	NA NA	6 1	0.8423 1.0	0.8002 1.0	-0.0422 1.0	NA NA
UBE3A	277.628	280.596	0.0149	1	NC	No	No	2	UBE3A_exon_chr15:25584404 UBE3A_exon_chr15:25616959	0.6578 0.3201	0.6616 0.3028	0.0038 -0.0173	NA NA	3 10	0.5046 0.5934	0.6388 0.6796	0.1343 0.0862	NA NA
LSM14B	124.422	111.113	-0.1648	0.5625	NC	No	No	2	LSM14B_exon_chr20:60705585 LSM14B_exon_chr20:60709218	0.0506 0.9494	0.0898 0.9102	0.0392 -0.0392	NA NA	1 1	1.0 1.0	1.0 1.0	1.0 1.0	NA NA
BLM	61.7012	2.6291	-4.4844	0	DOWN	No	No	2	BLM_exon_chr15:91303823 BLM_exon_chr15:91358331	0.1689 0.7611	0.091 0.909	-0.0779 0.1478	NA Up	1 4	1.0 0.5157	1.0 0.113	1.0 -0.4027	NA NA
ESCO2	25.6332	2.3303	-3.5276	0	DOWN	No	No	2	ESCO2_exon_chr8:27633878 ESCO2_exon_chr8:27660822	0.2813 0.7187	0.1104 0.8896	-0.1709 0.1709	Down Up	2 1	0.2156 1.0	0.006 1.0	-0.2096 1.0	NA NA
STAG1	31.1833	30.0408	-0.0545	0.8237	NC	No	No	2	STAG1_exon_chr3:136057119 STAG1_exon_chr3:136342090	0.7676 0.2324	0.6056 0.3944	-0.1619 0.1619	NA NA	2 1	0.5564 1.0	0.4993 1.0	-0.057 1.0	NA NA
AIM2	1.4067	24.1322	4.1348	0.0078	UP	No	No	2	AIM2_exon_chr1:159032508 AIM2_exon_chr1:159033464	0.4998 0.5002	0.3678 0.6322	-0.132 0.132	Down Up	1 2	1.0 0.5	1.0 0.8937	1.0 0.3937	NA NA
PTTG1IP	1468.04	3023.35	1.042	0	UP	No	No	2	PTTG1IP_exon_chr21:46271542 PTTG1IP_exon_chr21:46275171	0.1572 0.8428	0.1434 0.8566	-0.0138 0.0138	NA NA	4 1	0.8807 1.0	0.8307 1.0	-0.05 1.0	NA NA
AFF2	7.9041	0.4967	-3.8006	0.0017	DOWN	No	No	2	AFF2_exon_chrX:148037132 AFF2_exon_chrX:148072740	0.3025 0.6975	0.5186 0.4814	0.2161 -0.2161	Up Down	2 1	0.267 1.0	0.25 1.0	-0.017 1.0	NA NA
POLN	14.9987	13.7035	-0.1912	0.607	NC	No	No	2	POLN_exon_chr4:2074026 POLN_exon_chr4:2210214	0.2155 0.7845	0.2641 0.7359	0.0485 -0.0485	NA NA	1 1	1.0 1.0	1.0 1.0	1.0 1.0	NA NA
INO80	63.6028	56.2076	-0.1614	0.559	NC	No	No	2	INO80_exon_chr15:41272638 INO80_exon_chr15:41379880	0.5533 0.4467	0.5929 0.4071	0.0395 -0.0395	NA NA	1 1	1.0 1.0	1.0 1.0	1.0 1.0	NA NA
RNF165	5.7127	1.3524	-2.3108	0.0226	DOWN	No	No	2	RNF165_exon_chr18:43915850 RNF165_exon_chr18:44036481	0.5691 0.4309	0.3109 0.6891	-0.2583 0.2583	Down NA	1 1	1.0 1.0	1.0 1.0	1.0 1.0	NA NA
HADHA	3166.06	3470.81	0.1323	0.6836	NC	No	No	2	HADHA_exon_chr2:26414264 HADHA_exon_chr2:26437430	0.7529 0.246	0.7439 0.2537	-0.009 0.0077	NA NA	1 1	1.0 1.0	1.0 1.0	1.0 1.0	NA NA
ARHGEF40	72.3125	204.824	1.5084	0	UP	No	No	2	ARHGEF40_exon_chr14:21542090 ARHGEF40_exon_chr14:21557172	0.3989 0.6011	0.4877 0.5123	0.0888 -0.0888	NA NA	1 1	1.0 1.0	1.0 1.0	1.0 1.0	NA NA
ZCCHC17	505.285	322.049	-0.6481	0.0068	DOWN	No	No	2	ZCCHC17_exon_chr1:31821675 ZCCHC17_exon_chr1:31836878	0.8737 0.1112	0.8702 0.1039	-0.0035 -0.0073	NA NA	1 1	1.0 1.0	1.0 1.0	1.0 1.0	NA NA
SLCO3A1	263.16	282.645	0.0934	1	NC	No	No	2	SLCO3A1_exon_chr15:92396937 SLCO3A1_exon_chr15:92705985	0.8785 0.1208	0.8715 0.1285	-0.007 0.0077	NA NA	6 1	0.866 1.0	0.8695 1.0	0.0035 1.0	NA NA
PSME4	253.852	214.351	-0.2509	0.2165	NC	No	No	2	PSME4_exon_chr2:54092710 PSME4_exon_chr2:54127154	0.6416 0.3199	0.635 0.3078	-0.0066 -0.012	NA NA	2 1	0.1085 1.0	0.1385 1.0	0.03 1.0	NA NA
DKC1	406.95	93.9837	-2.1169	0	DOWN	No	No	2	DKC1_exon_chrX:154004461 DKC1_exon_chrX:154005073	0.6692 0.3308	0.604 0.396	-0.0652 0.0652	NA NA	3 1	0.5407 1.0	0.4482 1.0	-0.0925 1.0	NA NA
ERICH2	3.6639	3.1805	-0.1515	0.7321	NC	No	No	2	ERICH2_exon_chr2:171634153 ERICH2_exon_chr2:171655279	0.2411 0.7589	0.0792 0.9208	-0.1618 0.1618	NA NA	1 1	1.0 1.0	1.0 1.0	1.0 1.0	NA NA
CD99	262.933	424.027	0.6876	0.36	NC	No	No	2	CD99_exon_chrX:2658819 CD99_exon_chrY:2608819	0.5092 0.4908	0.4946 0.5054	-0.0146 0.0146	NA NA	2 2	0.9585 0.9505	0.9451 0.9235	-0.0134 -0.027	NA NA
AP1AR	50.6971	53.4306	0.0689	0.8278	NC	No	No	2	AP1AR_exon_chr4:113181921 AP1AR_exon_chr4:113189299	0.2306 0.7694	0.1828 0.8172	-0.0478 0.0478	NA NA	1 1	1.0 1.0	1.0 1.0	1.0 1.0	NA NA
MTHFD1L	154.008	25.0327	-2.6139	0	DOWN	No	No	2	MTHFD1L_exon_chr6:151219995 MTHFD1L_exon_chr6:151422661	0.0651 0.9335	0.0592 0.9312	-0.0058 -0.0023	NA NA	1 1	1.0 1.0	1.0 1.0	1.0 1.0	NA NA
ABHD3	26.3304	47.748	0.8747	0.0072	UP	No	No	2	ABHD3_exon_chr18:19231724 ABHD3_exon_chr18:19244191	0.8669 0.1331	0.9711 0.0289	0.1041 -0.1041	Up NA	1 1	1.0 1.0	1.0 1.0	1.0 1.0	NA NA
TADA3	76.1444	93.8262	0.3167	0.2476	NC	No	No	2	TADA3_exon_chr3:9822233 TADA3_exon_chr3:9825897	0.929 0.071	0.9612 0.0388	0.0322 -0.0322	NA NA	1 1	1.0 1.0	1.0 1.0	1.0 1.0	NA NA
FIP1L1	45.5452	52.0499	0.1837	0.7121	NC	No	No	2	FIP1L1_exon_chr4:54324819 FIP1L1_exon_chr4:54325468	0.7623 0.2377	0.7447 0.2553	-0.0176 0.0176	NA NA	1 1	1.0 1.0	1.0 1.0	1.0 1.0	NA NA
CCNB1IP1	158.363	91.7367	-0.8005	0	DOWN	No	No	2	CCNB1IP1_exon_chr14:20779911 CCNB1IP1_exon_chr14:20781960	0.933 0.067	0.9259 0.0741	-0.007 0.007	NA NA	1 1	1.0 1.0	1.0 1.0	1.0 1.0	NA NA
DNAJC3	73.2924	111.633	0.6104	0.031	UP	No	No	2	DNAJC3_exon_chr13:96438192 DNAJC3_exon_chr13:96443126	0.6364 0.312	0.6525 0.2626	0.0161 -0.0494	NA NA	1 1	1.0 1.0	1.0 1.0	1.0 1.0	NA NA
BRAF	59.5632	78.1528	0.405	0.1634	NC	No	No	2	BRAF_exon_chr7:140426316 BRAF_exon_chr7:140434570	0.9248 0.0752	0.9305 0.0695	0.0057 -0.0057	NA NA	9 2	0.7521 0.3579	0.7572 0.3681	0.0051 0.0101	NA NA
MRPL13	341.151	219.902	-0.639	0.005	DOWN	No	No	2	MRPL13_exon_chr8:121408364 MRPL13_exon_chr8:121426351	0.9542 0.0458	0.9239 0.0761	-0.0303 0.0303	NA NA	1 1	1.0 1.0	1.0 1.0	1.0 1.0	NA NA
USO1	330.547	896.927	1.4434	0	UP	No	No	2	USO1_exon_chr4:76722231 USO1_exon_chr4:76734358	0.7773 0.2051	0.8102 0.1686	0.0329 -0.0365	NA NA	3 1	0.1368 1.0	0.1416 1.0	0.0049 1.0	NA NA
DDX42	148.203	125.285	-0.2362	0.3172	NC	No	No	2	DDX42_exon_chr17:61875397 DDX42_exon_chr17:61895053	0.643 0.3424	0.6116 0.357	-0.0314 0.0147	NA NA	1 5	1.0 0.9135	1.0 0.9347	1.0 0.0212	NA NA
CSNK1G3	10.3673	12.5957	0.2625	0.5431	NC	No	No	2	CSNK1G3_exon_chr5:122911422 CSNK1G3_exon_chr5:122950035	0.1932 0.8068	0.2451 0.7549	0.0519 -0.0519	NA NA	2 1	0.6537 1.0	0.8313 1.0	0.1777 1.0	NA NA
TTF2	231.301	35.0425	-2.7327	0	DOWN	No	No	2	TTF2_exon_chr1:117617491 TTF2_exon_chr1:117644001	0.6593 0.3407	0.7049 0.2951	0.0455 -0.0455	NA NA	5 3	0.5357 0.8885	0.5427 0.9362	0.007 0.0477	NA NA
GALNT1	114.043	128.227	0.1734	0.506	NC	No	No	2	GALNT1_exon_chr18:33234532 GALNT1_exon_chr18:33289587	0.0947 0.872	0.0461 0.9284	-0.0487 0.0564	NA NA	1 8	1.0 0.5291	1.0 0.6509	1.0 0.1218	NA NA
NONO	1859.49	1163.52	-0.6757	0.0006	DOWN	Yes	No	2	NONO_exon_chrX:70517685 NONO_exon_chrX:70519791	0.2304 0.7547	0.0943 0.8919	-0.1362 0.1372	Down Up	2 1	0.8584 1.0	0.7746 1.0	-0.0838 1.0	NA NA
IQCB1	55.8978	52.3749	-0.0756	0.7655	NC	No	No	2	IQCB1_exon_chr3:121489421 IQCB1_exon_chr3:121500721	0.9034 0.0966	0.8685 0.1315	-0.0349 0.0349	NA NA	1 2	1.0 0.417	1.0 0.3142	1.0 -0.1028	NA NA
RNASEL	45.8961	132.069	1.5354	0	UP	No	No	2	RNASEL_exon_chr1:182544713 RNASEL_exon_chr1:182545524	0.2292 0.7708	0.2899 0.7101	0.0606 -0.0606	NA NA	2 2	0.4589 0.773	0.4937 0.805	0.0349 0.0321	NA NA
FAM122C	0.4679	1.2559	1.535	0.433	NC	No	No	2	FAM122C_exon_chrX:133943216 FAM122C_exon_chrX:133966974	0.5 0.5	0.3913 0.6087	-0.1087 0.1087	NA NA	2 1	0.0002 1.0	0.2502 1.0	0.25 1.0	NA NA
CDK17	24.7169	54.3312	1.1585	0.0013	UP	Yes	No	2	CDK17_exon_chr12:96674663 CDK17_exon_chr12:96692761	0.4352 0.5648	0.6559 0.3441	0.2207 -0.2207	Up NA	2 1	0.9888 1.0	0.898 1.0	-0.0908 1.0	NA NA
DDX52	560.431	602.867	0.1008	0.5708	NC	No	No	2	DDX52_exon_chr17:35974398 DDX52_exon_chr17:36002337	0.1445 0.8025	0.117 0.8146	-0.0275 0.0121	NA NA	1 7	1.0 0.2623	1.0 0.2679	1.0 0.0057	NA NA
C22orf34	4.6716	5.6894	0.1939	0.6697	NC	No	No	2	C22orf34_exon_chr22:49809684 C22orf34_exon_chr22:50014308	0.6806 0.3194	0.6903 0.3097	0.0097 -0.0097	NA NA	1 1	1.0 1.0	1.0 1.0	1.0 1.0	NA NA
THUMPD1	147.611	104.364	-0.4965	0.017	NC	No	No	2	THUMPD1_exon_chr16:20748608 THUMPD1_exon_chr16:20749278	0.9555 0.0445	0.9157 0.0843	-0.0398 0.0398	NA NA	1 4	1.0 0.7236	1.0 0.7855	1.0 0.0619	NA NA
STAG3L1	12.9979	9.3877	-0.442	0.3147	NC	No	No	2	STAG3L1_exon_chr7:72468887 STAG3L1_exon_chr7:74996017	0.415 0.585	0.4001 0.5999	-0.0149 0.0149	NA NA	1 1	1.0 1.0	1.0 1.0	1.0 1.0	NA NA
EML4	42.5173	203.185	2.2552	0	UP	No	No	2	EML4_exon_chr2:42488260 EML4_exon_chr2:42556873	0.4815 0.4929	0.4508 0.5245	-0.0307 0.0316	NA NA	1 1	1.0 1.0	1.0 1.0	1.0 1.0	NA NA
SYNGR1	114.374	92.9649	-0.285	0.3053	NC	No	No	2	SYNGR1_exon_chr22:39773602 SYNGR1_exon_chr22:39777700	0.7955 0.2045	0.6995 0.3005	-0.096 0.096	NA NA	1 1	1.0 1.0	1.0 1.0	1.0 1.0	NA NA
AMPD3	6.9242	36.726	2.4334	0	UP	No	No	2	AMPD3_exon_chr11:10483061 AMPD3_exon_chr11:10527254	0.1891 0.8109	0.1112 0.8888	-0.0779 0.0779	NA NA	1 1	1.0 1.0	1.0 1.0	1.0 1.0	NA NA
CFDP1	1489.33	1173.15	-0.3433	0.1426	NC	No	No	2	CFDP1_exon_chr16:75445850 CFDP1_exon_chr16:75448593	0.1857 0.7268	0.2029 0.7234	0.0172 -0.0034	NA NA	1 2	1.0 0.6385	1.0 0.6805	1.0 0.042	NA NA
TMEM164	33.4397	77.4677	1.22	0	UP	No	No	2	TMEM164_exon_chrX:109416472 TMEM164_exon_chrX:109425533	0.7615 0.2385	0.7725 0.2275	0.011 -0.011	NA NA	3 1	0.7769 1.0	0.7723 1.0	-0.0046 1.0	NA NA
SPDL1	143.384	19.9338	-2.8445	0	DOWN	No	No	2	SPDL1_exon_chr5:169018051 SPDL1_exon_chr5:169021574	0.8295 0.13	0.8519 0.1232	0.0224 -0.0068	NA NA	2 1	0.887 1.0	0.9776 1.0	0.0905 1.0	NA NA
ZNF394	143.045	176.736	0.2991	0.1155	NC	No	No	2	ZNF394_exon_chr7:99084586 ZNF394_exon_chr7:99092254	0.075 0.925	0.0632 0.9368	-0.0118 0.0118	NA NA	2 4	0.673 0.9233	0.6582 0.9184	-0.0148 -0.0049	NA NA
GRAMD4	50.5917	25.2612	-0.993	0.0015	DOWN	No	No	2	GRAMD4_exon_chr22:47073043 GRAMD4_exon_chr22:47078307	0.8812 0.1188	0.9133 0.0867	0.0321 -0.0321	NA NA	1 2	1.0 0.9031	1.0 0.9296	1.0 0.0264	NA NA
CEP104	141.186	201.434	0.506	0.029	NC	No	No	2	CEP104_exon_chr1:3732081 CEP104_exon_chr1:3751656	0.8383 0.1617	0.9141 0.0859	0.0759 -0.0759	NA NA	4 2	0.1151 0.6289	0.1652 0.7188	0.05 0.0898	NA NA
TCTN1	1.0078	0.9969	0.0353	0.7356	NC	No	No	2	TCTN1_exon_chr12:111066571 TCTN1_exon_chr12:111086847	0.7734 0.2266	0.7462 0.2538	-0.0272 0.0272	NA NA	1 1	1.0 1.0	1.0 1.0	1.0 1.0	NA NA
L3MBTL2	136.211	66.1427	-1.0379	0	DOWN	No	No	2	L3MBTL2_exon_chr22:41623807 L3MBTL2_exon_chr22:41626142	0.1574 0.8426	0.1514 0.8486	-0.006 0.006	NA NA	1 1	1.0 1.0	1.0 1.0	1.0 1.0	NA NA
BMS1P2	76.864	126.192	0.6982	0.0436	UP	No	No	2	BMS1P2_exon_chr10:47229150 BMS1P2_exon_chr10:47241940	0.21 0.758	0.1229 0.8519	-0.087 0.0939	NA NA	1 2	1.0 0.1279	1.0 0.2697	1.0 0.1418	NA NA
GK5	10.2542	13.3129	0.4145	0.3719	NC	No	No	2	GK5_exon_chr3:141884612 GK5_exon_chr3:141904635	0.933 0.067	0.962 0.038	0.029 -0.029	NA NA	2 1	0.8751 1.0	0.9822 1.0	0.107 1.0	NA NA
PA2G4	6373.96	1437.47	-2.1506	0	DOWN	No	No	2	PA2G4_exon_chr12:56500371 PA2G4_exon_chr12:56506606	0.5005 0.4994	0.4628 0.5372	-0.0377 0.0377	NA NA	1 2	1.0 0.172	1.0 0.1449	1.0 -0.0272	NA NA
MRPL58	294.295	174.4	-0.7553	0.0012	DOWN	No	No	2	MRPL58_exon_chr17:73016582 MRPL58_exon_chr17:73017015	0.0375 0.9625	0.0807 0.9193	0.0432 -0.0432	NA NA	2 1	0.4752 1.0	0.4095 1.0	-0.0657 1.0	NA NA
ABTB1	97.498	161.547	0.733	0.0004	UP	Yes	No	2	ABTB1_exon_chr3:127391110 ABTB1_exon_chr3:127399111	0.791 0.209	0.1085 0.8915	-0.6825 0.6825	Down Up	1 1	1.0 1.0	1.0 1.0	1.0 1.0	NA NA
LEMD3	41.8147	47.84	0.2015	0.6053	NC	No	No	2	LEMD3_exon_chr12:65633708 LEMD3_exon_chr12:65639941	0.055 0.9146	0.0471 0.9054	-0.0079 -0.0091	NA NA	1 1	1.0 1.0	1.0 1.0	1.0 1.0	NA NA
ZBED1	48.5289	39.8412	-0.2953	0.6595	NC	No	No	2	ZBED1_exon_chrX:2408813 ZBED1_exon_chrY:2358813	0.5149 0.4851	0.5028 0.4972	-0.0121 0.0121	NA NA	2 2	0.5921 0.783	0.6171 0.4946	0.025 -0.2885	NA NA
MTBP	7.0721	0.2436	-4.3589	0.0005	DOWN	No	No	2	MTBP_exon_chr8:121500398 MTBP_exon_chr8:121535537	0.0646 0.9087	0.0 1.0	-0.0646 0.0913	NA NA	1 1	1.0 1.0	1.0 1.0	1.0 1.0	NA NA
DPYD	20.1785	107.355	2.4174	0	UP	No	No	2	DPYD_exon_chr1:97544702 DPYD_exon_chr1:98348930	0.5448 0.4552	0.5973 0.4027	0.0525 -0.0525	NA NA	1 1	1.0 1.0	1.0 1.0	1.0 1.0	NA NA
ZNF124	64.9103	61.5752	-0.0744	0.9429	NC	No	No	2	ZNF124_exon_chr1:247287173 ZNF124_exon_chr1:247320705	0.2148 0.7852	0.1762 0.8238	-0.0386 0.0386	NA NA	3 3	0.7169 0.501	0.9197 0.5183	0.2028 0.0173	NA NA
CCL4L1	0.6398	70.4011	6.7679	0	UP	No	No	2	CCL4L1_exon_chr17:34539177 CCL4L1_exon_chr17:34641331	0.6741 0.3259	0.5089 0.4911	-0.1652 0.1652	Down Up	1 1	1.0 1.0	1.0 1.0	1.0 1.0	NA NA
HMOX2	158.74	195.414	0.3056	0.1511	NC	No	No	2	HMOX2_exon_chr16:4555484 HMOX2_exon_chr16:4559629	0.4166 0.5834	0.4592 0.5408	0.0426 -0.0426	NA NA	1 1	1.0 1.0	1.0 1.0	1.0 1.0	NA NA
EIF2B4	609.168	585.156	-0.0592	1	NC	No	No	2	EIF2B4_exon_chr2:27587466 EIF2B4_exon_chr2:27592416	0.1791 0.8209	0.1324 0.8676	-0.0467 0.0467	NA NA	1 1	1.0 1.0	1.0 1.0	1.0 1.0	NA NA
OTULIN	220.562	156.696	-0.4987	0.0256	NC	No	No	2	OTULIN_exon_chr5:14673750 OTULIN_exon_chr5:14692962	0.3613 0.5668	0.3655 0.5787	0.0043 0.012	NA NA	6 1	0.0899 1.0	0.0559 1.0	-0.034 1.0	NA NA
DNAJC25	32.315	14.6599	-1.0868	0.0387	DOWN	No	No	2	DNAJC25_exon_chr9:114405136 DNAJC25_exon_chr9:114415379	0.1925 0.7722	0.2515 0.6964	0.059 -0.0758	NA NA	2 1	0.428 1.0	0.3367 1.0	-0.0913 1.0	NA NA
CALM2	978.959	1667.65	0.7703	0	UP	No	No	2	CALM2_exon_chr2:47387943 CALM2_exon_chr2:47389531	0.7339 0.2613	0.8155 0.184	0.0815 -0.0773	NA NA	1 1	1.0 1.0	1.0 1.0	1.0 1.0	NA NA
ISY1	147.037	121.892	-0.2681	0.8003	NC	No	No	2	ISY1_exon_chr3:128853038 ISY1_exon_chr3:128853797	0.8923 0.1077	0.873 0.127	-0.0193 0.0193	NA NA	1 1	1.0 1.0	1.0 1.0	1.0 1.0	NA NA
SNX16	25.1452	34.1264	0.4758	0.1642	NC	No	No	2	SNX16_exon_chr8:82713828 SNX16_exon_chr8:82715463	0.7137 0.2863	0.7563 0.2437	0.0426 -0.0426	NA NA	1 1	1.0 1.0	1.0 1.0	1.0 1.0	NA NA
ZCCHC8	66.3813	65.1721	-0.0296	1	NC	No	No	2	ZCCHC8_exon_chr12:122958822 ZCCHC8_exon_chr12:122966634	0.7083 0.2917	0.8206 0.1794	0.1124 -0.1124	NA NA	1 5	1.0 0.2122	1.0 0.1563	1.0 -0.0558	NA NA
MIR762HG	7.1674	0.9204	-3.0948	0.0042	DOWN	No	No	2	MIR762HG_exon_chr16:30886780 MIR762HG_exon_chr16:30905868	0.0596 0.9404	0.5484 0.4516	0.4889 -0.4889	NA Down	1 1	1.0 1.0	1.0 1.0	1.0 1.0	NA NA
KDM1A	264.505	108.371	-1.2745	0	DOWN	No	No	2	KDM1A_exon_chr1:23397717 KDM1A_exon_chr1:23409671	0.1084 0.8884	0.1491 0.8485	0.0407 -0.0399	NA NA	1 1	1.0 1.0	1.0 1.0	1.0 1.0	NA NA
THUMPD3	319.064	290.846	-0.1368	0.6194	NC	No	No	2	THUMPD3_exon_chr3:9412743 THUMPD3_exon_chr3:9426207	0.2055 0.7668	0.221 0.7573	0.0155 -0.0095	NA NA	2 7	0.3994 0.5186	0.3678 0.5726	-0.0316 0.054	NA NA
DDX18	1209.48	573.683	-1.0782	0	DOWN	No	No	2	DDX18_exon_chr2:118577224 DDX18_exon_chr2:118588157	0.8071 0.1891	0.7932 0.2051	-0.0139 0.016	NA NA	1 6	1.0 0.4458	1.0 0.4004	1.0 -0.0454	NA NA
CTNND1	7.9265	15.3436	0.9625	0.0551	UP	No	No	2	CTNND1_exon_chr11:57577580 CTNND1_exon_chr11:57583768	0.0822 0.9178	0.0651 0.9184	-0.0171 0.0006	NA NA	1 2	1.0 0.2936	1.0 0.1681	1.0 -0.1255	NA NA
NCF1C	100.437	6262.43	5.9611	0	UP	No	No	2	NCF1C_exon_chr7:74572721 NCF1C_exon_chr7:74580984	1.0 0.0	0.9007 0.089	-0.0993 0.089	NA NA	1 1	1.0 1.0	1.0 1.0	1.0 1.0	NA NA
GTF2IRD2	23.8261	31.3394	0.3667	0.4584	NC	No	No	2	GTF2IRD2_exon_chr7:74248066 GTF2IRD2_exon_chr7:74267872	0.8279 0.1721	0.657 0.343	-0.1709 0.1709	NA NA	1 1	1.0 1.0	1.0 1.0	1.0 1.0	NA NA
RPRD1A	100.695	35.0348	-1.5469	0	DOWN	No	No	2	RPRD1A_exon_chr18:33573263 RPRD1A_exon_chr18:33605641	0.7361 0.2124	0.805 0.1669	0.0689 -0.0455	NA NA	1 2	1.0 0.8261	1.0 0.725	1.0 -0.1011	NA NA
AKIRIN2	94.5885	301.58	1.6793	0	UP	No	No	2	AKIRIN2_exon_chr6:88385325 AKIRIN2_exon_chr6:88391481	0.8605 0.0779	0.8853 0.0766	0.0248 -0.0014	NA NA	4 1	0.6749 1.0	0.6597 1.0	-0.0152 1.0	NA NA
CEP192	18.9127	6.4757	-1.5276	0.0015	DOWN	No	No	2	CEP192_exon_chr18:13019080 CEP192_exon_chr18:13124630	0.0707 0.9173	0.1182 0.8818	0.0475 -0.0354	NA NA	1 1	1.0 1.0	1.0 1.0	1.0 1.0	NA NA
NOB1	147.762	64.9446	-1.1936	0	DOWN	No	No	2	NOB1_exon_chr16:69776504 NOB1_exon_chr16:69783241	0.9069 0.0931	0.9119 0.0881	0.0049 -0.0049	NA NA	2 1	0.898 1.0	0.8807 1.0	-0.0173 1.0	NA NA
GART	335.255	115.838	-1.5211	0	DOWN	No	No	2	GART_exon_chr21:34876622 GART_exon_chr21:34897307	0.892 0.0542	0.8709 0.096	-0.0211 0.0418	NA NA	1 1	1.0 1.0	1.0 1.0	1.0 1.0	NA NA
IFNAR2	112.754	256.205	1.1855	0	UP	No	No	2	IFNAR2_exon_chr21:34614144 IFNAR2_exon_chr21:34634865	0.043 0.9533	0.0581 0.9399	0.0151 -0.0134	NA NA	6 1	0.2398 1.0	0.3259 1.0	0.0861 1.0	NA NA
ANKRD23	92.439	180.886	0.9688	0	UP	No	No	2	ANKRD23_exon_chr2:97505381 ANKRD23_exon_chr2:97508248	0.1736 0.8264	0.1607 0.8393	-0.0128 0.0128	NA NA	1 1	1.0 1.0	1.0 1.0	1.0 1.0	NA NA
BRWD3	215.034	245.86	0.1982	0.8271	NC	No	No	2	BRWD3_exon_chrX:79932862 BRWD3_exon_chrX:79971749	0.8801 0.1199	0.9108 0.0892	0.0307 -0.0307	NA NA	12 1	0.1067 1.0	0.0804 1.0	-0.0263 1.0	NA NA
DUT	3925.43	899.946	-2.1254	0	DOWN	No	No	2	DUT_exon_chr15:48633485 DUT_exon_chr15:48634218	0.3624 0.6376	0.4385 0.5615	0.0761 -0.0761	NA NA	6 1	0.2023 1.0	0.1683 1.0	-0.0339 1.0	NA NA
COX7A2L	338.784	421.541	0.3209	0.2078	NC	No	No	2	COX7A2L_exon_chr2:42562885 COX7A2L_exon_chr2:42578499	0.082 0.918	0.0713 0.9287	-0.0107 0.0107	NA NA	2 1	0.9153 1.0	0.9132 1.0	-0.0021 1.0	NA NA
TBC1D22B	10.4006	13.1128	0.2699	0.5251	NC	No	No	2	TBC1D22B_exon_chr6:37237369 TBC1D22B_exon_chr6:37298819	0.0621 0.9379	0.0517 0.9483	-0.0104 0.0104	NA NA	1 1	1.0 1.0	1.0 1.0	1.0 1.0	NA NA
CASD1	2.3347	3.2036	0.5361	0.5241	NC	No	No	2	CASD1_exon_chr7:94147514 CASD1_exon_chr7:94184803	0.0921 0.9079	0.3756 0.6244	0.2835 -0.2835	NA NA	4 1	0.3616 1.0	0.4439 1.0	0.0824 1.0	NA NA
SSH2	36.298	40.3905	0.171	0.5507	NC	No	No	2	SSH2_exon_chr17:27959949 SSH2_exon_chr17:28001177	0.9337 0.0663	0.9261 0.0739	-0.0076 0.0076	NA NA	1 1	1.0 1.0	1.0 1.0	1.0 1.0	NA NA
HNRNPAB	792.62	244.992	-1.7032	0	DOWN	No	No	2	HNRNPAB_exon_chr5:177632842 HNRNPAB_exon_chr5:177637553	0.1275 0.8725	0.1024 0.8976	-0.0251 0.0251	NA NA	4 1	0.9504 1.0	0.9323 1.0	-0.0181 1.0	NA NA
DOCK2	93.2183	162.592	0.8128	0.0001	UP	No	No	2	DOCK2_exon_chr5:169097545 DOCK2_exon_chr5:169509799	0.2259 0.7483	0.2063 0.7486	-0.0196 0.0002	NA NA	1 1	1.0 1.0	1.0 1.0	1.0 1.0	NA NA
TBRG1	174.821	775.252	2.1448	0	UP	No	No	2	TBRG1_exon_chr11:124496368 TBRG1_exon_chr11:124501988	0.7341 0.2646	0.7718 0.2256	0.0377 -0.039	NA NA	1 3	1.0 0.4269	1.0 0.379	1.0 -0.0479	NA NA
EED	8.1302	3.5817	-1.1898	0.0882	DOWN	No	No	2	EED_exon_chr11:85961337 EED_exon_chr11:85989374	0.0786 0.9214	0.1363 0.8637	0.0577 -0.0577	NA NA	1 1	1.0 1.0	1.0 1.0	1.0 1.0	NA NA
ZCCHC10	35.2314	39.3761	0.1857	0.6919	NC	No	No	2	ZCCHC10_exon_chr5:132334542 ZCCHC10_exon_chr5:132342612	0.8567 0.1433	0.8484 0.1516	-0.0083 0.0083	NA NA	1 4	1.0 0.7775	1.0 0.6894	1.0 -0.0881	NA NA
RBBP6	1574.64	1453.96	-0.1162	0.6897	NC	No	No	2	RBBP6_exon_chr16:24580065 RBBP6_exon_chr16:24582196	0.7403 0.2535	0.7246 0.2674	-0.0157 0.0139	NA NA	8 10	0.8795 0.4129	0.9066 0.4174	0.027 0.0045	NA NA
MCM9	7.6531	6.5995	-0.16	0.6572	NC	No	No	2	MCM9_exon_chr6:119137457 MCM9_exon_chr6:119232934	0.4916 0.5084	0.8478 0.1522	0.3563 -0.3563	NA NA	1 1	1.0 1.0	1.0 1.0	1.0 1.0	NA NA
SIK2	7.1024	8.2296	0.2139	0.6022	NC	No	No	2	SIK2_exon_chr11:111486966 SIK2_exon_chr11:111594219	0.1357 0.8643	0.5141 0.4859	0.3785 -0.3785	NA NA	1 4	1.0 0.8331	1.0 0.8106	1.0 -0.0224	NA NA
PABPC4	856.949	544.615	-0.6554	0.0015	DOWN	Yes	No	2	PABPC4_exon_chr1:40026794 PABPC4_exon_chr1:40034611	0.5812 0.3663	0.7548 0.1978	0.1736 -0.1684	NA Down	1 1	1.0 1.0	1.0 1.0	1.0 1.0	NA NA
KAT6B	751.769	992.356	0.4007	0.0808	NC	No	No	2	KAT6B_exon_chr10:76781490 KAT6B_exon_chr10:76788246	0.6458 0.3405	0.6855 0.2981	0.0397 -0.0424	NA NA	3 1	0.0885 1.0	0.1062 1.0	0.0176 1.0	NA NA
CYTH3	157.773	176.072	0.1659	0.7912	NC	No	No	2	CYTH3_exon_chr7:6204647 CYTH3_exon_chr7:6230162	0.6728 0.3272	0.7631 0.2369	0.0904 -0.0904	NA NA	1 1	1.0 1.0	1.0 1.0	1.0 1.0	NA NA
DCUN1D1	62.516	65.918	0.0848	0.8519	NC	No	No	2	DCUN1D1_exon_chr3:182662961 DCUN1D1_exon_chr3:182679144	0.728 0.2402	0.8615 0.0916	0.1335 -0.1487	NA NA	15 1	0.4026 1.0	0.3936 1.0	-0.0091 1.0	NA NA
UBXN4	2271.61	4173.14	0.8776	0	UP	No	No	2	UBXN4_exon_chr2:136527338 UBXN4_exon_chr2:136528140	0.3038 0.6495	0.3266 0.6194	0.0228 -0.0301	NA NA	2 1	0.677 1.0	0.6296 1.0	-0.0475 1.0	NA NA
ADI1	598.996	470.478	-0.3526	0.0679	NC	No	No	2	ADI1_exon_chr2:3502853 ADI1_exon_chr2:3517747	0.6526 0.3474	0.7226 0.2774	0.07 -0.07	NA NA	5 1	0.2517 1.0	0.2386 1.0	-0.0131 1.0	NA NA
INTS10	137.273	99.726	-0.4504	0.0227	NC	No	No	2	INTS10_exon_chr8:19701586 INTS10_exon_chr8:19709159	0.2611 0.7389	0.3397 0.6603	0.0786 -0.0786	NA NA	1 1	1.0 1.0	1.0 1.0	1.0 1.0	NA NA
RPGR	725.973	782.248	0.109	1	NC	No	No	2	RPGR_exon_chrX:38136025 RPGR_exon_chrX:38146498	0.2883 0.6276	0.192 0.7451	-0.0962 0.1175	NA NA	4 14	0.8766 0.274	0.8438 0.3013	-0.0328 0.0274	NA NA
AIG1	1.5407	0.9168	-0.8204	0.5132	NC	No	No	2	AIG1_exon_chr6:143382350 AIG1_exon_chr6:143659114	0.0 1.0	0.7396 0.2604	0.7396 -0.7396	NA NA	2 1	0.6254 1.0	0.0009 1.0	-0.6246 1.0	NA NA
HNRNPUL1	597.41	335.559	-0.8276	0	DOWN	No	No	2	HNRNPUL1_exon_chr19:41774127 HNRNPUL1_exon_chr19:41812353	0.0821 0.9172	0.0721 0.9272	-0.0101 0.01	NA NA	1 6	1.0 0.55	1.0 0.5682	1.0 0.0181	NA NA
UBE2Q2P1	44.6529	89.1323	1.0038	0.0026	UP	No	No	2	UBE2Q2P1_exon_chr15:85085515 UBE2Q2P1_exon_chr15:85089508	0.7165 0.2835	0.7205 0.2795	0.004 -0.004	NA NA	1 1	1.0 1.0	1.0 1.0	1.0 1.0	NA NA
FRG1JP	25.3776	34.1383	0.4215	0.2754	NC	No	No	2	FRG1JP_exon_chr9:68427894 FRG1JP_exon_chr9:68430261	0.7957 0.2043	0.714 0.286	-0.0817 0.0817	NA NA	1 1	1.0 1.0	1.0 1.0	1.0 1.0	NA NA
CHIC2	13.4177	17.5988	0.4333	0.3577	NC	No	No	2	CHIC2_exon_chr4:54876312 CHIC2_exon_chr4:54880063	0.7354 0.2646	0.8683 0.1317	0.1329 -0.1329	NA NA	1 1	1.0 1.0	1.0 1.0	1.0 1.0	NA NA
C5orf34	23.311	4.4323	-2.2822	0.0001	DOWN	Yes	No	2	C5orf34_exon_chr5:43487213 C5orf34_exon_chr5:43506496	0.8817 0.1183	1.0 0.0	0.1183 -0.1183	Up Down	1 1	1.0 1.0	1.0 1.0	1.0 1.0	NA NA
CYB5R4	50.2889	61.4257	0.2897	0.2887	NC	No	No	2	CYB5R4_exon_chr6:84573893 CYB5R4_exon_chr6:84669542	0.0992 0.9008	0.0833 0.9167	-0.0159 0.0159	NA NA	6 1	0.0788 1.0	0.0903 1.0	0.0115 1.0	NA NA
TAF4	36.0455	12.417	-1.4681	0.0001	DOWN	No	No	2	TAF4_exon_chr20:60551391 TAF4_exon_chr20:60574164	0.8638 0.1362	0.9384 0.0616	0.0746 -0.0746	NA NA	1 2	1.0 0.8575	1.0 0.9056	1.0 0.0481	NA NA
CCZ1P-OR7E38P	65.5881	59.9468	-0.1428	0.6569	NC	No	No	2	CCZ1P-OR7E38P_exon_chr7:97596289 CCZ1P-OR7E38P_exon_chr7:97599157	0.8594 0.1406	0.8024 0.1976	-0.057 0.057	NA NA	3 1	0.2658 1.0	0.2858 1.0	0.02 1.0	NA NA
ZNF432	7.3874	9.1284	0.3212	0.5096	NC	No	No	2	ZNF432_exon_chr19:52538693 ZNF432_exon_chr19:52550313	0.6989 0.3011	0.4538 0.5462	-0.2451 0.2451	NA NA	1 1	1.0 1.0	1.0 1.0	1.0 1.0	NA NA
TRIM73	8.1821	14.1201	0.7328	0.2044	NC	No	No	2	TRIM73_exon_chr7:72430439 TRIM73_exon_chr7:75034464	0.6511 0.3489	0.4727 0.5273	-0.1784 0.1784	NA NA	1 1	1.0 1.0	1.0 1.0	1.0 1.0	NA NA
ERCC5	278.456	197.788	-0.4862	0.1073	NC	No	No	2	ERCC5_exon_chr13:103508401 ERCC5_exon_chr13:103527656	0.1054 0.8907	0.0958 0.8996	-0.0097 0.0089	NA NA	4 1	0.552 1.0	0.5493 1.0	-0.0026 1.0	NA NA
XRRA1	69.7655	75.5846	0.094	0.8884	NC	No	No	2	XRRA1_exon_chr11:74554498 XRRA1_exon_chr11:74656130	0.2575 0.7425	0.2992 0.7008	0.0417 -0.0417	NA NA	3 1	0.8139 1.0	0.7965 1.0	-0.0174 1.0	NA NA
MBD5	18.4867	57.054	1.6459	0.0001	UP	No	No	2	MBD5_exon_chr2:148936268 MBD5_exon_chr2:149270438	0.916 0.0467	0.901 0.0532	-0.015 0.0065	NA NA	1 1	1.0 1.0	1.0 1.0	1.0 1.0	NA NA
PNMA6A	6.3285	1.2464	-2.229	0.0224	DOWN	No	No	2	PNMA6A_exon_chrX:152241317 PNMA6A_exon_chrX:152338779	0.536 0.464	0.7941 0.2059	0.2581 -0.2581	NA Down	1 1	1.0 1.0	1.0 1.0	1.0 1.0	NA NA
HNMT	28.1034	85.6042	1.6058	0	UP	No	No	2	HNMT_exon_chr2:138724666 HNMT_exon_chr2:138771344	0.851 0.149	0.9089 0.0911	0.0579 -0.0579	NA NA	2 1	1.0 1.0	0.9101 1.0	-0.0899 1.0	NA NA
BBS7	4.8692	4.6209	-0.1783	0.6924	NC	No	No	2	BBS7_exon_chr4:122747148 BBS7_exon_chr4:122749424	0.7914 0.2086	0.5794 0.4206	-0.2119 0.2119	NA NA	1 3	1.0 0.8576	1.0 0.6202	1.0 -0.2374	NA NA
IKBIP	103.427	66.9515	-0.602	0.0252	DOWN	No	No	2	IKBIP_exon_chr12:99008118 IKBIP_exon_chr12:99020544	0.5155 0.4522	0.4301 0.547	-0.0854 0.0948	NA NA	6 1	0.4176 1.0	0.4761 1.0	0.0585 1.0	NA NA
PPP2R3C	203.744	141.238	-0.5233	0.0146	NC	No	No	2	PPP2R3C_exon_chr14:35554984 PPP2R3C_exon_chr14:35591749	0.3917 0.5694	0.4135 0.4888	0.0218 -0.0806	NA NA	1 1	1.0 1.0	1.0 1.0	1.0 1.0	NA NA
GLYR1	161.09	148.057	-0.1162	0.5176	NC	No	No	2	GLYR1_exon_chr16:4855311 GLYR1_exon_chr16:4882222	0.8595 0.1405	0.9335 0.0665	0.0741 -0.0741	NA NA	2 1	0.6931 1.0	0.7267 1.0	0.0335 1.0	NA NA
SLC25A35	33.4738	18.5064	-0.8795	0.021	DOWN	Yes	No	2	SLC25A35_exon_chr17:8192961 SLC25A35_exon_chr17:8193996	0.6774 0.3226	0.5271 0.4729	-0.1503 0.1503	Down NA	1 1	1.0 1.0	1.0 1.0	1.0 1.0	NA NA
KHDC1	16.7632	11.0543	-0.5796	0.1767	NC	Yes	No	2	KHDC1_exon_chr6:73951451 KHDC1_exon_chr6:73984877	0.6824 0.3176	0.8882 0.1118	0.2057 -0.2057	NA Down	1 1	1.0 1.0	1.0 1.0	1.0 1.0	NA NA
CTDSPL2	93.7543	40.1327	-1.2176	0	DOWN	Yes	No	2	CTDSPL2_exon_chr15:44751188 CTDSPL2_exon_chr15:44816306	0.6973 0.269	0.5577 0.3937	-0.1396 0.1247	Down NA	8 3	0.276 0.3263	0.3383 0.3672	0.0623 0.0408	NA NA
RABGAP1	5.3099	18.4518	1.7964	0.0004	UP	No	No	2	RABGAP1_exon_chr9:125860019 RABGAP1_exon_chr9:125865369	0.0 1.0	0.0731 0.9269	0.0731 -0.0731	NA NA	1 1	1.0 1.0	1.0 1.0	1.0 1.0	NA NA
TRERF1	351.75	542.079	0.6222	0.0001	UP	Yes	No	2	TRERF1_exon_chr6:42196407 TRERF1_exon_chr6:42204149	0.7033 0.2967	0.8135 0.1865	0.1101 -0.1101	Up NA	7 2	0.4037 0.7245	0.457 0.8236	0.0533 0.0991	NA NA
RPL23	330.293	441.848	0.4199	0.0273	NC	No	No	2	RPL23_exon_chr17:37006467 RPL23_exon_chr17:37009248	0.9012 0.0802	0.9127 0.0568	0.0115 -0.0234	NA NA	1 1	1.0 1.0	1.0 1.0	1.0 1.0	NA NA
P2RY8	1321.27	133.114	-3.3179	0	DOWN	No	No	2	P2RY8_exon_chrX:1585475 P2RY8_exon_chrY:1535475	0.4889 0.5111	0.486 0.514	-0.0028 0.0028	NA NA	1 1	1.0 1.0	1.0 1.0	1.0 1.0	NA NA
PLEK	1027.37	1049.17	0.0311	1	NC	No	No	2	PLEK_exon_chr2:68609673 PLEK_exon_chr2:68622811	0.2701 0.7299	0.2254 0.7746	-0.0447 0.0447	NA NA	1 1	1.0 1.0	1.0 1.0	1.0 1.0	NA NA
DNAJC12	7.8816	5.3108	-0.6649	0.3408	NC	No	No	2	DNAJC12_exon_chr10:69556968 DNAJC12_exon_chr10:69571421	0.7703 0.2297	0.7124 0.2876	-0.0579 0.0579	NA NA	1 1	1.0 1.0	1.0 1.0	1.0 1.0	NA NA
CBWD1	484.819	341.126	-0.5118	0.0268	NC	No	No	2	CBWD1_exon_chr9:121573 CBWD1_exon_chr9:172172	0.8523 0.1473	0.8905 0.1071	0.0382 -0.0402	NA NA	1 3	1.0 0.1159	1.0 0.1167	1.0 0.0008	NA NA
DAB2	19.8446	105.945	2.4371	0	UP	Yes	No	2	DAB2_exon_chr5:39373527 DAB2_exon_chr5:39392565	0.57 0.43	0.7324 0.2676	0.1624 -0.1624	Up Down	1 3	1.0 0.8246	1.0 0.753	1.0 -0.0716	NA NA
GATD3A	6.571	10.4188	0.6168	0.3661	NC	No	No	2	GATD3A_exon_chr21:45560131 GATD3A_exon_chr21:45560823	0.3176 0.6824	0.3072 0.6928	-0.0104 0.0104	NA NA	1 1	1.0 1.0	1.0 1.0	1.0 1.0	NA NA
IL3RA	1.9102	35.816	4.1978	0	UP	No	No	2	IL3RA_exon_chrX:1501283 IL3RA_exon_chrY:1451283	0.558 0.442	0.5217 0.4783	-0.0363 0.0363	NA NA	1 1	1.0 1.0	1.0 1.0	1.0 1.0	NA NA
ICA1L	4.1596	0.2472	-3.5889	0.0241	DOWN	No	No	2	ICA1L_exon_chr2:203644371 ICA1L_exon_chr2:203693957	0.0549 0.9451	0.0 1.0	-0.0549 0.0549	NA NA	1 1	1.0 1.0	1.0 1.0	1.0 1.0	NA NA
HPS4	97.2115	27.8412	-1.8116	0	DOWN	No	No	2	HPS4_exon_chr22:26849370 HPS4_exon_chr22:26878206	0.6842 0.3158	0.9395 0.0605	0.2553 -0.2553	Up Down	4 1	0.648 1.0	0.57 1.0	-0.078 1.0	NA NA
SON	377.482	381.709	0.0198	1	NC	No	No	2	SON_exon_chr21:34945613 SON_exon_chr21:34948670	0.2589 0.6258	0.1999 0.7007	-0.059 0.0749	NA NA	1 2	1.0 0.8606	1.0 0.8783	1.0 0.0177	NA NA
RGPD1	5.7855	13.0764	1.1118	0.1463	NC	No	No	2	RGPD1_exon_chr2:87212698 RGPD1_exon_chr2:88093712	0.0715 0.9285	0.0697 0.9303	-0.0019 0.0019	NA NA	1 1	1.0 1.0	1.0 1.0	1.0 1.0	NA NA
DZIP1L	104.246	79.0136	-0.4003	0.2058	NC	No	No	2	DZIP1L_exon_chr3:137805865 DZIP1L_exon_chr3:137811386	0.2005 0.7783	0.1132 0.8646	-0.0873 0.0863	NA NA	2 1	0.7506 1.0	0.8471 1.0	0.0965 1.0	NA NA
GTF2A1	183.113	155.256	-0.2358	0.5408	NC	No	No	2	GTF2A1_exon_chr14:81646674 GTF2A1_exon_chr14:81659183	0.6924 0.3076	0.8076 0.1924	0.1151 -0.1151	NA NA	1 7	1.0 0.3002	1.0 0.2524	1.0 -0.0477	NA NA
CD86	0.1898	2.1021	2.9711	0.0875	UP	No	No	2	CD86_exon_chr3:121836894 CD86_exon_chr3:121838284	1.0 0.0	0.3998 0.6002	-0.6002 0.6002	NA NA	1 1	1.0 1.0	1.0 1.0	1.0 1.0	NA NA
PWWP3A	65.8677	68.8786	0.0723	0.8679	NC	No	No	2	PWWP3A_exon_chr19:1358586 PWWP3A_exon_chr19:1376517	0.2095 0.7905	0.2942 0.7058	0.0848 -0.0848	NA NA	1 2	1.0 0.5762	1.0 0.7068	1.0 0.1307	NA NA
CEP131	70.6153	35.4202	-1.0056	0.0011	DOWN	No	No	2	CEP131_exon_chr17:79163643 CEP131_exon_chr17:79168772	0.9014 0.0986	0.9428 0.0572	0.0414 -0.0414	NA NA	1 1	1.0 1.0	1.0 1.0	1.0 1.0	NA NA
ZNF609	12.3681	18.7447	0.6332	0.1521	NC	Yes	No	2	ZNF609_exon_chr15:64966114 ZNF609_exon_chr15:64973890	0.4248 0.5379	0.2101 0.754	-0.2147 0.2161	NA Up	1 2	1.0 0.3971	1.0 0.5365	1.0 0.1394	NA NA
STMN1	2124.82	173.372	-3.6156	0	DOWN	No	No	2	STMN1_exon_chr1:26227578 STMN1_exon_chr1:26228173	0.5372 0.448	0.5321 0.4522	-0.005 0.0042	NA NA	1 8	1.0 0.2306	1.0 0.214	1.0 -0.0166	NA NA
GS1-124K5.11	60.2953	111.396	0.8956	0.0023	UP	No	No	2	GS1-124K5.11_exon_chr7:65996386 GS1-124K5.11_exon_chr7:66019824	0.106 0.894	0.1741 0.8259	0.068 -0.068	NA NA	3 1	0.2554 1.0	0.208 1.0	-0.0474 1.0	NA NA
STX3	18.795	59.2724	1.6362	0	UP	No	No	2	STX3_exon_chr11:59562844 STX3_exon_chr11:59568327	0.1271 0.8729	0.0309 0.9691	-0.0963 0.0963	NA NA	1 2	1.0 0.2649	1.0 0.2919	1.0 0.027	NA NA
SLC33A1	75.7633	105.475	0.4628	0.0335	NC	No	No	2	SLC33A1_exon_chr3:155546166 SLC33A1_exon_chr3:155560408	0.8537 0.1463	0.8909 0.1091	0.0372 -0.0372	NA NA	1 5	1.0 0.5323	1.0 0.5644	1.0 0.0321	NA NA
NDUFB9	2599.84	5393.07	1.052	0	UP	No	No	2	NDUFB9_exon_chr8:125555327 NDUFB9_exon_chr8:125562001	0.1393 0.8607	0.1333 0.8667	-0.0059 0.0059	NA NA	1 1	1.0 1.0	1.0 1.0	1.0 1.0	NA NA
TADA2A	3.2301	2.894	-0.1149	0.7084	NC	No	No	2	TADA2A_exon_chr17:35818625 TADA2A_exon_chr17:35836901	0.7498 0.2502	0.0828 0.9172	-0.6669 0.6669	Down NA	1 1	1.0 1.0	1.0 1.0	1.0 1.0	NA NA
RELL1	32.9099	13.3002	-1.269	0.0005	DOWN	No	No	2	RELL1_exon_chr4:37592839 RELL1_exon_chr4:37614964	0.0658 0.9342	0.0722 0.9278	0.0064 -0.0064	NA NA	1 1	1.0 1.0	1.0 1.0	1.0 1.0	NA NA
ZNF280C	54.815	18.4537	-1.5724	0	DOWN	No	No	2	ZNF280C_exon_chrX:129338966 ZNF280C_exon_chrX:129350075	0.6326 0.321	0.6304 0.328	-0.0022 0.007	NA NA	1 1	1.0 1.0	1.0 1.0	1.0 1.0	NA NA
NSD2	592.764	134.394	-2.1537	0	DOWN	No	No	2	NSD2_exon_chr4:1978201 NSD2_exon_chr4:1980364	0.2154 0.7384	0.1507 0.7539	-0.0647 0.0154	NA NA	3 1	0.9342 1.0	0.949 1.0	0.0148 1.0	NA NA
GRK6	190.085	138.094	-0.4779	0.0123	NC	No	No	2	GRK6_exon_chr5:176860536 GRK6_exon_chr5:176868735	0.1026 0.8974	0.0642 0.9358	-0.0384 0.0384	NA NA	1 3	1.0 0.8546	1.0 0.902	1.0 0.0473	NA NA
STXBP1	61.3022	138.733	1.187	0	UP	Yes	No	2	STXBP1_exon_chr9:130453053 STXBP1_exon_chr9:130457272	0.816 0.1284	0.9679 0.0212	0.152 -0.1073	Up NA	5 1	0.9053 1.0	0.8729 1.0	-0.0324 1.0	NA NA
GOLGA2	209.766	318.806	0.6005	0.0003	UP	No	No	2	GOLGA2_exon_chr9:131019560 GOLGA2_exon_chr9:131028604	0.8148 0.1205	0.8674 0.0987	0.0526 -0.0218	NA NA	1 2	1.0 0.6928	1.0 0.7815	1.0 0.0887	NA NA
KCTD5	18.4402	22.4784	0.2751	0.4957	NC	No	No	2	KCTD5_exon_chr16:2747906 KCTD5_exon_chr16:2757298	0.9083 0.0917	0.8817 0.1183	-0.0267 0.0267	NA NA	1 1	1.0 1.0	1.0 1.0	1.0 1.0	NA NA
DNAJB6	418.431	525.7	0.3263	0.0335	NC	No	No	2	DNAJB6_exon_chr7:157155854 DNAJB6_exon_chr7:157208709	0.1188 0.8416	0.0991 0.8826	-0.0197 0.041	NA NA	1 1	1.0 1.0	1.0 1.0	1.0 1.0	NA NA
FAM126A	73.7486	76.4692	0.0681	0.9208	NC	No	No	2	FAM126A_exon_chr7:22985782 FAM126A_exon_chr7:23000034	0.9366 0.0634	0.9545 0.0455	0.018 -0.018	NA NA	1 7	1.0 0.4901	1.0 0.5005	1.0 0.0104	NA NA
AMOTL1	19.9081	8.3595	-1.2777	0.3032	NC	Yes	No	2	AMOTL1_exon_chr11:94583278 AMOTL1_exon_chr11:94603853	0.816 0.184	0.5246 0.4754	-0.2914 0.2914	Down NA	1 1	1.0 1.0	1.0 1.0	1.0 1.0	NA NA
DENND1B	65.0606	227.057	1.8063	0	UP	No	No	2	DENND1B_exon_chr1:197480102 DENND1B_exon_chr1:197510145	0.4841 0.4712	0.5515 0.4279	0.0674 -0.0433	NA NA	3 2	0.7042 0.7609	0.7785 0.8391	0.0744 0.0782	NA NA
ZNF480	446.943	157.446	-1.5091	0	DOWN	No	No	2	ZNF480_exon_chr19:52819086 ZNF480_exon_chr19:52824831	0.0657 0.9343	0.1128 0.8872	0.0471 -0.0471	NA NA	1 7	1.0 0.5196	1.0 0.4561	1.0 -0.0635	NA NA
NSRP1	2181.91	2792.24	0.3558	0.0575	NC	No	No	2	NSRP1_exon_chr17:28506107 NSRP1_exon_chr17:28511632	0.193 0.807	0.1792 0.8208	-0.0137 0.0137	NA NA	3 8	0.776 0.9304	0.772 0.9275	-0.004 -0.0029	NA NA
ATF2	165.605	157.215	-0.0757	0.6603	NC	No	No	2	ATF2_exon_chr2:175939595 ATF2_exon_chr2:175957995	0.4952 0.5048	0.5878 0.4122	0.0926 -0.0926	NA NA	2 2	0.9479 0.4498	0.9145 0.4691	-0.0334 0.0193	NA NA
GOLM1	84.9401	27.1147	-1.6228	0	DOWN	No	No	2	GOLM1_exon_chr9:88642808 GOLM1_exon_chr9:88648310	0.926 0.074	0.9158 0.0842	-0.0102 0.0102	NA NA	2 1	0.6145 1.0	0.7044 1.0	0.0899 1.0	NA NA
SLC30A9	108.371	133.386	0.3043	0.2633	NC	No	No	2	SLC30A9_exon_chr4:42037291 SLC30A9_exon_chr4:42088098	0.085 0.915	0.0589 0.9411	-0.0261 0.0261	NA NA	1 1	1.0 1.0	1.0 1.0	1.0 1.0	NA NA
LOC100132287	33.8557	108.728	1.6793	0.1523	NC	No	No	2	LOC100132287_exon_chr1:324438 LOC100132287_exon_chr5:180751053	0.4487 0.5513	0.502 0.498	0.0533 -0.0533	NA NA	1 1	1.0 1.0	1.0 1.0	1.0 1.0	NA NA
HDAC1	499.957	449.326	-0.1497	0.4922	NC	No	No	2	HDAC1_exon_chr1:32797690 HDAC1_exon_chr1:32798617	0.335 0.665	0.2518 0.7482	-0.0831 0.0831	NA NA	1 1	1.0 1.0	1.0 1.0	1.0 1.0	NA NA
HIRA	380.422	190.076	-1.0021	0	DOWN	No	No	2	HIRA_exon_chr22:19319079 HIRA_exon_chr22:19379737	0.791 0.209	0.8045 0.1955	0.0135 -0.0135	NA NA	1 1	1.0 1.0	1.0 1.0	1.0 1.0	NA NA
GGCX	39.9572	32.8573	-0.2592	0.4119	NC	No	No	2	GGCX_exon_chr2:85777249 GGCX_exon_chr2:85786198	0.5632 0.4368	0.691 0.309	0.1278 -0.1278	NA NA	5 2	0.4678 0.9272	0.5437 0.6802	0.0759 -0.2471	NA NA
SGK1	4.4385	966.118	7.7542	0	UP	No	No	2	SGK1_exon_chr6:134491573 SGK1_exon_chr6:134494495	0.7203 0.2797	0.6324 0.3676	-0.0879 0.0879	NA NA	1 1	1.0 1.0	1.0 1.0	1.0 1.0	NA NA
NAAA	55.8234	26.294	-1.1018	0.0001	DOWN	No	No	2	NAAA_exon_chr4:76835491 NAAA_exon_chr4:76838926	0.671 0.2903	0.4565 0.4866	-0.2145 0.1963	Down NA	1 2	1.0 0.8147	1.0 0.8024	1.0 -0.0124	NA NA
TCAF1	41.9309	28.7586	-0.565	0.2469	NC	No	No	2	TCAF1_exon_chr7:143551235 TCAF1_exon_chr7:143573715	0.9264 0.0736	0.9545 0.0455	0.0281 -0.0281	NA NA	1 3	1.0 0.7783	1.0 0.8124	1.0 0.0341	NA NA
CETN2	83.7767	56.2534	-0.5681	0.0739	NC	No	No	2	CETN2_exon_chrX:151996474 CETN2_exon_chrX:151997821	0.2001 0.7999	0.2627 0.7373	0.0625 -0.0625	NA NA	1 2	1.0 0.0571	1.0 0.1245	1.0 0.0673	NA NA
QTRT2	42.8883	16.5126	-1.3395	0.0022	DOWN	No	No	2	QTRT2_exon_chr3:113801523 QTRT2_exon_chr3:113804519	0.0698 0.9302	0.0597 0.9403	-0.0101 0.0101	NA NA	1 3	1.0 0.3685	1.0 0.2699	1.0 -0.0986	NA NA
EXOC4	381.744	623.769	0.7087	0.0005	UP	No	No	2	EXOC4_exon_chr7:132990630 EXOC4_exon_chr7:133749043	0.0801 0.9199	0.0619 0.9381	-0.0182 0.0182	NA NA	1 1	1.0 1.0	1.0 1.0	1.0 1.0	NA NA
DEPDC1B	63.7159	1.2323	-5.5335	0	DOWN	No	No	2	DEPDC1B_exon_chr5:59893741 DEPDC1B_exon_chr5:59983054	0.8926 0.1074	0.5945 0.4055	-0.2981 0.2981	Down Up	1 1	1.0 1.0	1.0 1.0	1.0 1.0	NA NA
KRI1	490.3	219.412	-1.164	0	DOWN	No	No	2	KRI1_exon_chr19:10664957 KRI1_exon_chr19:10670384	0.4645 0.5355	0.4319 0.5681	-0.0325 0.0325	NA NA	1 1	1.0 1.0	1.0 1.0	1.0 1.0	NA NA
DMXL1	35.7573	52.3655	0.5483	0.0858	NC	No	No	2	DMXL1_exon_chr5:118437629 DMXL1_exon_chr5:118582689	0.4844 0.5156	0.4874 0.5126	0.003 -0.003	NA NA	2 1	0.8188 1.0	0.9198 1.0	0.1009 1.0	NA NA
KDM6A	15.183	24.7791	0.7132	0.069	UP	No	No	2	KDM6A_exon_chrX:44938390 KDM6A_exon_chrX:44970626	0.719 0.281	0.6495 0.3505	-0.0694 0.0694	NA NA	1 5	1.0 0.4582	1.0 0.555	1.0 0.0968	NA NA
HNRNPK	2974.86	1859.75	-0.6783	0	DOWN	No	No	2	HNRNPK_exon_chr9:86584355 HNRNPK_exon_chr9:86593194	0.8848 0.0845	0.8799 0.0869	-0.005 0.0023	NA NA	1 5	1.0 0.0735	1.0 0.0953	1.0 0.0218	NA NA
CHD6	306.806	572.519	0.8972	0	UP	No	No	2	CHD6_exon_chr20:40143591 CHD6_exon_chr20:40162209	0.7857 0.1434	0.7753 0.1364	-0.0104 -0.0071	NA NA	1 2	1.0 0.4504	1.0 0.5922	1.0 0.1418	NA NA
FAM193B	69.5285	87.0497	0.3397	0.3154	NC	Yes	No	2	FAM193B_exon_chr5:176947182 FAM193B_exon_chr5:176958522	0.7133 0.2867	0.8881 0.1119	0.1748 -0.1748	Up Down	1 1	1.0 1.0	1.0 1.0	1.0 1.0	NA NA
ERCC1	398.413	932.222	1.2271	0	UP	Yes	No	2	ERCC1_exon_chr19:45912983 ERCC1_exon_chr19:45917003	0.3057 0.6943	0.4266 0.5734	0.1209 -0.1209	Up Down	6 2	0.9072 0.1464	0.8664 0.0912	-0.0408 -0.0552	NA NA
PIK3CB	70.2063	57.2862	-0.2926	0.2927	NC	No	No	2	PIK3CB_exon_chr3:138374368 PIK3CB_exon_chr3:138461623	0.8506 0.1494	0.8121 0.1879	-0.0385 0.0385	NA NA	2 4	0.8396 0.6595	0.866 0.702	0.0264 0.0426	NA NA
POLR3G	245.848	76.17	-1.6931	0	DOWN	No	No	2	POLR3G_exon_chr5:89793472 POLR3G_exon_chr5:89802344	0.0742 0.9078	0.0851 0.9082	0.0109 0.0004	NA NA	1 1	1.0 1.0	1.0 1.0	1.0 1.0	NA NA
ZNF407	26.8463	33.2485	0.3063	0.4149	NC	No	No	2	ZNF407_exon_chr18:72342918 ZNF407_exon_chr18:72775105	0.9448 0.048	0.8961 0.1039	-0.0487 0.0559	NA NA	1 5	1.0 0.8292	1.0 0.9348	1.0 0.1056	NA NA
FOXK2	120.061	113.594	-0.0859	0.749	NC	No	No	2	FOXK2_exon_chr17:80544938 FOXK2_exon_chr17:80559178	0.069 0.931	0.0989 0.9011	0.0299 -0.0299	NA NA	5 1	0.5114 1.0	0.5523 1.0	0.0409 1.0	NA NA
RAB14	109.548	185.578	0.7641	0.0001	UP	No	No	2	RAB14_exon_chr9:123943851 RAB14_exon_chr9:123954502	0.7197 0.2606	0.7339 0.2531	0.0143 -0.0075	NA NA	1 4	1.0 0.8967	1.0 0.8551	1.0 -0.0415	NA NA
DHX30	201.23	132.047	-0.6125	0.0016	DOWN	No	No	2	DHX30_exon_chr3:47857452 DHX30_exon_chr3:47891356	0.1818 0.8182	0.1453 0.8547	-0.0365 0.0365	NA NA	1 2	1.0 0.9189	1.0 0.9744	1.0 0.0556	NA NA
HMGXB4	41.0796	45.4807	0.1378	0.621	NC	No	No	2	HMGXB4_exon_chr22:35660640 HMGXB4_exon_chr22:35689599	0.4412 0.5588	0.5574 0.4426	0.1162 -0.1162	NA NA	3 1	0.16 1.0	0.1102 1.0	-0.0498 1.0	NA NA
HMGCL	55.8886	196.678	1.8149	0	UP	No	No	2	HMGCL_exon_chr1:24129054 HMGCL_exon_chr1:24147083	0.8531 0.1469	0.839 0.161	-0.0141 0.0141	NA NA	1 1	1.0 1.0	1.0 1.0	1.0 1.0	NA NA
UHRF1BP1L	79.6914	125.336	0.654	0.0186	UP	No	No	2	UHRF1BP1L_exon_chr12:100431533 UHRF1BP1L_exon_chr12:100451524	0.3888 0.5973	0.4618 0.5225	0.073 -0.0748	NA NA	1 4	1.0 0.4436	1.0 0.499	1.0 0.0555	NA NA
PBXIP1	131.461	348.06	1.411	0	UP	No	No	2	PBXIP1_exon_chr1:154917593 PBXIP1_exon_chr1:154919279	0.787 0.213	0.873 0.127	0.086 -0.086	NA NA	1 1	1.0 1.0	1.0 1.0	1.0 1.0	NA NA
FDX2	322.288	424.59	0.3999	0.033	NC	Yes	No	2	FDX2_exon_chr19:10421318 FDX2_exon_chr19:10428276	0.3775 0.6225	0.7064 0.2936	0.3288 -0.3288	Up Down	1 1	1.0 1.0	1.0 1.0	1.0 1.0	NA NA
GTPBP8	20.527	21.0449	0.0675	0.8185	NC	No	No	2	GTPBP8_exon_chr3:112718292 GTPBP8_exon_chr3:112719696	0.1214 0.8786	0.1001 0.8999	-0.0213 0.0213	NA NA	5 1	0.6005 1.0	0.6657 1.0	0.0652 1.0	NA NA
CCN3	21.0886	17.6885	-0.2521	0.4784	NC	No	No	2	CCN3_exon_chr8:120431370 CCN3_exon_chr8:120435075	0.273 0.727	0.3457 0.6543	0.0726 -0.0726	NA NA	1 2	1.0 0.5127	1.0 0.5335	1.0 0.0209	NA NA
XRCC6	1393.72	596.499	-1.2207	0	DOWN	No	No	2	XRCC6_exon_chr22:42017993 XRCC6_exon_chr22:42059625	0.0759 0.9226	0.0543 0.9437	-0.0216 0.021	NA NA	1 1	1.0 1.0	1.0 1.0	1.0 1.0	NA NA
SESTD1	9.6074	9.9266	0.041	0.7981	NC	No	No	2	SESTD1_exon_chr2:179974755 SESTD1_exon_chr2:179986656	0.56 0.44	0.825 0.175	0.2651 -0.2651	NA NA	1 2	1.0 0.5998	1.0 0.5358	1.0 -0.064	NA NA
AMDHD2	447.416	856.441	0.9339	0	UP	No	No	2	AMDHD2_exon_chr16:2569541 AMDHD2_exon_chr16:2579475	0.7787 0.2213	0.731 0.269	-0.0477 0.0477	NA NA	1 1	1.0 1.0	1.0 1.0	1.0 1.0	NA NA
LINC01410	7.2464	8.4576	0.1309	0.6954	NC	No	No	2	LINC01410_exon_chr9:66465591 LINC01410_exon_chr9:66468616	0.5321 0.4679	0.2327 0.7673	-0.2995 0.2995	NA NA	1 1	1.0 1.0	1.0 1.0	1.0 1.0	NA NA
BRD8	215.696	166.884	-0.3723	0.1004	NC	No	No	2	BRD8_exon_chr5:137492956 BRD8_exon_chr5:137506849	0.4535 0.4972	0.5459 0.4246	0.0924 -0.0726	NA NA	1 1	1.0 1.0	1.0 1.0	1.0 1.0	NA NA
ECHDC1	236.457	257.611	0.1243	0.7472	NC	No	No	2	ECHDC1_exon_chr6:127611422 ECHDC1_exon_chr6:127664754	0.9442 0.0558	0.8698 0.1302	-0.0744 0.0744	NA NA	6 1	0.5563 1.0	0.5487 1.0	-0.0076 1.0	NA NA
CCT4	753.915	364.349	-1.0491	0	DOWN	No	No	2	CCT4_exon_chr2:62095841 CCT4_exon_chr2:62112207	0.8822 0.0769	0.8881 0.0817	0.0059 0.0048	NA NA	1 3	1.0 0.7324	1.0 0.7959	1.0 0.0635	NA NA
AP1S2	100.984	171.834	0.7685	0.0004	UP	No	No	2	AP1S2_exon_chrX:15845495 AP1S2_exon_chrX:15851647	0.895 0.105	0.8597 0.1403	-0.0353 0.0353	NA NA	1 5	1.0 0.3538	1.0 0.2844	1.0 -0.0694	NA NA
UBE2Q2	657.218	499.831	-0.3939	0.3447	NC	No	No	2	UBE2Q2_exon_chr15:76165768 UBE2Q2_exon_chr15:76191767	0.813 0.187	0.7908 0.2092	-0.0221 0.0221	NA NA	1 1	1.0 1.0	1.0 1.0	1.0 1.0	NA NA
EIF3D	469.283	521.527	0.1552	0.5702	NC	No	No	2	EIF3D_exon_chr22:36907047 EIF3D_exon_chr22:36907833	0.8037 0.1963	0.789 0.211	-0.0146 0.0146	NA NA	1 1	1.0 1.0	1.0 1.0	1.0 1.0	NA NA
GPBP1	67.8802	69.3707	0.0362	1	NC	No	No	2	GPBP1_exon_chr5:56526924 GPBP1_exon_chr5:56558420	0.0849 0.903	0.0943 0.8984	0.0094 -0.0046	NA NA	2 2	0.184 0.6924	0.2826 0.5608	0.0985 -0.1316	NA NA
MRPL47	202.438	143.492	-0.506	0.0029	NC	No	No	2	MRPL47_exon_chr3:179306783 MRPL47_exon_chr3:179316559	0.8752 0.0967	0.8525 0.1216	-0.0227 0.0249	NA NA	5 1	0.2576 1.0	0.2349 1.0	-0.0226 1.0	NA NA
NEK2	42.9557	2.3819	-4.1157	0	DOWN	No	No	2	NEK2_exon_chr1:211836994 NEK2_exon_chr1:211842674	0.6714 0.3286	0.6974 0.3026	0.026 -0.026	NA NA	1 1	1.0 1.0	1.0 1.0	1.0 1.0	NA NA
UBE3D	12.2837	2.6599	-2.1576	0.0014	DOWN	No	No	2	UBE3D_exon_chr6:83603800 UBE3D_exon_chr6:83754378	0.8972 0.1028	1.0 0.0	0.1028 -0.1028	Up NA	1 1	1.0 1.0	1.0 1.0	1.0 1.0	NA NA
SATB2	38.1377	23.9891	-0.6451	0.1211	NC	No	No	2	SATB2_exon_chr2:200137395 SATB2_exon_chr2:200233430	0.9406 0.0594	0.9089 0.0911	-0.0318 0.0318	NA NA	1 2	1.0 0.9486	1.0 0.9334	1.0 -0.0152	NA NA
KMT5B	40.9077	89.7643	1.1188	0	UP	Yes	No	2	KMT5B_exon_chr11:67926638 KMT5B_exon_chr11:67934645	0.4577 0.5423	0.5668 0.4332	0.1092 -0.1092	Up Down	3 5	0.5708 0.501	0.6035 0.4845	0.0327 -0.0165	NA NA
ARFGAP2	77.923	51.4299	-0.599	0.0327	DOWN	Yes	No	2	ARFGAP2_exon_chr11:47187053 ARFGAP2_exon_chr11:47193108	0.6788 0.3212	0.8217 0.1783	0.1429 -0.1429	NA Down	1 1	1.0 1.0	1.0 1.0	1.0 1.0	NA NA
SAP30	101.672	35.9948	-1.4893	0	DOWN	No	No	2	SAP30_exon_chr4:174294540 SAP30_exon_chr4:174298355	0.8025 0.1975	0.7649 0.2351	-0.0376 0.0376	NA NA	1 1	1.0 1.0	1.0 1.0	1.0 1.0	NA NA
KMT2B	300.037	425.312	0.5013	0.0183	NC	No	No	2	KMT2B_exon_chr19:36210685 KMT2B_exon_chr19:36229182	0.6904 0.3096	0.6618 0.3382	-0.0287 0.0287	NA NA	1 1	1.0 1.0	1.0 1.0	1.0 1.0	NA NA
MOSPD2	8.1922	24.1422	1.5936	0.0002	UP	Yes	No	2	MOSPD2_exon_chrX:14930370 MOSPD2_exon_chrX:14937793	0.7386 0.2614	0.5022 0.4978	-0.2364 0.2364	Down Up	3 1	0.5045 1.0	0.2566 1.0	-0.248 1.0	NA NA
HMGXB3	256.597	535.843	1.0573	0	UP	No	No	2	HMGXB3_exon_chr5:149384413 HMGXB3_exon_chr5:149431287	0.3741 0.6259	0.354 0.646	-0.0201 0.0201	NA NA	1 1	1.0 1.0	1.0 1.0	1.0 1.0	NA NA
FKBP1A	791.585	1154.1	0.5425	0.0046	NC	No	No	2	FKBP1A_exon_chr20:1350716 FKBP1A_exon_chr20:1352884	0.868 0.132	0.8999 0.1001	0.0319 -0.0319	NA NA	1 2	1.0 0.3781	1.0 0.3781	1.0 0.0001	NA NA
TGS1	51.3214	21.5159	-1.2982	0	DOWN	No	No	2	TGS1_exon_chr8:56698796 TGS1_exon_chr8:56737139	0.3756 0.6155	0.3802 0.6078	0.0047 -0.0077	NA NA	2 2	0.9336 0.0744	0.9504 0.0704	0.0167 -0.004	NA NA
CEP55	99.7265	14.5837	-2.8105	0	DOWN	No	No	2	CEP55_exon_chr10:95259796 CEP55_exon_chr10:95287706	0.2579 0.7158	0.2438 0.7223	-0.0141 0.0065	NA NA	1 2	1.0 0.8611	1.0 0.7937	1.0 -0.0674	NA NA
PDCD7	1098.5	804.642	-0.4479	0.0053	NC	No	No	2	PDCD7_exon_chr15:65411178 PDCD7_exon_chr15:65412292	0.3201 0.6777	0.3077 0.6912	-0.0124 0.0135	NA NA	1 4	1.0 0.7098	1.0 0.7459	1.0 0.0361	NA NA
GAMT	387.029	111.515	-1.7994	0	DOWN	No	No	2	GAMT_exon_chr19:1397498 GAMT_exon_chr19:1399025	0.7493 0.2507	0.776 0.224	0.0267 -0.0267	NA NA	1 3	1.0 0.2754	1.0 0.338	1.0 0.0625	NA NA
DIS3L2	6.4037	3.2131	-0.8969	0.2548	NC	No	No	2	DIS3L2_exon_chr2:232995328 DIS3L2_exon_chr2:233200482	0.0362 0.9638	0.1525 0.8475	0.1162 -0.1162	NA NA	1 2	1.0 0.7836	1.0 0.6881	1.0 -0.0955	NA NA
DOP1A	17.2931	27.9885	0.7348	0.0892	UP	No	No	2	DOP1A_exon_chr6:83846891 DOP1A_exon_chr6:83877580	0.518 0.4221	0.4592 0.5153	-0.0588 0.0932	NA NA	2 1	0.8762 1.0	0.8762 1.0	0.0 1.0	NA NA
SMARCD3	67.9003	33.912	-1.0257	0.0015	DOWN	No	No	2	SMARCD3_exon_chr7:150936242 SMARCD3_exon_chr7:150945780	0.8489 0.1511	0.8845 0.1155	0.0356 -0.0356	NA NA	1 1	1.0 1.0	1.0 1.0	1.0 1.0	NA NA
ZNF567	8.5021	7.7892	-0.1449	0.6889	NC	No	No	2	ZNF567_exon_chr19:37209849 ZNF567_exon_chr19:37214090	0.946 0.054	0.7359 0.2641	-0.2101 0.2101	NA NA	1 1	1.0 1.0	1.0 1.0	1.0 1.0	NA NA
YBX1	12913.9	11835.4	-0.126	0.6694	NC	No	No	2	YBX1_exon_chr1:43166451 YBX1_exon_chr1:43167651	0.7368 0.2612	0.7928 0.2063	0.056 -0.0549	NA NA	1 5	1.0 0.414	1.0 0.4589	1.0 0.0449	NA NA
KLC1	78.6828	185.912	1.2266	0	UP	No	No	2	KLC1_exon_chr14:104141888 KLC1_exon_chr14:104167537	0.2187 0.7659	0.1225 0.8594	-0.0962 0.0935	NA NA	1 1	1.0 1.0	1.0 1.0	1.0 1.0	NA NA
SNAPC5	147.088	158.774	0.101	0.7179	NC	No	No	2	SNAPC5_exon_chr15:66783055 SNAPC5_exon_chr15:66786890	0.481 0.519	0.5262 0.4738	0.0452 -0.0452	NA NA	1 1	1.0 1.0	1.0 1.0	1.0 1.0	NA NA
CAMTA1	172.277	140.124	-0.282	0.3541	NC	No	No	2	CAMTA1_exon_chr1:6931816 CAMTA1_exon_chr1:6946299	0.2718 0.7256	0.2598 0.7386	-0.0121 0.0129	NA NA	1 1	1.0 1.0	1.0 1.0	1.0 1.0	NA NA
SETDB1	35.2669	35.7839	0.0175	1	NC	No	No	2	SETDB1_exon_chr1:150917393 SETDB1_exon_chr1:150936722	0.038 0.962	0.0982 0.9018	0.0603 -0.0603	NA NA	1 1	1.0 1.0	1.0 1.0	1.0 1.0	NA NA
FSD1L	2.3323	4.4759	0.928	0.2991	NC	No	No	2	FSD1L_exon_chr9:108275087 FSD1L_exon_chr9:108308638	0.1986 0.8014	0.0531 0.9469	-0.1454 0.1454	NA NA	1 2	1.0 0.4673	1.0 0.4097	1.0 -0.0576	NA NA
PAF1	72.4705	59.6349	-0.2844	0.2878	NC	No	No	2	PAF1_exon_chr19:39877043 PAF1_exon_chr19:39877212	0.8354 0.1646	0.7447 0.2553	-0.0907 0.0907	NA NA	2 1	0.2213 1.0	0.2438 1.0	0.0225 1.0	NA NA
KIAA0586	16.4123	11.3488	-0.4739	0.3417	NC	No	No	2	KIAA0586_exon_chr14:58926560 KIAA0586_exon_chr14:59014498	0.4657 0.5066	0.8457 0.1543	0.38 -0.3522	NA Down	1 3	1.0 0.6049	1.0 0.3755	1.0 -0.2294	NA NA
WASHC4	103.221	363.111	1.8118	0	UP	No	No	2	WASHC4_exon_chr12:105558418 WASHC4_exon_chr12:105560641	0.4584 0.5416	0.451 0.549	-0.0075 0.0075	NA NA	1 1	1.0 1.0	1.0 1.0	1.0 1.0	NA NA
PBK	258.747	11.0483	-4.55	0	DOWN	No	No	2	PBK_exon_chr8:27668018 PBK_exon_chr8:27690650	0.4773 0.5227	0.4429 0.5571	-0.0344 0.0344	NA NA	1 2	1.0 0.8088	1.0 0.7342	1.0 -0.0746	NA NA
RBBP8	537.047	204.357	-1.3989	0	DOWN	No	No	2	RBBP8_exon_chr18:20577582 RBBP8_exon_chr18:20606105	0.9216 0.0726	0.9364 0.0547	0.0148 -0.0179	NA NA	1 1	1.0 1.0	1.0 1.0	1.0 1.0	NA NA
LINC01504	0.7591	5.3356	2.7228	0.0235	UP	No	No	2	LINC01504_exon_chr9:74929901 LINC01504_exon_chr9:74956507	1.0 0.0	0.2163 0.7837	-0.7837 0.7837	NA Up	1 1	1.0 1.0	1.0 1.0	1.0 1.0	NA NA
YY1	322.987	265.237	-0.2875	0.3227	NC	No	No	2	YY1_exon_chr14:100705480 YY1_exon_chr14:100741034	0.9513 0.0487	0.9241 0.0759	-0.0272 0.0272	NA NA	1 1	1.0 1.0	1.0 1.0	1.0 1.0	NA NA
TES	27.7293	52.6218	0.9441	0.0014	UP	No	No	2	TES_exon_chr7:115874587 TES_exon_chr7:115897347	0.4865 0.5135	0.5332 0.4668	0.0467 -0.0467	NA NA	1 1	1.0 1.0	1.0 1.0	1.0 1.0	NA NA
LACTB	329.72	1350.59	2.0372	0	UP	No	No	2	LACTB_exon_chr15:63419551 LACTB_exon_chr15:63433478	0.7179 0.2663	0.7193 0.2689	0.0015 0.0026	NA NA	1 4	1.0 0.9181	1.0 0.8982	1.0 -0.0199	NA NA
ACP3	14.4084	10.9857	-0.3816	0.4229	NC	No	No	2	ACP3_exon_chr3:132075529 ACP3_exon_chr3:132086547	0.7442 0.2558	0.7073 0.2927	-0.037 0.037	NA NA	1 1	1.0 1.0	1.0 1.0	1.0 1.0	NA NA
REL	38.4568	29.7379	-0.3496	0.3018	NC	No	No	2	REL_exon_chr2:61121531 REL_exon_chr2:61148897	0.0818 0.9133	0.0454 0.9546	-0.0365 0.0414	NA NA	1 3	1.0 0.1767	1.0 0.2928	1.0 0.116	NA NA
SPATS2	153.344	315.197	1.0398	0	UP	No	No	2	SPATS2_exon_chr12:49884464 SPATS2_exon_chr12:49919726	0.7975 0.1936	0.8069 0.1901	0.0094 -0.0034	NA NA	4 1	0.7238 1.0	0.771 1.0	0.0472 1.0	NA NA
LUC7L	280.323	236.918	-0.2423	0.639	NC	No	No	2	LUC7L_exon_chr16:240134 LUC7L_exon_chr16:256146	0.264 0.7254	0.223 0.7753	-0.041 0.0499	NA NA	4 2	0.6668 0.7064	0.6424 0.7869	-0.0244 0.0805	NA NA
SLC39A3	260.051	89.847	-1.5444	0	DOWN	No	No	2	SLC39A3_exon_chr19:2733483 SLC39A3_exon_chr19:2737377	0.8103 0.1897	0.711 0.289	-0.0993 0.0993	NA NA	1 1	1.0 1.0	1.0 1.0	1.0 1.0	NA NA
USP14	145.121	124.967	-0.2075	0.396	NC	No	No	2	USP14_exon_chr18:166786 USP14_exon_chr18:211132	0.1341 0.862	0.1764 0.8217	0.0424 -0.0404	NA NA	8 1	0.3422 1.0	0.4027 1.0	0.0605 1.0	NA NA
MYSM1	245.864	342.768	0.4835	0.0711	NC	No	No	2	MYSM1_exon_chr1:59125827 MYSM1_exon_chr1:59148217	0.7006 0.2832	0.6852 0.2922	-0.0155 0.009	NA NA	5 2	0.6986 0.2115	0.7735 0.1722	0.0749 -0.0393	NA NA
SLC9B2	56.4981	17.4379	-1.7542	0	DOWN	No	No	2	SLC9B2_exon_chr4:103947748 SLC9B2_exon_chr4:103987664	0.5476 0.4524	0.619 0.381	0.0714 -0.0714	NA NA	1 1	1.0 1.0	1.0 1.0	1.0 1.0	NA NA
OPA1	48.8101	30.9683	-0.6267	0.1124	NC	No	No	2	OPA1_exon_chr3:193380610 OPA1_exon_chr3:193412394	0.3962 0.5999	0.2758 0.7083	-0.1204 0.1084	NA NA	9 1	0.6928 1.0	0.7887 1.0	0.0959 1.0	NA NA
ZNF529	35.4095	18.9577	-0.9185	0.0052	DOWN	No	No	2	ZNF529_exon_chr19:37039224 ZNF529_exon_chr19:37040259	0.7303 0.2697	0.9382 0.0618	0.208 -0.208	NA Down	4 1	0.9066 1.0	0.8263 1.0	-0.0802 1.0	NA NA
CCDC174	486.14	910.426	0.9072	0	UP	No	No	2	CCDC174_exon_chr3:14700377 CCDC174_exon_chr3:14709555	0.1052 0.8526	0.0756 0.8883	-0.0296 0.0357	NA NA	1 2	1.0 0.8546	1.0 0.8875	1.0 0.0329	NA NA
ABCC5	69.8361	229.179	1.7246	0	UP	No	No	2	ABCC5_exon_chr3:183639189 ABCC5_exon_chr3:183677623	0.393 0.521	0.388 0.5789	-0.005 0.0579	NA NA	2 1	0.8566 1.0	0.867 1.0	0.0104 1.0	NA NA
HCFC2	4.8049	11.2616	1.2772	0.0524	UP	No	No	2	HCFC2_exon_chr12:104487163 HCFC2_exon_chr12:104496736	0.3817 0.6183	0.45 0.55	0.0683 -0.0683	NA NA	1 2	1.0 0.3528	1.0 0.1688	1.0 -0.1839	NA NA
CHKA	214.267	386.887	0.8525	0	UP	No	No	2	CHKA_exon_chr11:67821514 CHKA_exon_chr11:67832098	0.8171 0.1829	0.7861 0.2139	-0.031 0.031	NA NA	2 1	0.7024 1.0	0.6405 1.0	-0.0619 1.0	NA NA
NACA	2982.91	3168.16	0.0875	0.9347	NC	No	No	2	NACA_exon_chr12:57106692 NACA_exon_chr12:57108223	0.8798 0.1059	0.8393 0.1463	-0.0405 0.0404	NA NA	1 1	1.0 1.0	1.0 1.0	1.0 1.0	NA NA
MX2	136.194	206.193	0.5953	0.08	UP	No	No	2	MX2_exon_chr21:42748762 MX2_exon_chr21:42779917	0.2073 0.7667	0.2836 0.7103	0.0763 -0.0564	NA NA	1 4	1.0 0.2644	1.0 0.3664	1.0 0.102	NA NA
DNAJA1	486.591	424.581	-0.1994	0.7157	NC	No	No	2	DNAJA1_exon_chr9:33030437 DNAJA1_exon_chr9:33038682	0.1269 0.8521	0.1395 0.8337	0.0126 -0.0184	NA NA	4 1	0.416 1.0	0.3486 1.0	-0.0674 1.0	NA NA
PSMD1	252.502	116.557	-1.1018	0	DOWN	Yes	No	2	PSMD1_exon_chr2:231931619 PSMD1_exon_chr2:232037248	0.4695 0.5114	0.6681 0.3145	0.1986 -0.1968	NA Down	1 1	1.0 1.0	1.0 1.0	1.0 1.0	NA NA
SKIL	12.0947	150.513	3.6742	0	UP	Yes	No	2	SKIL_exon_chr3:170108823 SKIL_exon_chr3:170110046	0.335 0.6459	0.2254 0.7367	-0.1096 0.0908	Down NA	1 3	1.0 0.2385	1.0 0.2686	1.0 0.0302	NA NA
GFPT1	71.4821	133.64	0.9137	0	UP	No	No	2	GFPT1_exon_chr2:69553365 GFPT1_exon_chr2:69597240	0.7299 0.2701	0.7511 0.2489	0.0212 -0.0212	NA NA	1 9	1.0 0.6462	1.0 0.5755	1.0 -0.0707	NA NA
ASB7	2	5.0645	1.3988	0.1181	NC	No	No	2	ASB7_exon_chr15:101169641 ASB7_exon_chr15:101188527	0.1163 0.8837	0.047 0.953	-0.0693 0.0693	NA NA	1 1	1.0 1.0	1.0 1.0	1.0 1.0	NA NA
SCO2	74.108	162.736	1.1258	0	UP	Yes	No	2	SCO2_exon_chr22:50962853 SCO2_exon_chr22:50964347	0.8098 0.1902	0.6647 0.3353	-0.1452 0.1452	Down Up	1 1	1.0 1.0	1.0 1.0	1.0 1.0	NA NA
IRF3	48.443	39.6316	-0.2967	0.3259	NC	No	No	2	IRF3_exon_chr19:50163090 IRF3_exon_chr19:50169132	0.9242 0.0758	0.8417 0.1583	-0.0825 0.0825	NA NA	1 1	1.0 1.0	1.0 1.0	1.0 1.0	NA NA
BRIP1	18.8283	2.195	-3.4231	0	DOWN	No	No	2	BRIP1_exon_chr17:59761501 BRIP1_exon_chr17:59858366	0.7502 0.2498	0.2268 0.7732	-0.5235 0.5235	Down NA	1 1	1.0 1.0	1.0 1.0	1.0 1.0	NA NA
PIK3AP1	174.196	432.353	1.3122	0	UP	No	No	2	PIK3AP1_exon_chr10:98355391 PIK3AP1_exon_chr10:98376468	0.8547 0.1309	0.8609 0.1217	0.0062 -0.0092	NA NA	4 1	0.7617 1.0	0.8181 1.0	0.0564 1.0	NA NA
TESMIN	18.4069	3.3767	-2.6648	0	DOWN	No	No	2	TESMIN_exon_chr11:68475968 TESMIN_exon_chr11:68506256	0.1446 0.8554	0.3009 0.6991	0.1563 -0.1563	NA Down	1 2	1.0 0.3338	1.0 0.0533	1.0 -0.2805	NA NA
CCL3L3	3.3711	719.544	7.7318	0	UP	No	No	2	CCL3L3_exon_chr17:34522775 CCL3L3_exon_chr17:34624349	0.567 0.433	0.4945 0.5055	-0.0725 0.0725	NA NA	1 1	1.0 1.0	1.0 1.0	1.0 1.0	NA NA
WNK1	420.899	664.311	0.66	0.0045	UP	No	No	2	WNK1_exon_chr12:1017640 WNK1_exon_chr12:968410	0.0612 0.9354	0.0448 0.9534	-0.0164 0.018	NA NA	1 6	1.0 0.4965	1.0 0.5223	1.0 0.0258	NA NA
SMARCD1	280.656	426.488	0.5992	0	UP	No	No	2	SMARCD1_exon_chr12:50479943 SMARCD1_exon_chr12:50492729	0.8023 0.1977	0.7767 0.2233	-0.0256 0.0256	NA NA	1 1	1.0 1.0	1.0 1.0	1.0 1.0	NA NA
TAF5	304.938	107.286	-1.5134	0	DOWN	No	No	2	TAF5_exon_chr10:105139364 TAF5_exon_chr10:105147762	0.9347 0.0653	0.9149 0.0851	-0.0198 0.0198	NA NA	1 3	1.0 0.8609	1.0 0.8641	1.0 0.0032	NA NA
THOC2	3614.34	3431.72	-0.0747	1	NC	No	No	2	THOC2_exon_chrX:122748040 THOC2_exon_chrX:122755438	0.0608 0.8477	0.0503 0.8591	-0.0105 0.0115	NA NA	6 1	0.5049 1.0	0.4929 1.0	-0.012 1.0	NA NA
SLC13A3	81.0152	105.933	0.385	0.1604	NC	Yes	No	2	SLC13A3_exon_chr20:45188837 SLC13A3_exon_chr20:45315870	0.0137 0.9863	0.1546 0.8454	0.1409 -0.1409	Up NA	2 4	0.0125 0.3167	0.099 0.2428	0.0865 -0.0739	NA NA
CDK19	284.841	417.162	0.5493	0.04	NC	No	No	2	CDK19_exon_chr6:110935869 CDK19_exon_chr6:111136672	0.1438 0.8511	0.1394 0.8539	-0.0044 0.0029	NA NA	1 1	1.0 1.0	1.0 1.0	1.0 1.0	NA NA
GSAP	58.4075	17.614	-1.7553	0	DOWN	Yes	No	2	GSAP_exon_chr7:76940766 GSAP_exon_chr7:76953059	0.7705 0.2295	0.6241 0.3759	-0.1464 0.1464	Down Up	1 1	1.0 1.0	1.0 1.0	1.0 1.0	NA NA
MMP14	16.173	1033.4	6.0061	0	UP	No	No	2	MMP14_exon_chr14:23305793 MMP14_exon_chr14:23314916	0.9174 0.0706	0.2149 0.7845	-0.7025 0.7139	Down Up	3 1	0.5 1.0	0.9153 1.0	0.4153 1.0	NA NA
SPRYD7	100.065	117.131	0.2218	0.4737	NC	No	No	2	SPRYD7_exon_chr13:50489296 SPRYD7_exon_chr13:50505270	0.4377 0.5623	0.5578 0.4422	0.1201 -0.1201	NA NA	1 6	1.0 0.3841	1.0 0.3025	1.0 -0.0816	NA NA
ITFG2	13.7732	19.445	0.5007	0.2353	NC	No	No	2	ITFG2_exon_chr12:2933255 ITFG2_exon_chr12:2968699	0.3368 0.6632	0.3449 0.6551	0.0081 -0.0081	NA NA	2 1	0.2109 1.0	0.1403 1.0	-0.0706 1.0	NA NA
NEK4	83.8084	113.526	0.4338	0.0756	NC	No	No	2	NEK4_exon_chr3:52745885 NEK4_exon_chr3:52786352	0.923 0.077	0.9528 0.0472	0.0298 -0.0298	NA NA	1 5	1.0 0.2382	1.0 0.2025	1.0 -0.0356	NA NA
CEPT1	20.9438	30.3984	0.5584	0.0962	NC	No	No	2	CEPT1_exon_chr1:111690263 CEPT1_exon_chr1:111726812	0.2329 0.7671	0.1939 0.8061	-0.039 0.039	NA NA	1 3	1.0 0.8455	1.0 0.8016	1.0 -0.0439	NA NA
CIZ1	189.205	127.654	-0.5691	0.0111	NC	No	No	2	CIZ1_exon_chr9:130928685 CIZ1_exon_chr9:130931480	0.8218 0.1782	0.9505 0.0495	0.1287 -0.1287	NA NA	1 1	1.0 1.0	1.0 1.0	1.0 1.0	NA NA
CDC37	847.301	1430.13	0.7536	0	UP	No	No	2	CDC37_exon_chr19:10502382 CDC37_exon_chr19:10506219	0.7987 0.2013	0.8074 0.1926	0.0087 -0.0087	NA NA	1 1	1.0 1.0	1.0 1.0	1.0 1.0	NA NA
MINCR	66.0088	29.3557	-1.2114	0.0001	DOWN	No	No	2	MINCR_exon_chr8:144362685 MINCR_exon_chr8:144363167	0.1792 0.8208	0.1085 0.8915	-0.0707 0.0707	NA NA	1 1	1.0 1.0	1.0 1.0	1.0 1.0	NA NA
FABP5	528.138	2898.46	2.4558	0	UP	No	No	2	FABP5_exon_chr8:82196107 FABP5_exon_chr8:82196748	0.1647 0.8298	0.1256 0.8682	-0.039 0.0385	NA NA	1 3	1.0 0.96	1.0 0.9508	1.0 -0.0093	NA NA
NBEA	11.712	14.6866	0.3192	0.545	NC	No	No	2	NBEA_exon_chr13:35733152 NBEA_exon_chr13:36245037	0.7956 0.2044	0.8251 0.1749	0.0295 -0.0295	NA NA	1 1	1.0 1.0	1.0 1.0	1.0 1.0	NA NA
CYHR1	153.484	133.802	-0.2013	0.4697	NC	Yes	No	2	CYHR1_exon_chr8:145676153 CYHR1_exon_chr8:145689995	0.4972 0.5028	0.8102 0.1898	0.3129 -0.3129	Up Down	1 2	1.0 0.3709	1.0 0.3953	1.0 0.0244	NA NA
ZNF143	37.8278	63.4804	0.7452	0.0339	UP	No	No	2	ZNF143_exon_chr11:9501018 ZNF143_exon_chr11:9549076	0.8762 0.1238	0.9358 0.0642	0.0596 -0.0596	NA NA	4 1	0.7036 1.0	0.6967 1.0	-0.0069 1.0	NA NA
PSPH	103.094	41.3909	-1.3183	0	DOWN	No	No	2	PSPH_exon_chr7:56079562 PSPH_exon_chr7:56082864	0.945 0.055	0.9594 0.0406	0.0144 -0.0144	NA NA	1 2	1.0 0.7272	1.0 0.6813	1.0 -0.0459	NA NA
DDHD1	87.0888	56.1493	-0.6181	0.0366	DOWN	Yes	No	2	DDHD1_exon_chr14:53513667 DDHD1_exon_chr14:53540565	0.7721 0.2279	0.6674 0.3326	-0.1047 0.1047	Down NA	6 1	0.3536 1.0	0.3496 1.0	-0.0039 1.0	NA NA
TOMM34	106.716	57.2979	-0.9318	0.0025	DOWN	No	No	2	TOMM34_exon_chr20:43571854 TOMM34_exon_chr20:43577518	0.6095 0.3905	0.5833 0.4167	-0.0263 0.0263	NA NA	1 2	1.0 0.1401	1.0 0.1266	1.0 -0.0135	NA NA
GLRX3	103.987	141.723	0.4387	0.0469	NC	No	No	2	GLRX3_exon_chr10:131977605 GLRX3_exon_chr10:131978376	0.6528 0.3472	0.6573 0.3427	0.0045 -0.0045	NA NA	1 1	1.0 1.0	1.0 1.0	1.0 1.0	NA NA
GANC	23.6518	14.8474	-0.6287	0.1462	NC	No	No	2	GANC_exon_chr15:42575808 GANC_exon_chr15:42644227	0.1788 0.8042	0.0997 0.9003	-0.0792 0.0962	NA NA	2 2	0.1774 0.7613	0.1944 0.9238	0.017 0.1625	NA NA
CCDC90B	137.705	179.651	0.3976	0.0767	NC	No	No	2	CCDC90B_exon_chr11:82973008 CCDC90B_exon_chr11:82984743	0.872 0.128	0.9048 0.0952	0.0328 -0.0328	NA NA	4 1	0.3009 1.0	0.2678 1.0	-0.0331 1.0	NA NA
ZC3HAV1	58.7506	140.416	1.2472	0.0001	UP	No	No	2	ZC3HAV1_exon_chr7:138738841 ZC3HAV1_exon_chr7:138745884	0.3152 0.6848	0.3524 0.6476	0.0373 -0.0373	NA NA	1 1	1.0 1.0	1.0 1.0	1.0 1.0	NA NA
BARD1	97.2873	37.2465	-1.409	0	DOWN	Yes	No	2	BARD1_exon_chr2:215593732 BARD1_exon_chr2:215646233	0.235 0.765	0.045 0.955	-0.19 0.19	Down Up	3 2	0.2855 0.1848	0.1975 0.2021	-0.088 0.0173	NA NA
CPNE5	14.5355	8.6307	-0.7279	0.1239	NC	Yes	No	2	CPNE5_exon_chr6:36710263 CPNE5_exon_chr6:36765443	0.2335 0.7665	0.6836 0.3164	0.4501 -0.4501	NA Down	1 1	1.0 1.0	1.0 1.0	1.0 1.0	NA NA
HERC2P9	57.1426	71.9751	0.3176	0.5365	NC	No	No	2	HERC2P9_exon_chr15:28902332 HERC2P9_exon_chr15:28929274	0.0512 0.9488	0.0836 0.9164	0.0324 -0.0324	NA NA	1 1	1.0 1.0	1.0 1.0	1.0 1.0	NA NA
DCP2	6.4029	2.4009	-1.3761	0.0842	DOWN	No	No	2	DCP2_exon_chr5:112336780 DCP2_exon_chr5:112349017	0.1373 0.8627	0.0 1.0	-0.1373 0.1373	NA NA	1 2	1.0 0.8572	1.0 1.0	1.0 0.1428	NA NA
GCNA	7.6763	19.9889	1.397	0.0014	UP	No	No	2	GCNA_exon_chrX:70823437 GCNA_exon_chrX:70832711	0.2007 0.7993	0.289 0.711	0.0883 -0.0883	NA NA	1 2	1.0 0.0676	1.0 0.0735	1.0 0.0059	NA NA
CAMK1D	4.172	4.8589	0.2258	0.701	NC	No	No	2	CAMK1D_exon_chr10:12867571 CAMK1D_exon_chr10:12870767	0.0955 0.9045	0.1565 0.8435	0.0609 -0.0609	NA NA	1 2	1.0 0.7	1.0 0.7917	1.0 0.0917	NA NA
SNRPB2	1285.03	881.838	-0.5448	0	NC	No	No	2	SNRPB2_exon_chr20:16712312 SNRPB2_exon_chr20:16721490	0.5855 0.4145	0.6012 0.3988	0.0157 -0.0157	NA NA	1 1	1.0 1.0	1.0 1.0	1.0 1.0	NA NA
CLTB	144.896	125.07	-0.2283	0.4323	NC	No	No	2	CLTB_exon_chr5:175819946 CLTB_exon_chr5:175824719	0.9604 0.0396	0.9334 0.0666	-0.027 0.027	NA NA	1 1	1.0 1.0	1.0 1.0	1.0 1.0	NA NA
BCL2A1	41.7063	793.753	4.2549	0	UP	No	No	2	BCL2A1_exon_chr15:80253516 BCL2A1_exon_chr15:80263538	0.9147 0.0853	0.8395 0.1605	-0.0752 0.0752	NA NA	1 2	1.0 0.8298	1.0 0.9028	1.0 0.0731	NA NA
MICAL3	40.9789	38.0221	-0.1275	0.6806	NC	No	No	2	MICAL3_exon_chr22:18273682 MICAL3_exon_chr22:18389652	0.9238 0.0762	0.9583 0.0417	0.0345 -0.0345	NA NA	1 1	1.0 1.0	1.0 1.0	1.0 1.0	NA NA
SMG1	419.863	469.449	0.1639	0.6584	NC	No	No	2	SMG1_exon_chr16:18820968 SMG1_exon_chr16:18858929	0.8014 0.1832	0.7973 0.1887	-0.0041 0.0054	NA NA	1 6	1.0 0.5021	1.0 0.4902	1.0 -0.0119	NA NA
SPTLC1	78.17	129.291	0.7266	0.0005	UP	No	No	2	SPTLC1_exon_chr9:94794840 SPTLC1_exon_chr9:94841848	0.7902 0.2098	0.8729 0.1271	0.0827 -0.0827	NA NA	1 4	1.0 0.8943	1.0 0.8919	1.0 -0.0023	NA NA
KIAA0232	19.6378	27.0503	0.5009	0.2714	NC	No	No	2	KIAA0232_exon_chr4:6862627 KIAA0232_exon_chr4:6882513	0.4541 0.5105	0.3197 0.6291	-0.1345 0.1186	NA NA	1 3	1.0 0.5564	1.0 0.5307	1.0 -0.0258	NA NA
MYNN	3.629	3.1412	-0.161	0.6584	NC	No	No	2	MYNN_exon_chr3:169502409 MYNN_exon_chr3:169504203	0.1139 0.8861	0.2282 0.7718	0.1143 -0.1143	NA NA	6 1	0.2634 1.0	0.1991 1.0	-0.0643 1.0	NA NA
CCDC12	189.557	118.793	-0.6718	0.0005	DOWN	No	No	2	CCDC12_exon_chr3:46963629 CCDC12_exon_chr3:46982555	0.7906 0.2094	0.7985 0.2015	0.0079 -0.0079	NA NA	1 1	1.0 1.0	1.0 1.0	1.0 1.0	NA NA
GTPBP6	137.956	36.9556	-1.9039	0.0124	DOWN	No	No	2	GTPBP6_exon_chrX:221864 GTPBP6_exon_chrY:171864	0.5136 0.4864	0.4965 0.5035	-0.017 0.017	NA NA	1 1	1.0 1.0	1.0 1.0	1.0 1.0	NA NA
TMEM131	1013.1	2079.88	1.0369	0	UP	No	No	2	TMEM131_exon_chr2:98373846 TMEM131_exon_chr2:98388887	0.0569 0.9073	0.0585 0.9069	0.0016 -0.0004	NA NA	2 3	0.6302 0.9281	0.6119 0.9463	-0.0182 0.0182	NA NA
BZW2	587.449	104.259	-2.517	0	DOWN	No	No	2	BZW2_exon_chr7:16736539 BZW2_exon_chr7:16745684	0.173 0.7757	0.1339 0.7991	-0.0392 0.0234	NA NA	1 1	1.0 1.0	1.0 1.0	1.0 1.0	NA NA
SPAST	15.6733	15.779	0.0117	0.8115	NC	No	No	2	SPAST_exon_chr2:32312560 SPAST_exon_chr2:32379442	0.5428 0.4572	0.5911 0.4089	0.0483 -0.0483	NA NA	4 1	0.8119 1.0	0.9161 1.0	0.1042 1.0	NA NA
MCM3AP	129.849	166.326	0.3624	0.1912	NC	Yes	No	2	MCM3AP_exon_chr21:47655340 MCM3AP_exon_chr21:47705525	0.6448 0.3552	0.7732 0.2268	0.1284 -0.1284	Up NA	1 1	1.0 1.0	1.0 1.0	1.0 1.0	NA NA
FAM120C	56.6344	26.6761	-1.0724	0.001	DOWN	Yes	No	2	FAM120C_exon_chrX:54099720 FAM120C_exon_chrX:54200579	0.7403 0.2597	0.8433 0.1567	0.103 -0.103	Up Down	2 1	0.6261 1.0	0.5228 1.0	-0.1033 1.0	NA NA
RANBP3	245.959	174.134	-0.488	0.0054	NC	No	No	2	RANBP3_exon_chr19:5917664 RANBP3_exon_chr19:5928098	0.8613 0.1387	0.8862 0.1138	0.0249 -0.0249	NA NA	3 1	0.5652 1.0	0.645 1.0	0.0798 1.0	NA NA
CCT2	633.17	221.242	-1.511	0	DOWN	No	No	2	CCT2_exon_chr12:69986755 CCT2_exon_chr12:69995074	0.2289 0.7702	0.2048 0.7952	-0.0241 0.025	NA NA	1 1	1.0 1.0	1.0 1.0	1.0 1.0	NA NA
ITPRID2	6.5167	4.7201	-0.4133	0.5569	NC	No	No	2	ITPRID2_exon_chr2:182757341 ITPRID2_exon_chr2:182794287	0.4825 0.4843	0.1052 0.8948	-0.3773 0.4105	NA NA	2 3	0.75 0.6588	0.1252 0.2069	-0.6248 -0.452	NA NA
UBE2Q1	600.7	893.631	0.5741	0.0329	NC	Yes	No	2	UBE2Q1_exon_chr1:154522945 UBE2Q1_exon_chr1:154525648	0.3681 0.618	0.4698 0.5092	0.1016 -0.1088	Up NA	3 1	0.1252 1.0	0.1047 1.0	-0.0205 1.0	NA NA
CSNK1G1	127.361	243.354	0.9398	0	UP	No	No	2	CSNK1G1_exon_chr15:64464184 CSNK1G1_exon_chr15:64497148	0.9401 0.0491	0.9267 0.0633	-0.0134 0.0142	NA NA	1 5	1.0 0.5396	1.0 0.515	1.0 -0.0246	NA NA
RRP8	157.006	51.261	-1.6138	0	DOWN	No	No	2	RRP8_exon_chr11:6621495 RRP8_exon_chr11:6623445	0.3656 0.6056	0.367 0.6001	0.0014 -0.0055	NA NA	2 2	0.1049 0.4939	0.0496 0.5071	-0.0553 0.0132	NA NA
CCDC6	65.5138	37.9886	-0.7554	0.0216	DOWN	No	No	2	CCDC6_exon_chr10:61552869 CCDC6_exon_chr10:61592411	0.7192 0.2808	0.6587 0.3413	-0.0605 0.0605	NA NA	2 1	0.7657 1.0	0.8426 1.0	0.0769 1.0	NA NA
ZFAT	43.2888	30.8451	-0.47	0.2006	NC	Yes	No	2	ZFAT_exon_chr8:135490964 ZFAT_exon_chr8:135622898	0.4935 0.5065	0.3655 0.6345	-0.128 0.128	Down NA	1 1	1.0 1.0	1.0 1.0	1.0 1.0	NA NA
SESN1	17.4255	69.4697	2.018	0	UP	Yes	No	2	SESN1_exon_chr6:109308833 SESN1_exon_chr6:109315812	0.6985 0.3015	0.8448 0.1552	0.1463 -0.1463	Up NA	1 1	1.0 1.0	1.0 1.0	1.0 1.0	NA NA
CDKN3	9.1187	2.3986	-1.8889	0.0116	DOWN	No	No	2	CDKN3_exon_chr14:54875462 CDKN3_exon_chr14:54886709	0.149 0.851	0.6135 0.3865	0.4645 -0.4645	NA Down	1 1	1.0 1.0	1.0 1.0	1.0 1.0	NA NA
BRD1	141.855	152.456	0.1134	0.6419	NC	No	No	2	BRD1_exon_chr22:50168064 BRD1_exon_chr22:50217979	0.7247 0.2753	0.6961 0.3039	-0.0286 0.0286	NA NA	2 1	0.1513 1.0	0.2273 1.0	0.0761 1.0	NA NA
EVC	0	7.9177	5.6566	0	UP	No	No	2	EVC_exon_chr4:5759807 EVC_exon_chr4:5812679	nan nan	0.3582 0.6418	nan nan	NA NA	1 1	1.0 1.0	1.0 1.0	1.0 1.0	NA NA
SRGAP1	0	2.5929	4.0179	0.014	UP	No	No	2	SRGAP1_exon_chr12:64437226 SRGAP1_exon_chr12:64536074	nan nan	0.1904 0.8096	nan nan	NA NA	1 2	1.0 0.0	1.0 0.1258	1.0 0.1258	NA NA
CCDC32	49.0767	101.982	1.0613	0	UP	Yes	No	2	CCDC32_exon_chr15:40824749 CCDC32_exon_chr15:40846326	0.2563 0.7437	0.3776 0.6224	0.1213 -0.1213	Up Down	3 2	0.6322 0.1466	0.6185 0.297	-0.0137 0.1504	NA NA
SMYD3	702.545	1484.61	1.0803	0	UP	No	No	2	SMYD3_exon_chr1:245912966 SMYD3_exon_chr1:246027188	0.8246 0.1754	0.8407 0.1593	0.016 -0.016	NA NA	1 1	1.0 1.0	1.0 1.0	1.0 1.0	NA NA
LCORL	32.4637	33.6495	0.0555	0.7473	NC	No	No	2	LCORL_exon_chr4:17847524 LCORL_exon_chr4:17886375	0.662 0.338	0.6185 0.3815	-0.0435 0.0435	NA NA	2 4	0.7883 0.7497	0.7777 0.8863	-0.0106 0.1366	NA NA
EPB41	463.955	326.776	-0.5068	0.0094	NC	No	No	2	EPB41_exon_chr1:29319841 EPB41_exon_chr1:29443330	0.4924 0.4584	0.6083 0.3733	0.1159 -0.0852	NA NA	1 1	1.0 1.0	1.0 1.0	1.0 1.0	NA NA
PDK2	29.7061	63.1707	1.0873	0	UP	No	No	2	PDK2_exon_chr17:48183248 PDK2_exon_chr17:48187320	0.1022 0.8978	0.0306 0.9694	-0.0716 0.0716	NA NA	2 1	0.7315 1.0	0.3761 1.0	-0.3554 1.0	NA NA
METTL25	2.3765	4.911	1.1176	0.2329	NC	No	No	2	METTL25_exon_chr12:82792573 METTL25_exon_chr12:82872710	0.9193 0.0807	0.9475 0.0525	0.0282 -0.0282	NA NA	1 1	1.0 1.0	1.0 1.0	1.0 1.0	NA NA
VPS4B	709.945	1180.14	0.7323	0	UP	No	No	2	VPS4B_exon_chr18:61058309 VPS4B_exon_chr18:61077679	0.2281 0.7719	0.2272 0.7728	-0.0008 0.0008	NA NA	1 7	1.0 0.7795	1.0 0.6972	1.0 -0.0824	NA NA
FBXO43	50.1053	4.5218	-3.6527	0	DOWN	No	No	2	FBXO43_exon_chr8:101146278 FBXO43_exon_chr8:101154396	0.2562 0.7438	0.4533 0.5467	0.1972 -0.1972	Up Down	3 1	0.437 1.0	0.4901 1.0	0.053 1.0	NA NA
DNM1L	349.466	222.683	-0.656	0.0003	DOWN	No	No	2	DNM1L_exon_chr12:32861086 DNM1L_exon_chr12:32896287	0.3609 0.6057	0.383 0.5813	0.0221 -0.0244	NA NA	5 1	0.699 1.0	0.6982 1.0	-0.0008 1.0	NA NA
CDK12	38.9301	27.3201	-0.474	0.1069	NC	No	No	2	CDK12_exon_chr17:37617738 CDK12_exon_chr17:37686856	0.1417 0.824	0.2006 0.7714	0.0589 -0.0527	NA NA	1 5	1.0 0.6308	1.0 0.7195	1.0 0.0887	NA NA
SEC62	1128.15	1896.67	0.749	0	UP	No	No	2	SEC62_exon_chr3:169700948 SEC62_exon_chr3:169710381	0.7573 0.2278	0.7824 0.2018	0.0251 -0.026	NA NA	1 11	1.0 0.5796	1.0 0.647	1.0 0.0673	NA NA
LRRC57	31.8858	50.8945	0.6878	0.061	UP	No	No	2	LRRC57_exon_chr15:42836322 LRRC57_exon_chr15:42837460	0.9713 0.0287	0.9157 0.0843	-0.0556 0.0556	NA NA	3 1	0.3729 1.0	0.411 1.0	0.0382 1.0	NA NA
MDFIC	76.8656	99.5628	0.3649	0.1769	NC	No	No	2	MDFIC_exon_chr7:114563513 MDFIC_exon_chr7:114655741	0.0472 0.9528	0.0536 0.9464	0.0064 -0.0064	NA NA	1 1	1.0 1.0	1.0 1.0	1.0 1.0	NA NA
FAM107B	940.123	580.486	-0.6944	0	DOWN	No	No	2	FAM107B_exon_chr10:14563305 FAM107B_exon_chr10:14564018	0.3616 0.635	0.3382 0.6527	-0.0235 0.0177	NA NA	1 4	1.0 0.6517	1.0 0.6339	1.0 -0.0178	NA NA
MRPL45P2	89.4693	119.154	0.3968	0.2103	NC	No	No	2	MRPL45P2_exon_chr17:45528244 MRPL45P2_exon_chr17:45560456	0.9269 0.0731	0.9526 0.0474	0.0257 -0.0257	NA NA	1 1	1.0 1.0	1.0 1.0	1.0 1.0	NA NA
NOP16	954.584	182.269	-2.3997	0	DOWN	No	No	2	NOP16_exon_chr5:175811375 NOP16_exon_chr5:175812328	0.9293 0.0707	0.8995 0.1005	-0.0298 0.0298	NA NA	1 1	1.0 1.0	1.0 1.0	1.0 1.0	NA NA
N4BP1	17.0692	78.0821	2.1796	0	UP	Yes	No	2	N4BP1_exon_chr16:48577172 N4BP1_exon_chr16:48596355	0.8905 0.1095	0.7497 0.2503	-0.1408 0.1408	Down Up	1 2	1.0 0.6273	1.0 0.5361	1.0 -0.0912	NA NA
THOC5	150.34	65.1673	-1.2044	0	DOWN	No	No	2	THOC5_exon_chr22:29904509 THOC5_exon_chr22:29945147	0.9226 0.0774	0.8265 0.1735	-0.0961 0.0961	NA NA	2 1	0.6244 1.0	0.5658 1.0	-0.0586 1.0	NA NA
RPL37A	8168.2	10498.4	0.3621	0.0216	NC	No	No	2	RPL37A_exon_chr2:217363992 RPL37A_exon_chr2:217366063	0.0952 0.9048	0.1103 0.8897	0.0152 -0.0152	NA NA	1 1	1.0 1.0	1.0 1.0	1.0 1.0	NA NA
LRBA	16.1033	19.4906	0.2815	0.4643	NC	No	No	2	LRBA_exon_chr4:151186964 LRBA_exon_chr4:151774095	0.5737 0.4263	0.7682 0.2318	0.1944 -0.1944	NA NA	1 1	1.0 1.0	1.0 1.0	1.0 1.0	NA NA
OSER1	26.1739	50.6477	0.9368	0.0057	UP	Yes	No	2	OSER1_exon_chr20:42826379 OSER1_exon_chr20:42835638	0.866 0.134	0.7315 0.2685	-0.1345 0.1345	Down Up	3 1	0.4126 1.0	0.3189 1.0	-0.0937 1.0	NA NA
MRPL1	67.7663	35.6988	-0.9337	0.004	DOWN	No	No	2	MRPL1_exon_chr4:78804395 MRPL1_exon_chr4:78873642	0.2231 0.7769	0.1421 0.8579	-0.081 0.081	NA NA	1 1	1.0 1.0	1.0 1.0	1.0 1.0	NA NA
ASMTL-AS1	10.0838	24.2777	1.2722	0.0023	UP	Yes	No	2	ASMTL-AS1_exon_chrX:1531635 ASMTL-AS1_exon_chrY:1481635	0.4759 0.5241	0.5854 0.4146	0.1095 -0.1095	Up NA	1 1	1.0 1.0	1.0 1.0	1.0 1.0	NA NA
MEAF6	215.882	202.634	-0.0945	0.4835	NC	No	No	2	MEAF6_exon_chr1:37959708 MEAF6_exon_chr1:37979139	0.8032 0.1441	0.8089 0.1488	0.0057 0.0048	NA NA	1 4	1.0 0.3427	1.0 0.3628	1.0 0.0201	NA NA
TCAIM	5.502	11.7254	1.1068	0.0766	UP	No	No	2	TCAIM_exon_chr3:44399708 TCAIM_exon_chr3:44448933	0.6164 0.3836	0.3532 0.6468	-0.2633 0.2633	NA Up	1 3	1.0 0.672	1.0 0.9385	1.0 0.2665	NA NA
CCDC191	8.0419	9.2357	0.1842	0.5959	NC	No	No	2	CCDC191_exon_chr3:113684206 CCDC191_exon_chr3:113720543	0.0807 0.9193	0.1104 0.8896	0.0297 -0.0297	NA NA	1 1	1.0 1.0	1.0 1.0	1.0 1.0	NA NA
ANKZF1	352.834	206.469	-0.7735	0.0069	DOWN	No	No	2	ANKZF1_exon_chr2:220099547 ANKZF1_exon_chr2:220101043	0.1001 0.8999	0.092 0.908	-0.0082 0.0082	NA NA	1 1	1.0 1.0	1.0 1.0	1.0 1.0	NA NA
ARPC2	2253.35	3371.8	0.5808	0.0028	NC	No	No	2	ARPC2_exon_chr2:219114543 ARPC2_exon_chr2:219118613	0.408 0.5917	0.3744 0.6256	-0.0337 0.0339	NA NA	3 1	0.2351 1.0	0.2436 1.0	0.0085 1.0	NA NA
FCHSD2	66.3814	86.3549	0.3958	0.1616	NC	Yes	No	2	FCHSD2_exon_chr11:72549919 FCHSD2_exon_chr11:72700142	0.9446 0.0554	0.8382 0.1618	-0.1063 0.1063	NA Up	1 1	1.0 1.0	1.0 1.0	1.0 1.0	NA NA
ATXN7L3	44.9883	39.3829	-0.2061	0.5246	NC	No	No	2	ATXN7L3_exon_chr17:42271779 ATXN7L3_exon_chr17:42274394	0.8553 0.1447	0.8795 0.1205	0.0243 -0.0243	NA NA	1 1	1.0 1.0	1.0 1.0	1.0 1.0	NA NA
CHORDC1	187.251	114.333	-0.7192	0.0122	DOWN	No	No	2	CHORDC1_exon_chr11:89935719 CHORDC1_exon_chr11:89944486	0.4482 0.5302	0.4367 0.5264	-0.0115 -0.0037	NA NA	1 5	1.0 0.4564	1.0 0.4409	1.0 -0.0155	NA NA
WASF2	184.083	293.469	0.6723	0.0001	UP	No	No	2	WASF2_exon_chr1:27734840 WASF2_exon_chr1:27741457	0.7921 0.2079	0.8728 0.1272	0.0807 -0.0807	NA NA	1 1	1.0 1.0	1.0 1.0	1.0 1.0	NA NA
MAP3K20	15.0459	16.4309	0.0804	0.7462	NC	No	No	2	MAP3K20_exon_chr2:174085877 MAP3K20_exon_chr2:174130777	0.4713 0.5287	0.4096 0.5904	-0.0618 0.0618	NA NA	3 2	0.1429 0.3853	0.1065 0.3447	-0.0364 -0.0406	NA NA
PRKACB	55.705	51.0378	-0.1042	0.7824	NC	No	No	2	PRKACB_exon_chr1:84647882 PRKACB_exon_chr1:84700862	0.1876 0.798	0.0829 0.9121	-0.1047 0.1141	NA NA	1 1	1.0 1.0	1.0 1.0	1.0 1.0	NA NA
NSUN2	266.693	230.514	-0.2048	0.3705	NC	No	No	2	NSUN2_exon_chr5:6600345 NSUN2_exon_chr5:6618137	0.9083 0.0522	0.8627 0.1072	-0.0456 0.055	NA NA	1 1	1.0 1.0	1.0 1.0	1.0 1.0	NA NA
ELOA	131.555	128.474	-0.0249	0.7971	NC	No	No	2	ELOA_exon_chr1:24077334 ELOA_exon_chr1:24086001	0.5203 0.4797	0.4827 0.5173	-0.0377 0.0377	NA NA	2 1	0.3563 1.0	0.3267 1.0	-0.0296 1.0	NA NA
ATP1A1	1423.85	1474.55	0.0495	1	NC	No	No	2	ATP1A1_exon_chr1:116926635 ATP1A1_exon_chr1:116947037	0.065 0.935	0.0455 0.9545	-0.0195 0.0195	NA NA	1 1	1.0 1.0	1.0 1.0	1.0 1.0	NA NA
UBN2	45.0828	46.2072	0.0413	1	NC	No	No	2	UBN2_exon_chr7:138944012 UBN2_exon_chr7:138982532	0.8758 0.0813	0.8234 0.129	-0.0525 0.0477	NA NA	1 4	1.0 0.6943	1.0 0.6154	1.0 -0.0788	NA NA
LOC100506990	6.375	6.4349	0.0036	0.7601	NC	No	No	2	LOC100506990_exon_chr8:12406995 LOC100506990_exon_chr8:12423394	0.6064 0.3936	0.8483 0.1517	0.242 -0.242	NA NA	2 1	0.8767 1.0	0.5 1.0	-0.3767 1.0	NA NA
SH3BGR	3.2626	2.4258	-0.4282	0.5547	NC	No	No	2	SH3BGR_exon_chr21:40871748 SH3BGR_exon_chr21:40887014	0.3574 0.6426	0.1053 0.8947	-0.252 0.252	NA NA	1 1	1.0 1.0	1.0 1.0	1.0 1.0	NA NA
LARP1	625.466	331.34	-0.9159	0.2379	NC	No	No	2	LARP1_exon_chr5:154172181 LARP1_exon_chr5:154193446	0.8101 0.1867	0.838 0.1593	0.0279 -0.0274	NA NA	3 1	0.7783 1.0	0.7596 1.0	-0.0187 1.0	NA NA
ABCD3	13.9111	7.3776	-0.9343	0.0827	DOWN	No	No	2	ABCD3_exon_chr1:94944079 ABCD3_exon_chr1:94982607	0.5168 0.4832	0.4965 0.5035	-0.0203 0.0203	NA NA	1 1	1.0 1.0	1.0 1.0	1.0 1.0	NA NA
POLR3GL	531.275	729.136	0.4547	0.0193	NC	No	No	2	POLR3GL_exon_chr1:145456723 POLR3GL_exon_chr1:145457104	0.2084 0.7916	0.1877 0.8123	-0.0207 0.0207	NA NA	2 1	0.9294 1.0	0.9443 1.0	0.0149 1.0	NA NA
AGBL5	311.711	141.853	-1.1369	0	DOWN	No	No	2	AGBL5_exon_chr2:27282057 AGBL5_exon_chr2:27292959	0.8763 0.1237	0.8974 0.1026	0.0211 -0.0211	NA NA	1 1	1.0 1.0	1.0 1.0	1.0 1.0	NA NA
IREB2	271.951	297.534	0.1319	0.84	NC	No	No	2	IREB2_exon_chr15:78780988 IREB2_exon_chr15:78790374	0.2118 0.7882	0.1499 0.8501	-0.0619 0.0619	NA NA	1 6	1.0 0.886	1.0 0.8488	1.0 -0.0372	NA NA
EWSR1	673.435	490.468	-0.455	0.0088	NC	Yes	No	2	EWSR1_exon_chr22:29695588 EWSR1_exon_chr22:29696111	0.1722 0.8278	0.0597 0.9398	-0.1124 0.1119	Down NA	2 1	0.6607 1.0	0.6895 1.0	0.0288 1.0	NA NA
BCAP31	870.01	2001.79	1.2016	0.0266	UP	No	No	2	BCAP31_exon_chrX:152966430 BCAP31_exon_chrX:152968513	0.8095 0.1905	0.9047 0.0953	0.0952 -0.0952	NA NA	1 1	1.0 1.0	1.0 1.0	1.0 1.0	NA NA
SELENOP	0.4741	9.12	4.4191	0.0009	UP	No	No	2	SELENOP_exon_chr5:42801433 SELENOP_exon_chr5:42807210	1.0 0.0	0.8066 0.1934	-0.1934 0.1934	Down NA	1 1	1.0 1.0	1.0 1.0	1.0 1.0	NA NA
PFDN1	409.628	611.319	0.579	0.0002	NC	No	No	2	PFDN1_exon_chr5:139625642 PFDN1_exon_chr5:139661118	0.4673 0.5327	0.4604 0.5396	-0.007 0.007	NA NA	1 2	1.0 0.9177	1.0 0.9001	1.0 -0.0176	NA NA
RBPJ	207.777	396.03	0.937	0	UP	No	No	2	RBPJ_exon_chr4:26407796 RBPJ_exon_chr4:26432313	0.1197 0.871	0.141 0.8474	0.0213 -0.0236	NA NA	10 1	0.3201 1.0	0.2677 1.0	-0.0524 1.0	NA NA
PLEKHA4	13.9956	185.518	3.7325	0	UP	No	No	2	PLEKHA4_exon_chr19:49340808 PLEKHA4_exon_chr19:49371874	0.201 0.799	0.1597 0.8403	-0.0413 0.0413	NA NA	4 1	0.4037 1.0	0.4875 1.0	0.0838 1.0	NA NA
CA11	67.5347	133.268	0.9899	0.0023	UP	No	No	2	CA11_exon_chr19:49141401 CA11_exon_chr19:49149444	0.7326 0.2674	0.7801 0.2199	0.0475 -0.0475	NA NA	1 1	1.0 1.0	1.0 1.0	1.0 1.0	NA NA
POLR3A	66.7609	61.1437	-0.1097	0.7631	NC	No	No	2	POLR3A_exon_chr10:79737384 POLR3A_exon_chr10:79784900	0.7573 0.2427	0.8512 0.1488	0.0938 -0.0938	NA NA	1 5	1.0 0.8176	1.0 0.7315	1.0 -0.0861	NA NA
PIBF1	64.0877	40.4339	-0.6826	0.0042	DOWN	No	No	2	PIBF1_exon_chr13:73369496 PIBF1_exon_chr13:73401870	0.8659 0.073	0.8285 0.0604	-0.0375 -0.0125	NA NA	1 1	1.0 1.0	1.0 1.0	1.0 1.0	NA NA
MPHOSPH10	2335.65	1412.88	-0.7258	0	DOWN	No	No	2	MPHOSPH10_exon_chr2:71360027 MPHOSPH10_exon_chr2:71376352	0.3413 0.62	0.3418 0.625	0.0005 0.005	NA NA	1 1	1.0 1.0	1.0 1.0	1.0 1.0	NA NA
EMC3-AS1	89.7854	17.7978	-2.3391	0	DOWN	Yes	No	2	EMC3-AS1_exon_chr3:10028576 EMC3-AS1_exon_chr3:10044400	0.6228 0.3772	0.1857 0.8143	-0.4371 0.4371	Down Up	1 1	1.0 1.0	1.0 1.0	1.0 1.0	NA NA
PHF19	458.777	319.339	-0.523	0.0003	NC	No	No	2	PHF19_exon_chr9:123620564 PHF19_exon_chr9:123632223	0.0567 0.9433	0.0897 0.9103	0.033 -0.033	NA NA	1 1	1.0 1.0	1.0 1.0	1.0 1.0	NA NA
NRDC	748.477	817.798	0.1294	0.8674	NC	No	No	2	NRDC_exon_chr1:52255105 NRDC_exon_chr1:52306186	0.5114 0.4589	0.4809 0.4967	-0.0305 0.0378	NA NA	1 3	1.0 0.7352	1.0 0.7248	1.0 -0.0104	NA NA
UVRAG	46.9736	26.84	-0.8002	0.0076	DOWN	Yes	No	2	UVRAG_exon_chr11:75672487 UVRAG_exon_chr11:75851754	0.4166 0.5834	0.2483 0.7517	-0.1683 0.1683	Down NA	1 1	1.0 1.0	1.0 1.0	1.0 1.0	NA NA
AASDH	16.0444	13.5615	-0.2082	0.6594	NC	No	No	2	AASDH_exon_chr4:57204957 AASDH_exon_chr4:57244630	0.3674 0.6326	0.607 0.393	0.2397 -0.2397	NA NA	1 2	1.0 0.3555	1.0 0.529	1.0 0.1735	NA NA
PHF21A	72.9283	126.283	0.7861	0.0001	UP	No	No	2	PHF21A_exon_chr11:45955776 PHF21A_exon_chr11:46098370	0.917 0.083	0.9396 0.0604	0.0226 -0.0226	NA NA	6 1	0.3308 1.0	0.2714 1.0	-0.0594 1.0	NA NA
PRPF18	57.8746	73.3456	0.3281	0.3882	NC	Yes	No	2	PRPF18_exon_chr10:13639457 PRPF18_exon_chr10:13672259	0.5191 0.4809	0.638 0.362	0.1189 -0.1189	Up NA	1 3	1.0 0.8507	1.0 0.7688	1.0 -0.0819	NA NA
SAP30BP	320.334	407.531	0.3473	0.065	NC	No	No	2	SAP30BP_exon_chr17:73664595 SAP30BP_exon_chr17:73702419	0.6864 0.3136	0.6905 0.3095	0.0041 -0.0041	NA NA	4 1	0.2753 1.0	0.3029 1.0	0.0276 1.0	NA NA
BCL7A	64.705	26.9448	-1.2431	0	DOWN	No	No	2	BCL7A_exon_chr12:122468605 BCL7A_exon_chr12:122496997	0.9344 0.0656	0.9203 0.0797	-0.0141 0.0141	NA NA	1 2	1.0 0.3742	1.0 0.667	1.0 0.2928	NA NA
STRN	224.506	340.528	0.6042	0.0334	UP	No	No	2	STRN_exon_chr2:37076768 STRN_exon_chr2:37113969	0.2804 0.698	0.2725 0.7056	-0.0079 0.0077	NA NA	1 10	1.0 0.3866	1.0 0.3325	1.0 -0.0542	NA NA
ZZZ3	113.801	102.354	-0.1463	0.7275	NC	No	No	2	ZZZ3_exon_chr1:78031469 ZZZ3_exon_chr1:78099090	0.2466 0.7534	0.2533 0.7467	0.0066 -0.0066	NA NA	1 2	1.0 0.3032	1.0 0.2534	1.0 -0.0498	NA NA
FRY	2.646	0.8521	-2.1356	0.1923	NC	No	No	2	FRY_exon_chr13:32691470 FRY_exon_chr13:32869338	0.6768 0.3232	1.0 0.0	0.3232 -0.3232	NA NA	1 1	1.0 1.0	1.0 1.0	1.0 1.0	NA NA
SLMAP	102.44	146.515	0.51	0.022	NC	No	No	2	SLMAP_exon_chr3:57850274 SLMAP_exon_chr3:57875640	0.7375 0.1499	0.8283 0.0787	0.0908 -0.0712	NA NA	1 1	1.0 1.0	1.0 1.0	1.0 1.0	NA NA
TMOD3	125.45	185.67	0.5609	0.0013	NC	No	No	2	TMOD3_exon_chr15:52161413 TMOD3_exon_chr15:52200972	0.3442 0.6471	0.3592 0.6395	0.015 -0.0077	NA NA	11 1	0.2031 1.0	0.1952 1.0	-0.0079 1.0	NA NA
MAP3K5	28.4118	29.3955	0.0726	0.7109	NC	No	No	2	MAP3K5_exon_chr6:136878956 MAP3K5_exon_chr6:136883753	0.6439 0.3561	0.7647 0.2353	0.1208 -0.1208	NA NA	1 1	1.0 1.0	1.0 1.0	1.0 1.0	NA NA
XRCC5	1865.37	1017.76	-0.875	0	DOWN	No	No	2	XRCC5_exon_chr2:216992258 XRCC5_exon_chr2:217069910	0.4337 0.5611	0.3901 0.6066	-0.0437 0.0455	NA NA	1 3	1.0 0.2263	1.0 0.189	1.0 -0.0373	NA NA
ZNF207	480.931	473.943	-0.0197	1	NC	No	No	2	ZNF207_exon_chr17:30685521 ZNF207_exon_chr17:30696617	0.2965 0.7035	0.3169 0.6831	0.0205 -0.0205	NA NA	3 1	0.6019 1.0	0.5913 1.0	-0.0106 1.0	NA NA
CCDC57	36.5644	75.8284	1.0276	0.0001	UP	No	No	2	CCDC57_exon_chr17:80059742 CCDC57_exon_chr17:80115824	0.8761 0.1239	0.9134 0.0866	0.0373 -0.0373	NA NA	1 1	1.0 1.0	1.0 1.0	1.0 1.0	NA NA
KLHL8	45.1478	25.9443	-0.7628	0.0172	DOWN	No	No	2	KLHL8_exon_chr4:88084794 KLHL8_exon_chr4:88116842	0.7406 0.2594	0.7359 0.2641	-0.0047 0.0047	NA NA	6 1	0.2781 1.0	0.2281 1.0	-0.05 1.0	NA NA
TPP2	648.84	451.174	-0.5257	0	NC	No	No	2	TPP2_exon_chr13:103309405 TPP2_exon_chr13:103330576	0.6281 0.3421	0.6072 0.346	-0.0209 0.0039	NA NA	8 1	0.8232 1.0	0.8118 1.0	-0.0115 1.0	NA NA
NCAPG	150.921	6.5576	-4.4695	0	DOWN	No	No	2	NCAPG_exon_chr4:17835921 NCAPG_exon_chr4:17844924	0.0665 0.9215	0.1845 0.8155	0.1179 -0.106	Up Down	1 1	1.0 1.0	1.0 1.0	1.0 1.0	NA NA
CENPI	3.203	0	-3.9386	0.0269	DOWN	No	No	2	CENPI_exon_chrX:100357262 CENPI_exon_chrX:100417821	0.0725 0.9275	nan nan	nan nan	NA NA	2 1	0.643 1.0	0.0 1.0	-0.643 1.0	NA NA
SENP2	64.1342	76.5561	0.2709	0.6558	NC	No	No	2	SENP2_exon_chr3:185332351 SENP2_exon_chr3:185347569	0.6672 0.3328	0.5981 0.4019	-0.0691 0.0691	NA NA	3 1	0.1953 1.0	0.0894 1.0	-0.1059 1.0	NA NA
RAD51AP1	329.715	22.4927	-3.8806	0	DOWN	No	No	2	RAD51AP1_exon_chr12:4662148 RAD51AP1_exon_chr12:4668022	0.8812 0.0949	0.9035 0.0965	0.0223 0.0017	NA NA	1 1	1.0 1.0	1.0 1.0	1.0 1.0	NA NA
ATL2	92.3096	83.0277	-0.1508	0.6557	NC	No	No	2	ATL2_exon_chr2:38523732 ATL2_exon_chr2:38540385	0.9504 0.0496	0.9145 0.0855	-0.0359 0.0359	NA NA	4 1	0.5435 1.0	0.5169 1.0	-0.0266 1.0	NA NA
HRH2	15.6424	1.2441	-3.5117	0	DOWN	No	No	2	HRH2_exon_chr5:175112411 HRH2_exon_chr5:175134781	0.0806 0.9194	0.0 1.0	-0.0806 0.0806	NA NA	2 1	0.8614 1.0	0.5001 1.0	-0.3613 1.0	NA NA
PMS2	115.04	90.7859	-0.3633	0.239	NC	No	No	2	PMS2_exon_chr7:6013173 PMS2_exon_chr7:6027251	0.6307 0.3693	0.5957 0.4043	-0.035 0.035	NA NA	3 2	0.8612 0.5424	0.8746 0.6639	0.0134 0.1214	NA NA
GPN3	237.948	110.533	-1.12	0	DOWN	No	No	2	GPN3_exon_chr12:110890901 GPN3_exon_chr12:110893735	0.6745 0.2947	0.6874 0.2951	0.0129 0.0004	NA NA	1 4	1.0 0.4236	1.0 0.4317	1.0 0.0082	NA NA
SQLE	336.805	2950.65	3.1336	0	UP	No	No	2	SQLE_exon_chr8:126010746 SQLE_exon_chr8:126033994	0.5281 0.4719	0.5641 0.4359	0.0359 -0.0359	NA NA	1 1	1.0 1.0	1.0 1.0	1.0 1.0	NA NA
SLU7	595.731	1043.89	0.8086	0	UP	No	No	2	SLU7_exon_chr5:159831563 SLU7_exon_chr5:159834622	0.8784 0.0581	0.8716 0.0644	-0.0068 0.0063	NA NA	1 1	1.0 1.0	1.0 1.0	1.0 1.0	NA NA
PMFBP1	7.413	26.466	1.8091	0.0003	UP	Yes	No	2	PMFBP1_exon_chr16:72154048 PMFBP1_exon_chr16:72163132	0.536 0.464	0.3928 0.5981	-0.1432 0.1341	NA Up	1 1	1.0 1.0	1.0 1.0	1.0 1.0	NA NA
AKT1S1	479.322	940.523	0.9735	0	UP	No	No	2	AKT1S1_exon_chr19:50373317 AKT1S1_exon_chr19:50380644	0.9964 0.0036	0.9258 0.0742	-0.0706 0.0706	NA NA	1 3	1.0 0.3449	1.0 0.5767	1.0 0.2317	NA NA
PDCD6IPP2	2.0527	2.7718	0.3978	0.6208	NC	No	No	2	PDCD6IPP2_exon_chr15:29060492 PDCD6IPP2_exon_chr15:29083833	0.2111 0.6761	0.6357 0.3643	0.4246 -0.3118	NA NA	1 1	1.0 1.0	1.0 1.0	1.0 1.0	NA NA
MICU1	230.512	305.081	0.409	0.5121	NC	No	No	2	MICU1_exon_chr10:74128113 MICU1_exon_chr10:74322821	0.3027 0.6973	0.222 0.778	-0.0807 0.0807	NA NA	1 2	1.0 0.9346	1.0 0.9508	1.0 0.0162	NA NA
ATP5F1E	1936.86	2757.75	0.5092	0.0022	NC	No	No	2	ATP5F1E_exon_chr20:57603896 ATP5F1E_exon_chr20:57605484	0.6689 0.3311	0.6874 0.3126	0.0185 -0.0185	NA NA	4 1	0.9336 1.0	0.9285 1.0	-0.0052 1.0	NA NA
NOM1	843.036	547.034	-0.6257	0.0048	DOWN	No	No	2	NOM1_exon_chr7:156742405 NOM1_exon_chr7:156762222	0.89 0.1085	0.9067 0.0917	0.0167 -0.0167	NA NA	4 1	0.5971 1.0	0.634 1.0	0.0369 1.0	NA NA
SUZ12	191.87	114.732	-0.7385	0.0004	DOWN	No	No	2	SUZ12_exon_chr17:30320260 SUZ12_exon_chr17:30325676	0.4328 0.5544	0.4847 0.4965	0.0519 -0.0578	NA NA	1 1	1.0 1.0	1.0 1.0	1.0 1.0	NA NA
UBE2Q2P2	66.6555	18.7837	-1.8343	0	DOWN	No	No	2	UBE2Q2P2_exon_chr15:82696817 UBE2Q2P2_exon_chr15:83073342	0.5059 0.4941	0.4937 0.5063	-0.0121 0.0121	NA NA	1 1	1.0 1.0	1.0 1.0	1.0 1.0	NA NA
RBCK1	302.04	366.71	0.2812	0.2906	NC	No	No	2	RBCK1_exon_chr20:391055 RBCK1_exon_chr20:410993	0.7807 0.2193	0.7551 0.2449	-0.0256 0.0256	NA NA	1 1	1.0 1.0	1.0 1.0	1.0 1.0	NA NA
UBXN2A	23.9438	17.5499	-0.4197	0.3171	NC	No	No	2	UBXN2A_exon_chr2:24181170 UBXN2A_exon_chr2:24222541	0.4126 0.5874	0.368 0.632	-0.0447 0.0447	NA NA	1 4	1.0 0.9143	1.0 1.0	1.0 0.0857	NA NA
GMPS	170.671	48.8899	-1.7756	0	DOWN	No	No	2	GMPS_exon_chr3:155632207 GMPS_exon_chr3:155655379	0.4603 0.5329	0.4011 0.5989	-0.0593 0.066	NA NA	3 1	0.1717 1.0	0.1689 1.0	-0.0028 1.0	NA NA
U2AF1	453.637	224.822	-1.0094	0	DOWN	No	No	2	U2AF1_exon_chr21:44513359 U2AF1_exon_chr21:44515646	0.9104 0.0896	0.9075 0.0925	-0.003 0.003	NA NA	1 1	1.0 1.0	1.0 1.0	1.0 1.0	NA NA
TTC31	10.3782	10.7519	0.0742	0.7595	NC	No	No	2	TTC31_exon_chr2:74717782 TTC31_exon_chr2:74720048	0.7967 0.2033	0.7953 0.2047	-0.0014 0.0014	NA NA	1 1	1.0 1.0	1.0 1.0	1.0 1.0	NA NA
ATE1	44.2594	52.3726	0.2543	0.5475	NC	Yes	No	2	ATE1_exon_chr10:123503373 ATE1_exon_chr10:123662135	0.3212 0.6788	0.4459 0.5541	0.1247 -0.1247	Up NA	1 1	1.0 1.0	1.0 1.0	1.0 1.0	NA NA
MAX	105.673	95.0657	-0.1574	0.5749	NC	No	No	2	MAX_exon_chr14:65543381 MAX_exon_chr14:65551017	0.9372 0.0628	0.9509 0.0491	0.0137 -0.0137	NA NA	2 4	0.9378 0.6797	0.9147 0.7022	-0.0231 0.0225	NA NA
TGOLN2	182.718	280.238	0.6256	0.0054	UP	No	No	2	TGOLN2_exon_chr2:85549922 TGOLN2_exon_chr2:85554808	0.8302 0.1698	0.9025 0.0975	0.0722 -0.0722	NA NA	5 1	0.9475 1.0	0.934 1.0	-0.0135 1.0	NA NA
C8orf76	72.905	70.0561	-0.0347	0.9892	NC	No	No	2	C8orf76_exon_chr8:124232537 C8orf76_exon_chr8:124238872	0.8145 0.1855	0.9038 0.0962	0.0893 -0.0893	NA NA	3 1	0.8114 1.0	0.7881 1.0	-0.0233 1.0	NA NA
GTF2IRD2B	13.3317	19.3051	0.5629	0.33	NC	No	No	2	GTF2IRD2B_exon_chr7:74528190 GTF2IRD2B_exon_chr7:74563499	1.0 0.0	0.9142 0.0858	-0.0858 0.0858	NA NA	1 1	1.0 1.0	1.0 1.0	1.0 1.0	NA NA
TGFBRAP1	300.443	193.598	-0.6345	0	DOWN	No	No	2	TGFBRAP1_exon_chr2:105884016 TGFBRAP1_exon_chr2:105890147	0.9065 0.0697	0.9234 0.0604	0.0168 -0.0093	NA NA	5 1	0.1955 1.0	0.1482 1.0	-0.0473 1.0	NA NA
DNAJC17	410.78	493.513	0.2635	0.4133	NC	No	No	2	DNAJC17_exon_chr15:41060260 DNAJC17_exon_chr15:41071508	0.6915 0.2703	0.6522 0.2914	-0.0393 0.0211	NA NA	1 1	1.0 1.0	1.0 1.0	1.0 1.0	NA NA
NDUFV3	330.759	279.533	-0.2436	0.3328	NC	No	No	2	NDUFV3_exon_chr21:44323291 NDUFV3_exon_chr21:44328973	0.4933 0.5048	0.4804 0.5179	-0.0129 0.013	NA NA	4 1	0.0927 1.0	0.0956 1.0	0.0029 1.0	NA NA
PRPF6	382.089	310.233	-0.3045	0.0957	NC	No	No	2	PRPF6_exon_chr20:62624759 PRPF6_exon_chr20:62664193	0.3409 0.6377	0.3944 0.59	0.0535 -0.0476	NA NA	1 1	1.0 1.0	1.0 1.0	1.0 1.0	NA NA
KATNA1	56.4664	28.2697	-0.9807	0.0016	DOWN	No	No	2	KATNA1_exon_chr6:149916370 KATNA1_exon_chr6:149944419	0.7756 0.2244	0.8291 0.1709	0.0535 -0.0535	NA NA	2 1	0.7752 1.0	0.7988 1.0	0.0236 1.0	NA NA
HYOU1	218.694	127.826	-0.7804	0.0014	DOWN	No	No	2	HYOU1_exon_chr11:118916366 HYOU1_exon_chr11:118919915	0.5323 0.4677	0.6236 0.3764	0.0913 -0.0913	NA NA	1 1	1.0 1.0	1.0 1.0	1.0 1.0	NA NA
EXOC6	26.0035	28.108	0.1288	0.6484	NC	No	No	2	EXOC6_exon_chr10:94675514 EXOC6_exon_chr10:94817979	0.4812 0.4834	0.3161 0.6599	-0.1651 0.1766	NA NA	1 1	1.0 1.0	1.0 1.0	1.0 1.0	NA NA
ZFP37	4.595	12.4843	1.5079	0.0138	UP	No	No	2	ZFP37_exon_chr9:115806548 ZFP37_exon_chr9:115811776	0.5377 0.4623	0.4375 0.5625	-0.1002 0.1002	NA Up	1 1	1.0 1.0	1.0 1.0	1.0 1.0	NA NA
POP1	103.517	81.6954	-0.3524	0.0933	NC	No	No	2	POP1_exon_chr8:99148709 POP1_exon_chr8:99169844	0.7544 0.2216	0.8203 0.1634	0.0658 -0.0581	NA NA	2 3	0.1736 0.5212	0.1481 0.5595	-0.0255 0.0383	NA NA
PSMD2	805.634	734.809	-0.1335	0.6653	NC	No	No	2	PSMD2_exon_chr3:184024137 PSMD2_exon_chr3:184026495	0.5368 0.4632	0.5259 0.4741	-0.0109 0.0109	NA NA	1 1	1.0 1.0	1.0 1.0	1.0 1.0	NA NA
CARMIL1	2.1766	11.7737	2.4345	0.0034	UP	No	No	2	CARMIL1_exon_chr6:25285039 CARMIL1_exon_chr6:25619674	1.0 0.0	0.8661 0.1339	-0.1339 0.1339	Down NA	1 1	1.0 1.0	1.0 1.0	1.0 1.0	NA NA
NPIPB12	3855.46	6127.28	0.6683	0.7773	NC	No	No	2	NPIPB12_exon_chr16:29497154 NPIPB12_exon_chr16:30237124	0.51 0.4832	0.5029 0.4891	-0.007 0.006	NA NA	1 1	1.0 1.0	1.0 1.0	1.0 1.0	NA NA
RAB3GAP1	129.288	237.42	0.8824	0	UP	No	No	2	RAB3GAP1_exon_chr2:135893133 RAB3GAP1_exon_chr2:135926114	0.0987 0.9013	0.0615 0.9385	-0.0372 0.0372	NA NA	1 1	1.0 1.0	1.0 1.0	1.0 1.0	NA NA
AMY2B	7.8553	14.0154	0.7777	0.1302	NC	No	No	2	AMY2B_exon_chr1:104097265 AMY2B_exon_chr1:104121932	0.7607 0.2393	0.7135 0.2865	-0.0472 0.0472	NA NA	1 1	1.0 1.0	1.0 1.0	1.0 1.0	NA NA
UNK	66.1505	82.4281	0.309	0.3597	NC	No	No	2	UNK_exon_chr17:73789523 UNK_exon_chr17:73820342	0.2032 0.7968	0.1837 0.8163	-0.0195 0.0195	NA NA	1 3	1.0 0.8321	1.0 0.8365	1.0 0.0043	NA NA
KAT7	278.539	160.591	-0.7955	0.043	DOWN	No	No	2	KAT7_exon_chr17:47888837 KAT7_exon_chr17:47904762	0.7309 0.2691	0.7097 0.2903	-0.0212 0.0212	NA NA	4 1	0.2575 1.0	0.2489 1.0	-0.0087 1.0	NA NA
CDCA2	148.047	8.6983	-4.0092	0	DOWN	No	No	2	CDCA2_exon_chr8:25360888 CDCA2_exon_chr8:25364025	0.4058 0.5942	0.4949 0.5051	0.0891 -0.0891	NA NA	1 3	1.0 0.4152	1.0 0.6308	1.0 0.2157	NA NA
ZNF83	149.867	92.3291	-0.7066	0.0021	DOWN	No	No	2	ZNF83_exon_chr19:53118050 ZNF83_exon_chr19:53164096	0.8473 0.1527	0.8163 0.1837	-0.0311 0.0311	NA NA	3 1	0.9503 1.0	0.8967 1.0	-0.0536 1.0	NA NA
MYBL1	29.3281	2.228	-3.5774	0	DOWN	No	No	2	MYBL1_exon_chr8:67477060 MYBL1_exon_chr8:67509785	0.4598 0.5402	0.7867 0.2133	0.3269 -0.3269	Up Down	1 1	1.0 1.0	1.0 1.0	1.0 1.0	NA NA
BOLA2B	3896.81	1951.72	-0.9979	0.1044	NC	No	No	2	BOLA2B_exon_chr16:29465053 BOLA2B_exon_chr16:30204395	0.4959 0.5041	0.49 0.51	-0.0058 0.0058	NA NA	1 1	1.0 1.0	1.0 1.0	1.0 1.0	NA NA
DENR	712.479	681.247	-0.0627	0.7594	NC	No	No	2	DENR_exon_chr12:123252034 DENR_exon_chr12:123253580	0.3482 0.6486	0.3516 0.6445	0.0034 -0.0042	NA NA	7 2	0.8778 0.1436	0.8809 0.0565	0.0031 -0.0871	NA NA
MS4A6A	29.4273	4.01	-2.9115	0	DOWN	No	No	2	MS4A6A_exon_chr11:59939726 MS4A6A_exon_chr11:59940602	0.7662 0.2338	0.6045 0.3955	-0.1616 0.1616	Down Up	1 2	1.0 0.4372	1.0 0.3765	1.0 -0.0607	NA NA
ITCH	1.2889	2.72	1.1603	0.2821	NC	No	No	2	ITCH_exon_chr20:32996456 ITCH_exon_chr20:33095499	0.4632 0.5368	0.722 0.278	0.2587 -0.2587	NA NA	3 2	0.2501 0.3767	0.2077 0.524	-0.0424 0.1473	NA NA
BAZ2A	2026.31	2211.55	0.1261	1	NC	No	No	2	BAZ2A_exon_chr12:56992567 BAZ2A_exon_chr12:56999847	0.0636 0.875	0.0709 0.8848	0.0073 0.0098	NA NA	2 1	0.7778 1.0	0.7535 1.0	-0.0244 1.0	NA NA
ZUP1	37.6334	62.7475	0.7342	0.0673	UP	No	No	2	ZUP1_exon_chr6:116957042 ZUP1_exon_chr6:116980087	0.1839 0.8161	0.1558 0.8442	-0.0281 0.0281	NA NA	1 1	1.0 1.0	1.0 1.0	1.0 1.0	NA NA
SETD4	17.1258	13.7035	-0.3479	0.4511	NC	No	No	2	SETD4_exon_chr21:37408549 SETD4_exon_chr21:37416254	0.5916 0.4084	0.7154 0.2846	0.1237 -0.1237	NA NA	2 1	0.9377 1.0	0.7714 1.0	-0.1663 1.0	NA NA
CLGN	21.3233	3.5601	-2.5716	0	DOWN	No	No	2	CLGN_exon_chr4:141311882 CLGN_exon_chr4:141313532	0.6289 0.3711	0.4741 0.5259	-0.1548 0.1548	Down Up	1 1	1.0 1.0	1.0 1.0	1.0 1.0	NA NA
SNORD3B-1	26.6479	65.4857	1.2894	0.2259	NC	No	No	2	SNORD3B-1_exon_chr17:18965224 SNORD3B-1_exon_chr17:18967449	0.4407 0.5593	0.3463 0.6537	-0.0944 0.0944	NA NA	1 1	1.0 1.0	1.0 1.0	1.0 1.0	NA NA
ARID5B	9.1729	954.219	6.7	0	UP	No	No	2	ARID5B_exon_chr10:63845460 ARID5B_exon_chr10:63850620	0.8767 0.1233	0.7162 0.2749	-0.1605 0.1516	Down Up	1 4	1.0 0.2528	1.0 0.544	1.0 0.2912	NA NA
SUGP1	42.3089	47.2511	0.1569	0.576	NC	No	No	2	SUGP1_exon_chr19:19387483 SUGP1_exon_chr19:19427402	0.391 0.609	0.5187 0.4813	0.1277 -0.1277	NA NA	1 2	1.0 0.2339	1.0 0.2173	1.0 -0.0166	NA NA
TBC1D22A	100.232	145.165	0.5226	0.0143	NC	No	No	2	TBC1D22A_exon_chr22:47287161 TBC1D22A_exon_chr22:47569140	0.061 0.939	0.06 0.94	-0.001 0.001	NA NA	1 2	1.0 0.2922	1.0 0.2293	1.0 -0.0629	NA NA
RESF1	213.27	2092.1	3.2938	0	UP	No	No	2	RESF1_exon_chr12:32133811 RESF1_exon_chr12:32145311	0.8363 0.1637	0.8627 0.1373	0.0265 -0.0265	NA NA	15 1	0.8274 1.0	0.7701 1.0	-0.0573 1.0	NA NA
PRR11	450.086	60.4578	-2.8767	0	DOWN	No	No	2	PRR11_exon_chr17:57247108 PRR11_exon_chr17:57278923	0.1487 0.8508	0.2126 0.7874	0.0638 -0.0633	NA NA	11 1	0.6308 1.0	0.644 1.0	0.0132 1.0	NA NA
GTF3C6	322.714	245.088	-0.3905	0.1511	NC	No	No	2	GTF3C6_exon_chr6:111283594 GTF3C6_exon_chr6:111288712	0.0668 0.9106	0.0882 0.8854	0.0215 -0.0252	NA NA	1 1	1.0 1.0	1.0 1.0	1.0 1.0	NA NA
ZMYM4	334.896	358.231	0.0967	0.9396	NC	No	No	2	ZMYM4_exon_chr1:35824525 ZMYM4_exon_chr1:35885070	0.2384 0.7289	0.2496 0.6968	0.0112 -0.0321	NA NA	1 4	1.0 0.4708	1.0 0.431	1.0 -0.0398	NA NA
SNX29	15.6788	37.5469	1.2776	0.0066	UP	No	No	2	SNX29_exon_chr16:12145703 SNX29_exon_chr16:12662362	0.9171 0.0829	0.9219 0.0781	0.0048 -0.0048	NA NA	1 1	1.0 1.0	1.0 1.0	1.0 1.0	NA NA
AHSA2P	38.0161	70.0521	0.8941	0.0081	UP	No	No	2	AHSA2P_exon_chr2:61404552 AHSA2P_exon_chr2:61413751	0.172 0.828	0.1673 0.8327	-0.0047 0.0047	NA NA	1 4	1.0 0.5983	1.0 0.5984	1.0 0.0002	NA NA
RNF145	52.9775	32.2414	-0.7047	0.0137	DOWN	No	No	2	RNF145_exon_chr5:158586043 RNF145_exon_chr5:158603875	0.8725 0.1275	0.7734 0.2266	-0.0991 0.0991	NA NA	1 1	1.0 1.0	1.0 1.0	1.0 1.0	NA NA
SLC25A13	526.307	336.552	-0.648	0	DOWN	No	No	2	SLC25A13_exon_chr7:95750689 SLC25A13_exon_chr7:95838289	0.838 0.162	0.8818 0.1182	0.0437 -0.0437	NA NA	1 3	1.0 0.6987	1.0 0.7436	1.0 0.0449	NA NA
PTPN11	333.245	247.521	-0.4395	0.0763	NC	No	No	2	PTPN11_exon_chr12:112890998 PTPN11_exon_chr12:112943628	0.2199 0.7395	0.2276 0.7471	0.0077 0.0076	NA NA	1 8	1.0 0.9249	1.0 0.9369	1.0 0.012	NA NA
HIVEP2	19.1126	62.9175	1.7344	0	UP	No	No	2	HIVEP2_exon_chr6:143075068 HIVEP2_exon_chr6:143082702	0.8763 0.1237	0.9059 0.0941	0.0296 -0.0296	NA NA	1 1	1.0 1.0	1.0 1.0	1.0 1.0	NA NA
PIGG	23.2056	37.213	0.6907	0.0483	UP	No	No	2	PIGG_exon_chr4:515448 PIGG_exon_chr4:532941	0.2323 0.7304	0.348 0.6127	0.1157 -0.1177	Up NA	3 1	0.3253 1.0	0.1707 1.0	-0.1546 1.0	NA NA
NUDT6	32.0686	5.0278	-2.626	0	DOWN	No	No	2	NUDT6_exon_chr4:123814380 NUDT6_exon_chr4:123833778	0.6363 0.3637	0.8037 0.1963	0.1674 -0.1674	Up Down	2 1	0.9207 1.0	0.753 1.0	-0.1678 1.0	NA NA
FAM122B	135.256	73.7377	-0.8691	0.0002	DOWN	No	No	2	FAM122B_exon_chrX:133906313 FAM122B_exon_chrX:133919980	0.8505 0.1495	0.9024 0.0976	0.052 -0.052	NA NA	3 1	0.9031 1.0	0.8344 1.0	-0.0688 1.0	NA NA
TARS1	1016.62	431.986	-1.2326	0	DOWN	No	No	2	TARS1_exon_chr5:33445429 TARS1_exon_chr5:33467664	0.0633 0.9361	0.0362 0.9638	-0.0271 0.0277	NA NA	4 1	0.7131 1.0	0.7188 1.0	0.0058 1.0	NA NA
LINC00342	137.158	104.354	-0.3877	0.1549	NC	No	No	2	LINC00342_exon_chr2:96473050 LINC00342_exon_chr2:96492729	0.1959 0.8041	0.2731 0.7269	0.0772 -0.0772	NA NA	2 2	0.5495 0.6719	0.6272 0.6296	0.0777 -0.0424	NA NA
RAD51B	0.7018	0.2531	-1.0086	0.6419	NC	No	No	2	RAD51B_exon_chr14:68937239 RAD51B_exon_chr14:68944364	0.0 1.0	1.0 0.0	1.0 -1.0	NA NA	1 1	1.0 1.0	1.0 1.0	1.0 1.0	NA NA
KIF26B	1.3718	1.7146	0.4172	0.6232	NC	No	No	2	KIF26B_exon_chr1:245809422 KIF26B_exon_chr1:245865759	0.1714 0.8286	0.0 1.0	-0.1714 0.1714	NA NA	3 1	0.2092 1.0	0.0815 1.0	-0.1277 1.0	NA NA
NPAT	27.0004	22.0414	-0.2514	0.4701	NC	No	No	2	NPAT_exon_chr11:108029746 NPAT_exon_chr11:108032762	0.4444 0.5556	0.3225 0.6775	-0.1219 0.1219	NA NA	3 1	0.6422 1.0	0.5386 1.0	-0.1035 1.0	NA NA
AP1B1	325.747	422.771	0.3796	0.0441	NC	No	No	2	AP1B1_exon_chr22:29724884 AP1B1_exon_chr22:29759095	0.7846 0.1938	0.8304 0.1481	0.0459 -0.0457	NA NA	3 1	0.1674 1.0	0.2099 1.0	0.0424 1.0	NA NA
VRK3	80.562	100.537	0.3192	0.1988	NC	Yes	No	2	VRK3_exon_chr19:50480041 VRK3_exon_chr19:50485445	0.7008 0.2992	0.485 0.515	-0.2157 0.2157	NA Up	1 1	1.0 1.0	1.0 1.0	1.0 1.0	NA NA
SLFN11	93.3345	66.8368	-0.4646	0.1231	NC	No	No	2	SLFN11_exon_chr17:33680158 SLFN11_exon_chr17:33690845	0.7179 0.2821	0.7601 0.2399	0.0422 -0.0422	NA NA	3 1	0.8811 1.0	0.8736 1.0	-0.0076 1.0	NA NA
NUF2	57.6329	3.8733	-3.8037	0	DOWN	No	No	2	NUF2_exon_chr1:163317552 NUF2_exon_chr1:163325124	0.3539 0.6297	0.3207 0.6793	-0.0332 0.0496	NA NA	1 1	1.0 1.0	1.0 1.0	1.0 1.0	NA NA
PEX1	74.5642	74.4834	-0.0007	1	NC	No	No	2	PEX1_exon_chr7:92116855 PEX1_exon_chr7:92147356	0.3454 0.6546	0.2507 0.7493	-0.0947 0.0947	NA NA	2 1	0.6391 1.0	0.7001 1.0	0.061 1.0	NA NA
PLEKHA8	23.3156	41.1593	0.8101	0.0651	UP	No	No	2	PLEKHA8_exon_chr7:30118205 PLEKHA8_exon_chr7:30168881	0.8796 0.1204	0.9698 0.0302	0.0902 -0.0902	NA NA	1 1	1.0 1.0	1.0 1.0	1.0 1.0	NA NA
SCX	4.3486	32.2336	2.8804	0	UP	No	No	2	SCX_exon_chr8:145323006 SCX_exon_chr8:145492092	0.4998 0.5002	0.4789 0.5211	-0.0209 0.0209	NA NA	1 1	1.0 1.0	1.0 1.0	1.0 1.0	NA NA
DOT1L	191.243	559.417	1.5442	0	UP	No	No	2	DOT1L_exon_chr19:2210619 DOT1L_exon_chr19:2229783	0.1047 0.8921	0.0864 0.9011	-0.0183 0.009	NA NA	1 4	1.0 0.3758	1.0 0.4421	1.0 0.0663	NA NA
HEBP2	581.064	759.437	0.3863	0.0065	NC	No	No	2	HEBP2_exon_chr6:138726281 HEBP2_exon_chr6:138734016	0.4801 0.5199	0.4454 0.5546	-0.0347 0.0347	NA NA	1 5	1.0 0.7993	1.0 0.8163	1.0 0.0169	NA NA
ZNF577	8.4153	8.2789	0.0211	0.7462	NC	No	No	2	ZNF577_exon_chr19:52359220 ZNF577_exon_chr19:52376959	0.592 0.408	0.4586 0.5414	-0.1334 0.1334	NA NA	1 1	1.0 1.0	1.0 1.0	1.0 1.0	NA NA
RP9	69.4503	45.7291	-0.6261	0.0605	DOWN	No	No	2	RP9_exon_chr7:33135044 RP9_exon_chr7:33136166	0.8522 0.1478	0.8977 0.1023	0.0455 -0.0455	NA NA	1 1	1.0 1.0	1.0 1.0	1.0 1.0	NA NA
CCT6B	1.0906	4.6479	2.1517	0.0509	UP	No	No	2	CCT6B_exon_chr17:33255136 CCT6B_exon_chr17:33269662	0.355 0.645	0.3249 0.6751	-0.0301 0.0301	NA NA	1 1	1.0 1.0	1.0 1.0	1.0 1.0	NA NA
FANCC	34.738	14.1488	-1.2786	0.0005	DOWN	No	No	2	FANCC_exon_chr9:97864132 FANCC_exon_chr9:97873627	0.9176 0.0824	0.9319 0.0681	0.0143 -0.0143	NA NA	1 2	1.0 0.9346	1.0 0.9808	1.0 0.0462	NA NA
SKA3	395.478	26.5494	-3.9719	0	DOWN	Yes	No	2	SKA3_exon_chr13:21729289 SKA3_exon_chr13:21742538	0.88 0.12	0.72 0.28	-0.16 0.16	Down Up	4 1	0.8872 1.0	0.8746 1.0	-0.0126 1.0	NA NA
FANCB	26.2785	2.2316	-3.4131	0	DOWN	No	No	2	FANCB_exon_chrX:14862103 FANCB_exon_chrX:14883702	0.6635 0.3365	0.7884 0.2116	0.1249 -0.1249	Up Down	1 1	1.0 1.0	1.0 1.0	1.0 1.0	NA NA
TTC27	5.2929	3.732	-0.5038	0.5326	NC	No	No	2	TTC27_exon_chr2:32983358 TTC27_exon_chr2:33045882	0.3526 0.6474	0.8038 0.1323	0.4512 -0.5151	NA NA	1 1	1.0 1.0	1.0 1.0	1.0 1.0	NA NA
AUH	13.0955	32.9978	1.3444	0.0017	UP	No	No	2	AUH_exon_chr9:93976707 AUH_exon_chr9:94118437	0.8449 0.1551	0.8118 0.1882	-0.0331 0.0331	NA NA	2 1	0.7569 1.0	0.8205 1.0	0.0636 1.0	NA NA
TET2	17.5742	38.9552	1.1212	0.0028	UP	Yes	No	2	TET2_exon_chr4:106155053 TET2_exon_chr4:106196204	0.6701 0.3299	0.7935 0.2065	0.1234 -0.1234	Up NA	1 1	1.0 1.0	1.0 1.0	1.0 1.0	NA NA
PPP2R2A	643.128	746.344	0.2159	0.5172	NC	No	No	2	PPP2R2A_exon_chr8:26211983 PPP2R2A_exon_chr8:26227649	0.2127 0.7808	0.2116 0.7796	-0.0011 -0.0011	NA NA	1 1	1.0 1.0	1.0 1.0	1.0 1.0	NA NA
MARCO	33.1616	4.5945	-2.7596	0	DOWN	No	No	2	MARCO_exon_chr2:119750007 MARCO_exon_chr2:119751962	0.2399 0.7601	0.372 0.628	0.1322 -0.1322	Up Down	1 1	1.0 1.0	1.0 1.0	1.0 1.0	NA NA
MPPE1	26.4047	29.7045	0.1551	0.656	NC	No	No	2	MPPE1_exon_chr18:11884626 MPPE1_exon_chr18:11897355	0.6201 0.3799	0.7359 0.2641	0.1158 -0.1158	NA NA	3 1	0.4879 1.0	0.4869 1.0	-0.001 1.0	NA NA
DDX17	1263.74	1810.5	0.5193	0.0092	NC	No	No	2	DDX17_exon_chr22:38882445 DDX17_exon_chr22:38890136	0.5273 0.4391	0.6183 0.3581	0.091 -0.081	NA NA	1 1	1.0 1.0	1.0 1.0	1.0 1.0	NA NA
GPBP1L1	205.978	235.972	0.2046	0.5369	NC	No	No	2	GPBP1L1_exon_chr1:46094080 GPBP1L1_exon_chr1:46120501	0.9384 0.0616	0.9559 0.0441	0.0176 -0.0176	NA NA	6 1	0.8273 1.0	0.7732 1.0	-0.054 1.0	NA NA
ZNF815P	8.4021	14.0254	0.7179	0.1966	NC	No	No	2	ZNF815P_exon_chr7:5888194 ZNF815P_exon_chr7:5893737	0.1953 0.8047	0.2223 0.7777	0.0269 -0.0269	NA NA	1 1	1.0 1.0	1.0 1.0	1.0 1.0	NA NA
TPM3	3256.89	2909.75	-0.1625	1	NC	No	No	2	TPM3_exon_chr1:154143187 TPM3_exon_chr1:154145677	0.3488 0.6363	0.4048 0.5753	0.056 -0.061	NA NA	1 1	1.0 1.0	1.0 1.0	1.0 1.0	NA NA
ERCC8	17.5494	12.1201	-0.4757	0.3938	NC	No	No	2	ERCC8_exon_chr5:60170510 ERCC8_exon_chr5:60199543	0.7896 0.2104	0.896 0.104	0.1065 -0.1065	NA NA	1 2	1.0 0.3264	1.0 0.3134	1.0 -0.013	NA NA
KNL1	406.572	35.6343	-3.5185	0	DOWN	No	No	2	KNL1_exon_chr15:40912837 KNL1_exon_chr15:40942498	0.8129 0.1625	0.8263 0.1665	0.0134 0.004	NA NA	1 1	1.0 1.0	1.0 1.0	1.0 1.0	NA NA
FLJ32255	143.852	49.7814	-1.5166	0	DOWN	No	No	2	FLJ32255_exon_chr5:42985764 FLJ32255_exon_chr5:42993435	0.2525 0.7475	0.2489 0.7511	-0.0036 0.0036	NA NA	1 1	1.0 1.0	1.0 1.0	1.0 1.0	NA NA
TSR1	867.639	276.064	-1.6569	0	DOWN	No	No	2	TSR1_exon_chr17:2227668 TSR1_exon_chr17:2235653	0.3683 0.6114	0.4585 0.5134	0.0902 -0.098	NA NA	6 2	0.3008 0.6553	0.3514 0.6567	0.0506 0.0014	NA NA
CCNA2	670.448	36.8301	-4.1816	0	DOWN	No	No	2	CCNA2_exon_chr4:122738841 CCNA2_exon_chr4:122739332	0.8471 0.1529	0.9142 0.0858	0.0671 -0.0671	NA NA	1 4	1.0 0.8922	1.0 0.8212	1.0 -0.071	NA NA
MED23	62.2705	98.163	0.6774	0.0095	UP	No	No	2	MED23_exon_chr6:131895435 MED23_exon_chr6:131908986	0.0543 0.9457	0.0779 0.9221	0.0236 -0.0236	NA NA	2 1	0.923 1.0	0.9518 1.0	0.0288 1.0	NA NA
SYNCRIP	3047.99	1479.15	-1.0432	0	DOWN	No	No	2	SYNCRIP_exon_chr6:86322641 SYNCRIP_exon_chr6:86328657	0.1938 0.7438	0.1688 0.7511	-0.025 0.0073	NA NA	14 3	0.4366 0.0839	0.3504 0.1235	-0.0863 0.0396	NA NA
ORC3	28.6209	16.6256	-0.7887	0.0257	DOWN	No	No	2	ORC3_exon_chr6:88375471 ORC3_exon_chr6:88376735	0.1442 0.8478	0.075 0.9107	-0.0692 0.0628	NA NA	1 1	1.0 1.0	1.0 1.0	1.0 1.0	NA NA
METTL6	128.093	149.843	0.2406	0.3633	NC	No	No	2	METTL6_exon_chr3:15452944 METTL6_exon_chr3:15456421	0.5587 0.4413	0.5486 0.4514	-0.0101 0.0101	NA NA	1 3	1.0 0.5072	1.0 0.5545	1.0 0.0473	NA NA
SMURF2P1-LRRC37BP1	61.3332	93.1391	0.5972	0.0971	UP	Yes	No	2	SMURF2P1-LRRC37BP1_exon_chr17:28960115 SMURF2P1-LRRC37BP1_exon_chr17:28961011	0.7008 0.2992	0.5765 0.4235	-0.1243 0.1243	NA Up	1 3	1.0 0.839	1.0 0.776	1.0 -0.063	NA NA
TAPBP	255.242	437.095	0.7749	0.6166	NC	No	No	2	TAPBP_exon_chr6:33269548 TAPBP_exon_chr6:33284762	0.8664 0.1336	0.7999 0.2001	-0.0665 0.0665	NA NA	3 1	0.8432 1.0	0.7959 1.0	-0.0472 1.0	NA NA
RPL23AP7	25.6355	19.8178	-0.3944	0.4484	NC	No	No	2	RPL23AP7_exon_chr2:114369824 RPL23AP7_exon_chr2:114379593	0.4411 0.5589	0.4474 0.5526	0.0063 -0.0063	NA NA	1 1	1.0 1.0	1.0 1.0	1.0 1.0	NA NA
NUBP1	78.2459	83.8736	0.0815	0.9174	NC	No	No	2	NUBP1_exon_chr16:10840999 NUBP1_exon_chr16:10862903	0.5032 0.4968	0.517 0.483	0.0139 -0.0139	NA NA	1 1	1.0 1.0	1.0 1.0	1.0 1.0	NA NA
LINC01605	6.4648	38.2521	2.5526	0	UP	Yes	No	2	LINC01605_exon_chr8:37264537 LINC01605_exon_chr8:37374218	0.0 1.0	0.1263 0.8737	0.1263 -0.1263	Up Down	1 1	1.0 1.0	1.0 1.0	1.0 1.0	NA NA
WTAP	168.346	161.726	-0.0573	0.7253	NC	No	No	2	WTAP_exon_chr6:160169222 WTAP_exon_chr6:160176059	0.7637 0.2363	0.7607 0.2393	-0.003 0.003	NA NA	1 1	1.0 1.0	1.0 1.0	1.0 1.0	NA NA
OXNAD1	90.4723	32.4028	-1.4433	0	DOWN	No	No	2	OXNAD1_exon_chr3:16343132 OXNAD1_exon_chr3:16344914	0.0582 0.9418	0.0305 0.9695	-0.0277 0.0277	NA NA	3 3	0.1266 0.3791	0.1738 0.3306	0.0472 -0.0485	NA NA
PPHLN1	115.14	89.2852	-0.3776	0.0882	NC	No	No	2	PPHLN1_exon_chr12:42835116 PPHLN1_exon_chr12:42840393	0.5933 0.4031	0.591 0.3969	-0.0023 -0.0062	NA NA	1 1	1.0 1.0	1.0 1.0	1.0 1.0	NA NA
CNOT9	103.676	63.5091	-0.6964	0.0036	DOWN	No	No	2	CNOT9_exon_chr2:219458250 CNOT9_exon_chr2:219458830	0.0575 0.9425	0.1031 0.8969	0.0456 -0.0456	NA NA	3 1	0.9302 1.0	0.8272 1.0	-0.103 1.0	NA NA
TMEM165	128.983	139.616	0.1263	0.6002	NC	No	No	2	TMEM165_exon_chr4:56283238 TMEM165_exon_chr4:56291542	0.4713 0.5287	0.3465 0.6535	-0.1248 0.1248	NA NA	3 1	0.7562 1.0	0.7961 1.0	0.0399 1.0	NA NA
MAP3K4	87.9285	40.2632	-1.1475	0	DOWN	No	No	2	MAP3K4_exon_chr6:161455290 MAP3K4_exon_chr6:161537881	0.392 0.6033	0.3567 0.6084	-0.0352 0.0051	NA NA	1 1	1.0 1.0	1.0 1.0	1.0 1.0	NA NA
TSPYL2	32.9138	3.7438	-3.1778	0	DOWN	No	No	2	TSPYL2_exon_chrX:53114408 TSPYL2_exon_chrX:53116957	0.4881 0.5119	0.3577 0.6423	-0.1304 0.1304	Down Up	1 1	1.0 1.0	1.0 1.0	1.0 1.0	NA NA
EMB	399.797	198.529	-1.0101	0	DOWN	No	No	2	EMB_exon_chr5:49695124 EMB_exon_chr5:49699288	0.9184 0.0816	0.892 0.108	-0.0264 0.0264	NA NA	7 1	0.2645 1.0	0.2705 1.0	0.006 1.0	NA NA
CDC27	262.538	284.551	0.1198	1	NC	No	No	2	CDC27_exon_chr17:45198383 CDC27_exon_chr17:45219802	0.4537 0.5463	0.4932 0.5068	0.0395 -0.0395	NA NA	1 10	1.0 0.6314	1.0 0.6634	1.0 0.032	NA NA
RFXAP	25.5503	2.2588	-3.383	0	DOWN	No	No	2	RFXAP_exon_chr13:37393338 RFXAP_exon_chr13:37401779	0.5518 0.4482	0.8952 0.1048	0.3434 -0.3434	Up Down	1 1	1.0 1.0	1.0 1.0	1.0 1.0	NA NA
CDADC1	3.6794	1.1604	-1.7105	0.1297	NC	No	No	2	CDADC1_exon_chr13:49841625 CDADC1_exon_chr13:49865819	0.4213 0.5787	0.5867 0.4133	0.1654 -0.1654	NA NA	1 1	1.0 1.0	1.0 1.0	1.0 1.0	NA NA
DNAJC10	143.767	119.018	-0.2742	0.2996	NC	No	No	2	DNAJC10_exon_chr2:183581742 DNAJC10_exon_chr2:183641847	0.0639 0.8922	0.0374 0.9022	-0.0265 0.0101	NA NA	1 9	1.0 0.3513	1.0 0.3848	1.0 0.0335	NA NA
RASA1	20.3589	126.929	2.6457	0	UP	No	No	2	RASA1_exon_chr5:86675551 RASA1_exon_chr5:86686616	0.125 0.875	0.0608 0.9277	-0.0642 0.0527	NA NA	1 1	1.0 1.0	1.0 1.0	1.0 1.0	NA NA
CCDC9	18.6641	22.7844	0.3021	0.521	NC	No	No	2	CCDC9_exon_chr19:47767859 CCDC9_exon_chr19:47774530	0.7425 0.2575	0.6583 0.3312	-0.0842 0.0737	NA NA	1 1	1.0 1.0	1.0 1.0	1.0 1.0	NA NA
NELFCD	153.16	103.631	-0.5831	0.0328	NC	No	No	2	NELFCD_exon_chr20:57564542 NELFCD_exon_chr20:57569696	0.0648 0.9352	0.0783 0.9217	0.0135 -0.0135	NA NA	1 1	1.0 1.0	1.0 1.0	1.0 1.0	NA NA
RIC8B	15.3496	15.3369	0.0408	0.7839	NC	No	No	2	RIC8B_exon_chr12:107254045 RIC8B_exon_chr12:107279681	0.8695 0.1305	0.8855 0.1145	0.0161 -0.0161	NA NA	2 1	0.7501 1.0	0.5834 1.0	-0.1667 1.0	NA NA
ANO6	175.505	480.827	1.4558	0	UP	No	No	2	ANO6_exon_chr12:45725077 ANO6_exon_chr12:45822887	0.6342 0.3592	0.5633 0.4353	-0.071 0.076	NA NA	1 1	1.0 1.0	1.0 1.0	1.0 1.0	NA NA
EEF1B2	2937.99	2549.39	-0.2045	0.353	NC	No	No	2	EEF1B2_exon_chr2:207026604 EEF1B2_exon_chr2:207027452	0.0801 0.9192	0.0588 0.9412	-0.0213 0.022	NA NA	1 1	1.0 1.0	1.0 1.0	1.0 1.0	NA NA
SNRNP48	52.9853	30.9978	-0.7611	0.1069	NC	No	No	2	SNRNP48_exon_chr6:7606263 SNRNP48_exon_chr6:7609057	0.3624 0.6267	0.3696 0.6168	0.0071 -0.0099	NA NA	4 1	0.668 1.0	0.6929 1.0	0.0249 1.0	NA NA
WAC	508.754	643.007	0.3379	0.0432	NC	No	No	2	WAC_exon_chr10:28884661 WAC_exon_chr10:28908465	0.108 0.854	0.0973 0.8827	-0.0107 0.0287	NA NA	1 3	1.0 0.2646	1.0 0.1897	1.0 -0.0749	NA NA
BOLA3	121.636	48.1398	-1.3385	0.0001	DOWN	No	No	2	BOLA3_exon_chr2:74362785 BOLA3_exon_chr2:74369487	0.8885 0.1115	0.9014 0.0986	0.0129 -0.0129	NA NA	1 1	1.0 1.0	1.0 1.0	1.0 1.0	NA NA
STARD10	26.758	8.7734	-1.5739	0.0016	DOWN	Yes	No	2	STARD10_exon_chr11:72466187 STARD10_exon_chr11:72504750	0.8378 0.1622	0.6875 0.3125	-0.1503 0.1503	Down NA	1 1	1.0 1.0	1.0 1.0	1.0 1.0	NA NA
PNKD	403.82	221.198	-0.8722	0	DOWN	No	No	2	PNKD_exon_chr2:219137292 PNKD_exon_chr2:219209530	0.7288 0.2712	0.7663 0.2337	0.0375 -0.0375	NA NA	1 1	1.0 1.0	1.0 1.0	1.0 1.0	NA NA
CFAP36	482.921	1014.98	1.0728	0.0001	UP	No	No	2	CFAP36_exon_chr2:55771355 CFAP36_exon_chr2:55772042	0.7023 0.2762	0.7546 0.2297	0.0523 -0.0465	NA NA	2 1	0.3698 1.0	0.3759 1.0	0.0062 1.0	NA NA
NFATC1	47.2455	95.2576	1.0067	0.0001	UP	No	No	2	NFATC1_exon_chr18:77227449 NFATC1_exon_chr18:77287527	0.3266 0.6734	0.4216 0.5784	0.0951 -0.0951	NA NA	1 2	1.0 0.0846	1.0 0.1625	1.0 0.0779	NA NA
ZCCHC9	67.8794	64.4464	-0.0577	0.923	NC	No	No	2	ZCCHC9_exon_chr5:80600559 ZCCHC9_exon_chr5:80608362	0.4314 0.5686	0.4196 0.5804	-0.0118 0.0118	NA NA	1 1	1.0 1.0	1.0 1.0	1.0 1.0	NA NA
IST1	187.174	256.925	0.4554	0.0361	NC	No	No	2	IST1_exon_chr16:71949528 IST1_exon_chr16:71961516	0.3557 0.6443	0.2891 0.7109	-0.0666 0.0666	NA NA	1 1	1.0 1.0	1.0 1.0	1.0 1.0	NA NA
C11orf54	12.5192	17.9347	0.5594	0.1957	NC	No	No	2	C11orf54_exon_chr11:93476183 C11orf54_exon_chr11:93494680	0.1565 0.8435	0.2533 0.7467	0.0968 -0.0968	NA NA	3 1	0.2355 1.0	0.4046 1.0	0.1691 1.0	NA NA
NDUFA7	354.241	263.147	-0.4305	0.0326	NC	No	No	2	NDUFA7_exon_chr19:8373768 NDUFA7_exon_chr19:8376479	0.0841 0.9159	0.1197 0.8803	0.0356 -0.0356	NA NA	1 2	1.0 0.7035	1.0 0.7837	1.0 0.0801	NA NA
CTSC	1093.97	1264.84	0.211	0.1357	NC	No	No	2	CTSC_exon_chr11:88027676 CTSC_exon_chr11:88059611	0.2816 0.7182	0.2905 0.7093	0.0089 -0.0089	NA NA	5 1	0.9543 1.0	0.9504 1.0	-0.0039 1.0	NA NA
LSG1	486.911	395.906	-0.2952	0.142	NC	No	No	2	LSG1_exon_chr3:194362976 LSG1_exon_chr3:194365475	0.9016 0.0984	0.893 0.107	-0.0086 0.0086	NA NA	6 1	0.1486 1.0	0.163 1.0	0.0144 1.0	NA NA
PHACTR3	15.9313	0.6791	-4.7986	0	DOWN	No	No	2	PHACTR3_exon_chr20:58411559 PHACTR3_exon_chr20:58422169	0.5377 0.4623	0.6212 0.3788	0.0835 -0.0835	NA NA	1 1	1.0 1.0	1.0 1.0	1.0 1.0	NA NA
THUMPD2	487.253	370.54	-0.3903	0.039	NC	No	No	2	THUMPD2_exon_chr2:39964199 THUMPD2_exon_chr2:39997259	0.1141 0.8859	0.0793 0.9207	-0.0349 0.0349	NA NA	1 5	1.0 0.7482	1.0 0.7678	1.0 0.0197	NA NA
RNFT1	23.6921	116.4	2.2885	0	UP	No	No	2	RNFT1_exon_chr17:58030472 RNFT1_exon_chr17:58039977	0.9483 0.0517	0.9433 0.0567	-0.005 0.005	NA NA	2 1	0.0519 1.0	0.132 1.0	0.0801 1.0	NA NA
COIL	475.001	291.655	-0.7064	0.0023	DOWN	No	No	2	COIL_exon_chr17:55016515 COIL_exon_chr17:55028357	0.134 0.866	0.1313 0.8687	-0.0027 0.0027	NA NA	1 1	1.0 1.0	1.0 1.0	1.0 1.0	NA NA
TPM2	32.1833	79.1567	1.2946	0	UP	No	No	2	TPM2_exon_chr9:35682160 TPM2_exon_chr9:35684547	0.4727 0.5202	0.4589 0.5006	-0.0137 -0.0196	NA NA	1 1	1.0 1.0	1.0 1.0	1.0 1.0	NA NA
CBX3	4437.57	1808.74	-1.2965	0	DOWN	No	No	2	CBX3_exon_chr7:26245987 CBX3_exon_chr7:26251701	0.7251 0.2221	0.7058 0.2295	-0.0193 0.0074	NA NA	4 1	0.668 1.0	0.6304 1.0	-0.0376 1.0	NA NA
RBM4	157.832	133.612	-0.2374	0.2064	NC	No	No	2	RBM4_exon_chr11:66413497 RBM4_exon_chr11:66433326	0.9279 0.0721	0.9054 0.0946	-0.0225 0.0225	NA NA	1 1	1.0 1.0	1.0 1.0	1.0 1.0	NA NA
GON4L	420.757	586.175	0.4793	0.0014	NC	No	No	2	GON4L_exon_chr1:155720524 GON4L_exon_chr1:155792267	0.1221 0.7363	0.1271 0.7774	0.0049 0.0411	NA NA	1 1	1.0 1.0	1.0 1.0	1.0 1.0	NA NA
BIN2	106.525	1231.48	3.5335	0	UP	No	No	2	BIN2_exon_chr12:51675312 BIN2_exon_chr12:51686128	0.7936 0.1745	0.8227 0.1616	0.0291 -0.0129	NA NA	1 1	1.0 1.0	1.0 1.0	1.0 1.0	NA NA
CCDC59	1009.73	624.739	-0.6921	0	DOWN	No	No	2	CCDC59_exon_chr12:82747091 CCDC59_exon_chr12:82748373	0.6567 0.3381	0.6445 0.348	-0.0122 0.0099	NA NA	8 2	0.2886 0.4241	0.2686 0.4725	-0.02 0.0484	NA NA
CYB5RL	9.7593	3.5768	-1.455	0.0328	DOWN	No	No	2	CYB5RL_exon_chr1:54640495 CYB5RL_exon_chr1:54651959	0.7856 0.2144	0.7487 0.2513	-0.0369 0.0369	NA NA	1 1	1.0 1.0	1.0 1.0	1.0 1.0	NA NA
ARMC8	16.0436	11.6284	-0.431	0.3331	NC	Yes	No	2	ARMC8_exon_chr3:137963929 ARMC8_exon_chr3:138014700	0.3517 0.6483	0.1085 0.8915	-0.2432 0.2432	Down NA	3 3	0.4815 0.4841	0.3337 0.6267	-0.1478 0.1426	NA NA
PACRGL	8.6183	4.1263	-1.0039	0.1303	NC	No	No	2	PACRGL_exon_chr4:20728907 PACRGL_exon_chr4:20754187	0.4698 0.5302	0.8272 0.1728	0.3574 -0.3574	NA Down	2 1	0.8752 1.0	0.7503 1.0	-0.1248 1.0	NA NA
MAP4K3	13.6873	58.1342	2.0827	0	UP	No	No	2	MAP4K3_exon_chr2:39477846 MAP4K3_exon_chr2:39605264	0.8029 0.1971	0.7993 0.1863	-0.0036 -0.0108	NA NA	1 1	1.0 1.0	1.0 1.0	1.0 1.0	NA NA
WASF1	61.0148	40.2661	-0.608	0.0208	DOWN	No	No	2	WASF1_exon_chr6:110421882 WASF1_exon_chr6:110428397	0.8296 0.1704	0.8804 0.1196	0.0508 -0.0508	NA NA	1 1	1.0 1.0	1.0 1.0	1.0 1.0	NA NA
RTF1	983.641	708.482	-0.4765	0.0009	NC	No	No	2	RTF1_exon_chr15:41745098 RTF1_exon_chr15:41772778	0.8229 0.1375	0.8443 0.1162	0.0214 -0.0213	NA NA	5 1	0.7558 1.0	0.8311 1.0	0.0753 1.0	NA NA
DHX38	332.674	353.384	0.0904	1	NC	No	No	2	DHX38_exon_chr16:72130720 DHX38_exon_chr16:72146311	0.6732 0.3268	0.7159 0.2841	0.0426 -0.0426	NA NA	1 1	1.0 1.0	1.0 1.0	1.0 1.0	NA NA
OS9	664.527	1119.35	0.7518	0	UP	No	No	2	OS9_exon_chr12:58112775 OS9_exon_chr12:58114566	0.0679 0.851	0.0597 0.8761	-0.0082 0.0251	NA NA	2 1	0.8829 1.0	0.8799 1.0	-0.0031 1.0	NA NA
PPP1R2	132.572	227.069	0.7738	0.0001	UP	No	No	2	PPP1R2_exon_chr3:195243740 PPP1R2_exon_chr3:195250584	0.3438 0.5838	0.3189 0.6681	-0.025 0.0843	NA NA	3 1	0.4191 1.0	0.4671 1.0	0.0481 1.0	NA NA
ZNF174	5.8715	1.7254	-1.6344	0.0688	DOWN	No	No	2	ZNF174_exon_chr16:3454425 ZNF174_exon_chr16:3458320	0.5127 0.4873	0.7153 0.2847	0.2026 -0.2026	NA Down	1 2	1.0 0.9168	1.0 0.5	1.0 -0.4168	NA NA
MAP4K5	103.335	43.9894	-1.2074	0	DOWN	No	No	2	MAP4K5_exon_chr14:50886824 MAP4K5_exon_chr14:50930851	0.3689 0.6311	0.3295 0.6705	-0.0393 0.0393	NA NA	3 1	0.8103 1.0	0.8269 1.0	0.0166 1.0	NA NA
SYAP1	242.547	343.144	0.504	0.0077	NC	No	No	2	SYAP1_exon_chrX:16753349 SYAP1_exon_chrX:16778354	0.3859 0.569	0.3884 0.5787	0.0025 0.0097	NA NA	13 1	0.1204 1.0	0.1575 1.0	0.0371 1.0	NA NA
FLII	324.786	470.485	0.5348	0.0008	NC	No	No	2	FLII_exon_chr17:18148586 FLII_exon_chr17:18152035	0.7771 0.1629	0.7322 0.2048	-0.0449 0.0419	NA NA	1 1	1.0 1.0	1.0 1.0	1.0 1.0	NA NA
C7orf50	596.135	315.366	-0.9162	0	DOWN	No	No	2	C7orf50_exon_chr7:1037440 C7orf50_exon_chr7:1049779	0.6626 0.2594	0.6791 0.246	0.0164 -0.0134	NA NA	1 1	1.0 1.0	1.0 1.0	1.0 1.0	NA NA
SNAPC4	77.4427	37.1967	-1.0668	0.0012	DOWN	Yes	No	2	SNAPC4_exon_chr9:139270252 SNAPC4_exon_chr9:139279266	0.7065 0.2935	0.8424 0.1576	0.1359 -0.1359	Up Down	1 1	1.0 1.0	1.0 1.0	1.0 1.0	NA NA
DHX37	85.5931	41.9799	-1.0669	0.0002	DOWN	No	No	2	DHX37_exon_chr12:125432433 DHX37_exon_chr12:125470811	0.8878 0.1122	0.9437 0.0563	0.0559 -0.0559	NA NA	1 1	1.0 1.0	1.0 1.0	1.0 1.0	NA NA
CLU	28.851	13.1053	-1.1521	0.0202	DOWN	No	No	2	CLU_exon_chr8:27455767 CLU_exon_chr8:27466603	0.6855 0.3145	0.9031 0.0969	0.2176 -0.2176	NA Down	1 1	1.0 1.0	1.0 1.0	1.0 1.0	NA NA
ADSS2	223.811	137.823	-0.691	0.0002	DOWN	No	No	2	ADSS2_exon_chr1:244572940 ADSS2_exon_chr1:244600195	0.6626 0.3374	0.6749 0.3251	0.0123 -0.0123	NA NA	1 3	1.0 0.7898	1.0 0.7766	1.0 -0.0132	NA NA
PCGF5	22.7532	25.4913	0.1288	0.6534	NC	No	No	2	PCGF5_exon_chr10:92987093 PCGF5_exon_chr10:93038025	0.3319 0.6681	0.3445 0.6555	0.0126 -0.0126	NA NA	2 1	0.8968 1.0	0.8738 1.0	-0.023 1.0	NA NA
NUP160	132.731	89.7378	-0.5495	0.0392	NC	No	No	2	NUP160_exon_chr11:47800746 NUP160_exon_chr11:47862140	0.9071 0.0929	0.958 0.042	0.0509 -0.0509	NA NA	1 3	1.0 0.4246	1.0 0.3924	1.0 -0.0322	NA NA
TXNL1	351.024	421.223	0.2586	0.3856	NC	No	No	2	TXNL1_exon_chr18:54270287 TXNL1_exon_chr18:54291692	0.736 0.264	0.6433 0.3567	-0.0927 0.0927	NA NA	1 9	1.0 0.8708	1.0 0.812	1.0 -0.0588	NA NA
CSF2RA	80.4489	234.811	1.5342	0	UP	No	No	2	CSF2RA_exon_chrX:1428294 CSF2RA_exon_chrY:1378294	0.4775 0.5225	0.5009 0.4991	0.0234 -0.0234	NA NA	1 1	1.0 1.0	1.0 1.0	1.0 1.0	NA NA
TBC1D23	48.3958	98.8567	1.0285	0	UP	No	No	2	TBC1D23_exon_chr3:100020910 TBC1D23_exon_chr3:100042430	0.1742 0.8164	0.1551 0.8357	-0.0191 0.0193	NA NA	2 1	0.8369 1.0	0.915 1.0	0.0781 1.0	NA NA
UBE2V2	369.6	308.026	-0.2541	0.4168	NC	No	No	2	UBE2V2_exon_chr8:48955592 UBE2V2_exon_chr8:48973241	0.1043 0.8957	0.0497 0.9503	-0.0546 0.0546	NA NA	1 1	1.0 1.0	1.0 1.0	1.0 1.0	NA NA
ZBTB17	68.5658	78.2179	0.1886	0.6172	NC	No	No	2	ZBTB17_exon_chr1:16268747 ZBTB17_exon_chr1:16271697	0.9029 0.0971	0.9349 0.0651	0.032 -0.032	NA NA	1 1	1.0 1.0	1.0 1.0	1.0 1.0	NA NA
UBAP2	124.061	53.7862	-1.1981	0	DOWN	Yes	No	2	UBAP2_exon_chr9:33922597 UBAP2_exon_chr9:33989124	0.4177 0.5823	0.2686 0.7314	-0.1492 0.1492	Down Up	3 2	0.6749 0.8706	0.6797 0.9288	0.0048 0.0581	NA NA
GPS2	330.687	256.828	-0.3668	0.1017	NC	No	No	2	GPS2_exon_chr17:7216158 GPS2_exon_chr17:7217916	0.4158 0.5669	0.416 0.5717	0.0002 0.0048	NA NA	1 1	1.0 1.0	1.0 1.0	1.0 1.0	NA NA
SARS1	775.64	930.324	0.2637	0.2464	NC	No	No	2	SARS1_exon_chr1:109766599 SARS1_exon_chr1:109780352	0.5442 0.4456	0.5591 0.4372	0.0149 -0.0084	NA NA	1 1	1.0 1.0	1.0 1.0	1.0 1.0	NA NA
CCDC91	921.362	1540.21	0.7424	0	UP	No	No	2	CCDC91_exon_chr12:28603282 CCDC91_exon_chr12:28605410	0.0869 0.8009	0.0934 0.817	0.0065 0.0162	NA NA	1 2	1.0 0.657	1.0 0.6488	1.0 -0.0083	NA NA
RPF1	494.384	438.882	-0.1707	0.5063	NC	No	No	2	RPF1_exon_chr1:84946638 RPF1_exon_chr1:84963111	0.9026 0.0905	0.9286 0.0664	0.026 -0.024	NA NA	1 1	1.0 1.0	1.0 1.0	1.0 1.0	NA NA
CCP110	48.7637	11.6486	-2.1154	0	DOWN	No	No	2	CCP110_exon_chr16:19551978 CCP110_exon_chr16:19562517	0.7795 0.1971	0.8505 0.1054	0.071 -0.0916	NA NA	1 1	1.0 1.0	1.0 1.0	1.0 1.0	NA NA
UTP18	44.6413	23.5043	-0.9858	0.0173	DOWN	Yes	No	2	UTP18_exon_chr17:49340634 UTP18_exon_chr17:49375142	0.7836 0.1701	0.6537 0.3075	-0.1299 0.1374	Down NA	1 1	1.0 1.0	1.0 1.0	1.0 1.0	NA NA
PTBP2	2.9265	2.5341	-0.2737	0.6512	NC	No	No	2	PTBP2_exon_chr1:97235258 PTBP2_exon_chr1:97278828	0.3141 0.6859	0.3046 0.6954	-0.0094 0.0094	NA NA	1 1	1.0 1.0	1.0 1.0	1.0 1.0	NA NA
TNRC18	357.648	551.757	0.6269	0.0003	UP	Yes	No	2	TNRC18_exon_chr7:5347943 TNRC18_exon_chr7:5396907	0.8428 0.1572	0.9753 0.0247	0.1325 -0.1325	Up NA	1 1	1.0 1.0	1.0 1.0	1.0 1.0	NA NA
APPL1	1190.51	920.29	-0.3726	0.078	NC	No	No	2	APPL1_exon_chr3:57302425 APPL1_exon_chr3:57303568	0.7503 0.2497	0.7632 0.2365	0.013 -0.0132	NA NA	2 4	0.8391 0.6066	0.8286 0.5494	-0.0105 -0.0572	NA NA
LLPH	1138.08	724.983	-0.6524	0	DOWN	No	No	2	LLPH_exon_chr12:66517798 LLPH_exon_chr12:66522893	0.5317 0.4683	0.4847 0.5153	-0.047 0.047	NA NA	1 9	1.0 0.2318	1.0 0.181	1.0 -0.0508	NA NA
GOLGA6L9	11.0676	9.7516	-0.1953	0.6118	NC	No	No	2	GOLGA6L9_exon_chr15:82728478 GOLGA6L9_exon_chr15:83105003	0.4899 0.5101	0.4109 0.5891	-0.079 0.079	NA NA	1 1	1.0 1.0	1.0 1.0	1.0 1.0	NA NA
IL18R1	3.5283	2.4584	-0.4098	0.5896	NC	No	No	2	IL18R1_exon_chr2:103006515 IL18R1_exon_chr2:103012990	0.2421 0.7579	0.0 1.0	-0.2421 0.2421	NA NA	1 1	1.0 1.0	1.0 1.0	1.0 1.0	NA NA
BLOC1S5	84.6217	73.9295	-0.179	0.7107	NC	No	No	2	BLOC1S5_exon_chr6:8016061 BLOC1S5_exon_chr6:8026658	0.8722 0.1278	0.7988 0.2012	-0.0734 0.0734	NA NA	1 3	1.0 0.5355	1.0 0.501	1.0 -0.0345	NA NA
C16orf87	88.5125	96.7587	0.1273	0.7855	NC	No	No	2	C16orf87_exon_chr16:46836982 C16orf87_exon_chr16:46843697	0.198 0.802	0.2143 0.7857	0.0163 -0.0163	NA NA	2 2	0.2355 0.3165	0.1766 0.2139	-0.0589 -0.1026	NA NA
ANAPC5	1042.37	441.845	-1.2396	0.015	DOWN	No	No	2	ANAPC5_exon_chr12:121746494 ANAPC5_exon_chr12:121783834	0.3683 0.6317	0.3366 0.6634	-0.0317 0.0317	NA NA	1 1	1.0 1.0	1.0 1.0	1.0 1.0	NA NA
RBM6	1055.54	1163.97	0.1411	0.7669	NC	No	No	2	RBM6_exon_chr3:50099394 RBM6_exon_chr3:50114440	0.846 0.1337	0.8138 0.1588	-0.0322 0.0251	NA NA	1 1	1.0 1.0	1.0 1.0	1.0 1.0	NA NA
FBXW4	80.9966	72.8499	-0.1438	0.7483	NC	No	No	2	FBXW4_exon_chr10:103371167 FBXW4_exon_chr10:103454927	0.5292 0.4708	0.7252 0.2748	0.196 -0.196	NA NA	1 1	1.0 1.0	1.0 1.0	1.0 1.0	NA NA
CEP97	23.2676	15.8342	-0.559	0.1864	NC	No	No	2	CEP97_exon_chr3:101476477 CEP97_exon_chr3:101483690	0.6872 0.3128	0.6899 0.3101	0.0027 -0.0027	NA NA	1 1	1.0 1.0	1.0 1.0	1.0 1.0	NA NA
FAM210A	294.586	179.09	-0.7272	0.0245	DOWN	No	No	2	FAM210A_exon_chr18:13666712 FAM210A_exon_chr18:13687881	0.9096 0.0904	0.9552 0.0448	0.0457 -0.0457	NA NA	7 1	0.267 1.0	0.1653 1.0	-0.1017 1.0	NA NA
CPOX	113.853	90.4031	-0.3266	0.2747	NC	No	No	2	CPOX_exon_chr3:98299614 CPOX_exon_chr3:98309999	0.9037 0.0963	0.8812 0.1188	-0.0225 0.0225	NA NA	2 1	0.8979 1.0	0.858 1.0	-0.0399 1.0	NA NA
COL6A3	0.471	45.4722	6.7214	0	UP	No	No	2	COL6A3_exon_chr2:238233457 COL6A3_exon_chr2:238257306	0.0 1.0	0.3959 0.6041	0.3959 -0.3959	Up Down	1 1	1.0 1.0	1.0 1.0	1.0 1.0	NA NA
TPRKB	215.837	108.765	-0.985	0	DOWN	No	No	2	TPRKB_exon_chr2:73957156 TPRKB_exon_chr2:73961718	0.893 0.107	0.9198 0.0802	0.0268 -0.0268	NA NA	1 1	1.0 1.0	1.0 1.0	1.0 1.0	NA NA
BCAS3	1.4903	3.4146	1.2335	0.2095	NC	No	No	2	BCAS3_exon_chr17:59457866 BCAS3_exon_chr17:59469337	0.0 1.0	0.1217 0.8783	0.1217 -0.1217	NA NA	1 1	1.0 1.0	1.0 1.0	1.0 1.0	NA NA
DHX35	12.4053	6.0881	-0.9742	0.1304	NC	No	No	2	DHX35_exon_chr20:37620998 DHX35_exon_chr20:37667141	0.1109 0.8891	0.0 1.0	-0.1109 0.1109	NA NA	1 1	1.0 1.0	1.0 1.0	1.0 1.0	NA NA
RBSN	68.5479	54.224	-0.3315	0.1843	NC	No	No	2	RBSN_exon_chr3:15116437 RBSN_exon_chr3:15137795	0.9004 0.0996	0.8541 0.1459	-0.0464 0.0464	NA NA	2 2	0.3026 0.9561	0.4687 0.9178	0.1662 -0.0384	NA NA
OCIAD1	292.936	418.687	0.5105	0.001	NC	No	No	2	OCIAD1_exon_chr4:48859229 OCIAD1_exon_chr4:48862741	0.0903 0.9097	0.0613 0.9387	-0.029 0.029	NA NA	1 2	1.0 0.2482	1.0 0.3266	1.0 0.0784	NA NA
UFL1	200.194	294.965	0.5612	0.0014	NC	No	No	2	UFL1_exon_chr6:96988410 UFL1_exon_chr6:96990769	0.5543 0.3861	0.54 0.4142	-0.0143 0.0281	NA NA	1 1	1.0 1.0	1.0 1.0	1.0 1.0	NA NA
KIAA0100	635.021	452.479	-0.4926	0.0011	NC	No	No	2	KIAA0100_exon_chr17:26942264 KIAA0100_exon_chr17:26966478	0.9285 0.0715	0.92 0.08	-0.0085 0.0085	NA NA	1 1	1.0 1.0	1.0 1.0	1.0 1.0	NA NA
COX19	196.77	255.706	0.3706	0.1399	NC	No	No	2	COX19_exon_chr7:1009092 COX19_exon_chr7:1012928	0.5544 0.4456	0.4858 0.5142	-0.0687 0.0687	NA NA	1 6	1.0 0.1165	1.0 0.112	1.0 -0.0045	NA NA
YEATS2	17.3969	24.3481	0.5235	0.1898	NC	No	No	2	YEATS2_exon_chr3:183510903 YEATS2_exon_chr3:183528262	0.2172 0.7828	0.1021 0.8979	-0.115 0.115	NA NA	1 1	1.0 1.0	1.0 1.0	1.0 1.0	NA NA
ARID2	50.6374	36.3011	-0.4713	0.1113	NC	No	No	2	ARID2_exon_chr12:46243818 ARID2_exon_chr12:46298716	0.1258 0.8742	0.0065 0.9935	-0.1193 0.1193	Down NA	3 1	0.3851 1.0	0.4549 1.0	0.0699 1.0	NA NA
MRPL19	160.39	67.4496	-1.2726	0	DOWN	No	No	2	MRPL19_exon_chr2:75879267 MRPL19_exon_chr2:75882189	0.2699 0.7301	0.2947 0.7053	0.0248 -0.0248	NA NA	1 6	1.0 0.0739	1.0 0.1708	1.0 0.0969	NA NA
NETO2	36.6698	15.5588	-1.2727	0.0002	DOWN	No	No	2	NETO2_exon_chr16:47117712 NETO2_exon_chr16:47120250	0.8534 0.1466	0.9192 0.0808	0.0658 -0.0658	NA NA	1 4	1.0 0.363	1.0 0.4133	1.0 0.0504	NA NA
IQSEC2	4.5802	97.9156	4.4366	0	UP	Yes	No	2	IQSEC2_exon_chrX:53264366 IQSEC2_exon_chrX:53296246	0.6271 0.3729	0.7926 0.2074	0.1655 -0.1655	Up Down	1 1	1.0 1.0	1.0 1.0	1.0 1.0	NA NA
ACSL4	130.384	567.953	2.1283	0	UP	No	No	2	ACSL4_exon_chrX:108887415 ACSL4_exon_chrX:108906631	0.4473 0.4786	0.5081 0.4587	0.0607 -0.0199	NA NA	5 1	0.8688 1.0	0.815 1.0	-0.0537 1.0	NA NA
GNL3	397.358	94.6054	-2.0925	0	DOWN	Yes	No	2	GNL3_exon_chr3:52727647 GNL3_exon_chr3:52728208	0.419 0.5155	0.2648 0.6652	-0.1542 0.1497	Down Up	1 1	1.0 1.0	1.0 1.0	1.0 1.0	NA NA
LOC100506076	11.3472	21.8163	0.9454	0.0779	UP	Yes	No	2	LOC100506076_exon_chr2:97957293 LOC100506076_exon_chr2:98082014	0.2681 0.7319	0.1348 0.8652	-0.1333 0.1333	NA Up	2 2	0.6296 0.1587	0.5424 0.1282	-0.0871 -0.0305	NA NA
NBPF14	132.964	50.4943	-1.3983	0.275	NC	No	No	2	NBPF14_exon_chr1:148252118 NBPF14_exon_chr1:148252838	0.1139 0.8861	0.4508 0.5492	0.3368 -0.3368	NA NA	1 1	1.0 1.0	1.0 1.0	1.0 1.0	NA NA
MTMR12	97.5353	108.856	0.1603	0.6549	NC	No	No	2	MTMR12_exon_chr5:32230453 MTMR12_exon_chr5:32276848	0.8262 0.1738	0.8172 0.1828	-0.009 0.009	NA NA	1 1	1.0 1.0	1.0 1.0	1.0 1.0	NA NA
ZFAND6	181.155	529.262	1.5507	0	UP	No	No	2	ZFAND6_exon_chr15:80423521 ZFAND6_exon_chr15:80429821	0.3032 0.6968	0.3468 0.6532	0.0436 -0.0436	NA NA	1 1	1.0 1.0	1.0 1.0	1.0 1.0	NA NA
EYA3	159.827	198.762	0.3149	0.1004	NC	No	No	2	EYA3_exon_chr1:28301057 EYA3_exon_chr1:28384605	0.9279 0.0721	0.9328 0.0672	0.005 -0.005	NA NA	1 1	1.0 1.0	1.0 1.0	1.0 1.0	NA NA
CNOT3	143.669	79.2868	-0.8697	0.0002	DOWN	No	No	2	CNOT3_exon_chr19:54647177 CNOT3_exon_chr19:54659046	0.1093 0.8907	0.1333 0.8667	0.024 -0.024	NA NA	1 1	1.0 1.0	1.0 1.0	1.0 1.0	NA NA
LOC107985246	18.6943	35.7465	0.9691	0.0076	UP	No	No	2	LOC107985246_exon_chr1:201483471 LOC107985246_exon_chr1:201502551	0.3515 0.6485	0.3541 0.6459	0.0026 -0.0026	NA NA	2 1	0.8841 1.0	0.9259 1.0	0.0418 1.0	NA NA
LARP1B	43.6885	23.9888	-0.8868	0.0292	DOWN	No	No	2	LARP1B_exon_chr4:129028293 LARP1B_exon_chr4:129099585	0.7811 0.1095	0.8201 0.1377	0.039 0.0282	NA NA	1 1	1.0 1.0	1.0 1.0	1.0 1.0	NA NA
PDE6D	34.5466	23.2654	-0.5548	0.0899	NC	No	No	2	PDE6D_exon_chr2:232597743 PDE6D_exon_chr2:232644210	0.8153 0.1847	0.9022 0.0978	0.0869 -0.0869	NA NA	1 1	1.0 1.0	1.0 1.0	1.0 1.0	NA NA
ZNF33B	26.0027	14.6757	-0.911	0.0396	DOWN	Yes	No	2	ZNF33B_exon_chr10:43078571 ZNF33B_exon_chr10:43090147	0.0824 0.9176	0.1835 0.8165	0.1011 -0.1011	NA Down	1 1	1.0 1.0	1.0 1.0	1.0 1.0	NA NA
RPAP1	63.0373	51.6884	-0.2975	0.2395	NC	No	No	2	RPAP1_exon_chr15:41809889 RPAP1_exon_chr15:41819803	0.9127 0.0873	0.9629 0.0371	0.0503 -0.0503	NA NA	1 1	1.0 1.0	1.0 1.0	1.0 1.0	NA NA
SLX4	73.7733	56.065	-0.4102	0.2265	NC	No	No	2	SLX4_exon_chr16:3632694 SLX4_exon_chr16:3641311	0.3203 0.6797	0.4244 0.5756	0.1042 -0.1042	NA NA	1 2	1.0 0.8615	1.0 0.9353	1.0 0.0738	NA NA
EMBP1	6.186	2.9297	-1.0601	0.2536	NC	No	No	2	EMBP1_exon_chr1:121309944 EMBP1_exon_chr1:121310573	0.1706 0.7957	0.0 1.0	-0.1706 0.2043	NA NA	1 1	1.0 1.0	1.0 1.0	1.0 1.0	NA NA
PLOD3	574.285	754.062	0.3906	0.03	NC	No	No	2	PLOD3_exon_chr7:100849717 PLOD3_exon_chr7:100859827	0.8854 0.1146	0.9479 0.0521	0.0625 -0.0625	NA NA	1 1	1.0 1.0	1.0 1.0	1.0 1.0	NA NA
AFTPH	57.8033	103.725	0.8404	0.002	UP	No	No	2	AFTPH_exon_chr2:64778576 AFTPH_exon_chr2:64819018	0.0774 0.9226	0.1035 0.8965	0.0261 -0.0261	NA NA	1 1	1.0 1.0	1.0 1.0	1.0 1.0	NA NA
PFDN4	1132.01	1021.19	-0.1478	0.6462	NC	No	No	2	PFDN4_exon_chr20:52830889 PFDN4_exon_chr20:52835557	0.769 0.1977	0.8027 0.1601	0.0336 -0.0375	NA NA	5 1	0.1736 1.0	0.2146 1.0	0.0409 1.0	NA NA
EXOC2	22.3055	33.4194	0.6011	0.0911	UP	No	No	2	EXOC2_exon_chr6:486764 EXOC2_exon_chr6:549291	0.8674 0.1326	0.9173 0.0827	0.0499 -0.0499	NA NA	2 1	0.4967 1.0	0.5778 1.0	0.0811 1.0	NA NA
AGAP9	16.685	27.6373	0.7098	0.2294	NC	No	No	2	AGAP9_exon_chr10:47193740 AGAP9_exon_chr10:48235611	0.5794 0.4206	0.5913 0.4087	0.0119 -0.0119	NA NA	1 1	1.0 1.0	1.0 1.0	1.0 1.0	NA NA
ATMIN	62.2852	79.5309	0.3421	0.2342	NC	No	No	2	ATMIN_exon_chr16:81074960 ATMIN_exon_chr16:81076765	0.271 0.729	0.1877 0.8123	-0.0833 0.0833	NA NA	4 1	0.9131 1.0	0.8949 1.0	-0.0182 1.0	NA NA
PPP1R15A	125.18	1162.83	3.2156	0	UP	No	No	2	PPP1R15A_exon_chr19:49376481 PPP1R15A_exon_chr19:49378870	0.4615 0.5385	0.457 0.543	-0.0045 0.0045	NA NA	1 3	1.0 0.7957	1.0 0.7853	1.0 -0.0104	NA NA
BRMS1L	4.543	2.4445	-1.0434	0.339	NC	No	No	2	BRMS1L_exon_chr14:36333075 BRMS1L_exon_chr14:36339565	0.915 0.085	1.0 0.0	0.085 -0.085	NA NA	1 1	1.0 1.0	1.0 1.0	1.0 1.0	NA NA
RBM17	983.594	575.966	-0.7745	0	DOWN	No	No	2	RBM17_exon_chr10:6146893 RBM17_exon_chr10:6157415	0.8275 0.1725	0.8518 0.1482	0.0243 -0.0243	NA NA	3 1	0.8393 1.0	0.8618 1.0	0.0225 1.0	NA NA
XPNPEP3	48.0069	37.2911	-0.3433	0.3885	NC	No	No	2	XPNPEP3_exon_chr22:41257621 XPNPEP3_exon_chr22:41322272	0.0463 0.9537	0.0883 0.9117	0.042 -0.042	NA NA	1 4	1.0 0.9139	1.0 0.9527	1.0 0.0388	NA NA
PON2	73.8469	48.983	-0.5763	0.1204	NC	No	No	2	PON2_exon_chr7:95034800 PON2_exon_chr7:95041789	0.9466 0.0534	0.9117 0.0883	-0.0348 0.0348	NA NA	1 3	1.0 0.789	1.0 0.6968	1.0 -0.0922	NA NA
ELF2	113.042	139.477	0.3059	0.0976	NC	No	No	2	ELF2_exon_chr4:139980761 ELF2_exon_chr4:139993193	0.2666 0.7334	0.1743 0.8257	-0.0923 0.0923	NA NA	3 1	0.7063 1.0	0.7458 1.0	0.0395 1.0	NA NA
UBXN8	19.692	12.4825	-0.685	0.1744	NC	No	No	2	UBXN8_exon_chr8:30610551 UBXN8_exon_chr8:30623742	0.1053 0.8947	0.0958 0.9042	-0.0095 0.0095	NA NA	1 3	1.0 0.6525	1.0 0.4783	1.0 -0.1742	NA NA
PMM2	22.5681	13.3317	-0.754	0.0549	DOWN	No	No	2	PMM2_exon_chr16:8895655 PMM2_exon_chr16:8904935	0.2758 0.6878	0.0725 0.9084	-0.2033 0.2206	Down NA	1 1	1.0 1.0	1.0 1.0	1.0 1.0	NA NA
UBTD2	36.1198	32.4378	-0.1623	0.7354	NC	No	No	2	UBTD2_exon_chr5:171639231 UBTD2_exon_chr5:171661362	0.6462 0.3538	0.6455 0.3545	-0.0007 0.0007	NA NA	1 4	1.0 0.7301	1.0 0.651	1.0 -0.0791	NA NA
MPHOSPH8	1370.86	1486.16	0.1158	0.6419	NC	No	No	2	MPHOSPH8_exon_chr13:20220582 MPHOSPH8_exon_chr13:20222561	0.476 0.4951	0.4441 0.5303	-0.0319 0.0352	NA NA	2 4	0.5672 0.6929	0.5787 0.6753	0.0114 -0.0176	NA NA
RARS1	177.856	128.521	-0.4732	0.0192	NC	No	No	2	RARS1_exon_chr5:167937585 RARS1_exon_chr5:167946085	0.1596 0.8271	0.1478 0.8328	-0.0118 0.0057	NA NA	1 2	1.0 0.9177	1.0 0.9252	1.0 0.0074	NA NA
ARHGEF11	12.3441	18.4583	0.6033	0.3765	NC	No	No	2	ARHGEF11_exon_chr1:156906036 ARHGEF11_exon_chr1:157015534	0.0884 0.9116	0.457 0.543	0.3686 -0.3686	Up NA	1 1	1.0 1.0	1.0 1.0	1.0 1.0	NA NA
DPH5	70.0537	42.1928	-0.7117	0.011	DOWN	No	No	2	DPH5_exon_chr1:101456187 DPH5_exon_chr1:101458296	0.837 0.163	0.9032 0.0968	0.0662 -0.0662	NA NA	1 2	1.0 0.3572	1.0 0.3226	1.0 -0.0346	NA NA
CLK2	246.402	284.973	0.2099	0.2551	NC	No	No	2	CLK2_exon_chr1:155233191 CLK2_exon_chr1:155237917	0.916 0.084	0.9047 0.0953	-0.0113 0.0113	NA NA	1 1	1.0 1.0	1.0 1.0	1.0 1.0	NA NA
HTT	75.9376	93.6039	0.2903	0.264	NC	Yes	No	2	HTT_exon_chr4:3124615 HTT_exon_chr4:3241572	0.2387 0.7613	0.3623 0.6377	0.1236 -0.1236	Up NA	1 2	1.0 0.9161	1.0 0.8834	1.0 -0.0327	NA NA
AACS	34.1655	39.0889	0.1732	0.592	NC	Yes	No	2	AACS_exon_chr12:125570875 AACS_exon_chr12:125626637	0.191 0.809	0.0482 0.9518	-0.1428 0.1428	Down NA	1 1	1.0 1.0	1.0 1.0	1.0 1.0	NA NA
RAD51C	191.704	38.0981	-2.3124	0	DOWN	No	No	2	RAD51C_exon_chr17:56772291 RAD51C_exon_chr17:56811478	0.1048 0.8952	0.0628 0.9372	-0.042 0.042	NA NA	1 1	1.0 1.0	1.0 1.0	1.0 1.0	NA NA
NFAT5	31.8789	55.4882	0.8213	0.0052	UP	No	No	2	NFAT5_exon_chr16:69725651 NFAT5_exon_chr16:69730262	0.5359 0.4641	0.5623 0.4249	0.0264 -0.0392	NA NA	1 1	1.0 1.0	1.0 1.0	1.0 1.0	NA NA
LATS1	19.5998	22.8164	0.2261	0.5375	NC	No	No	2	LATS1_exon_chr6:149983374 LATS1_exon_chr6:150005728	0.8751 0.1249	0.9552 0.0448	0.0801 -0.0801	NA NA	1 2	1.0 0.668	1.0 0.8994	1.0 0.2314	NA NA
CEBPZOS	148.862	127.865	-0.2042	0.346	NC	No	No	2	CEBPZOS_exon_chr2:37425636 CEBPZOS_exon_chr2:37429005	0.0798 0.9202	0.0326 0.9674	-0.0472 0.0472	NA NA	1 1	1.0 1.0	1.0 1.0	1.0 1.0	NA NA
XRCC4	0.471	0.6696	0.3732	0.6901	NC	No	No	2	XRCC4_exon_chr5:82373227 XRCC4_exon_chr5:82648943	0.4995 0.5005	0.6386 0.3614	0.1391 -0.1391	NA NA	1 1	1.0 1.0	1.0 1.0	1.0 1.0	NA NA
CCDC28A	92.0625	222.079	1.2766	0	UP	No	No	2	CCDC28A_exon_chr6:139097215 CCDC28A_exon_chr6:139113885	0.0789 0.9211	0.0478 0.9522	-0.0311 0.0311	NA NA	1 3	1.0 0.2536	1.0 0.5102	1.0 0.2566	NA NA
ACADM	176.092	228.536	0.3817	0.0401	NC	No	No	2	ACADM_exon_chr1:76200475 ACADM_exon_chr1:76228376	0.0913 0.9087	0.103 0.897	0.0117 -0.0117	NA NA	1 5	1.0 0.307	1.0 0.3744	1.0 0.0675	NA NA
CFL2	22.9182	41.698	0.8732	0.0052	UP	No	No	2	CFL2_exon_chr14:35182183 CFL2_exon_chr14:35182767	0.7022 0.2978	0.6824 0.3176	-0.0199 0.0199	NA NA	3 1	0.6452 1.0	0.6801 1.0	0.0349 1.0	NA NA
ACBD6	314.113	181.6	-0.7858	0.03	DOWN	No	No	2	ACBD6_exon_chr1:180257652 ACBD6_exon_chr1:180382606	0.3846 0.6154	0.4774 0.5226	0.0928 -0.0928	NA NA	2 2	0.8795 0.8338	0.899 0.7737	0.0196 -0.0601	NA NA
SUGT1	910.398	823.167	-0.1434	0.6549	NC	No	No	2	SUGT1_exon_chr13:53254108 SUGT1_exon_chr13:53261868	0.5175 0.4825	0.4765 0.5235	-0.041 0.041	NA NA	1 1	1.0 1.0	1.0 1.0	1.0 1.0	NA NA
DHX16	168.909	281.176	0.7333	0.6918	NC	No	No	2	DHX16_exon_chr6:30621147 DHX16_exon_chr6:30639051	0.4429 0.5571	0.3891 0.6109	-0.0538 0.0538	NA NA	1 2	1.0 0.2784	1.0 0.2667	1.0 -0.0117	NA NA
DOK3	291.774	358.12	0.2943	0.4134	NC	No	No	2	DOK3_exon_chr5:176930393 DOK3_exon_chr5:176931661	0.8726 0.1274	0.8273 0.1727	-0.0453 0.0453	NA NA	1 1	1.0 1.0	1.0 1.0	1.0 1.0	NA NA
STK38	715.347	860.673	0.2666	0.1513	NC	No	No	2	STK38_exon_chr6:36463691 STK38_exon_chr6:36493419	0.6912 0.2435	0.7691 0.1949	0.078 -0.0487	NA NA	1 1	1.0 1.0	1.0 1.0	1.0 1.0	NA NA
ATM	15.9437	22.4678	0.4991	0.2346	NC	Yes	No	2	ATM_exon_chr11:108099904 ATM_exon_chr11:108236051	0.5419 0.4438	0.1695 0.7778	-0.3724 0.334	NA Up	1 1	1.0 1.0	1.0 1.0	1.0 1.0	NA NA
RANGAP1	416.08	60.6139	-2.8079	0	DOWN	Yes	No	2	RANGAP1_exon_chr22:41642676 RANGAP1_exon_chr22:41650498	0.594 0.406	0.7807 0.2193	0.1867 -0.1867	Up Down	1 1	1.0 1.0	1.0 1.0	1.0 1.0	NA NA
ANKRD42	0.2339	2.3244	3.1347	0.0714	UP	No	No	2	ANKRD42_exon_chr11:82923694 ANKRD42_exon_chr11:82966886	1.0 0.0	0.8975 0.1025	-0.1025 0.1025	NA NA	1 2	1.0 0.25	1.0 0.6252	1.0 0.3752	NA NA
ARFGEF1	142.103	256.93	0.8585	0	UP	No	No	2	ARFGEF1_exon_chr8:68111333 ARFGEF1_exon_chr8:68214701	0.4679 0.4605	0.4198 0.5062	-0.048 0.0457	NA NA	4 1	0.8809 1.0	0.9077 1.0	0.0268 1.0	NA NA
SNW1	620.337	475.891	-0.3813	0.1208	NC	No	No	2	SNW1_exon_chr14:78184873 SNW1_exon_chr14:78197472	0.2396 0.6959	0.2634 0.6667	0.0238 -0.0292	NA NA	1 3	1.0 0.8675	1.0 0.8889	1.0 0.0214	NA NA
UBR1	37.4955	58.2749	0.654	0.0214	UP	No	No	2	UBR1_exon_chr15:43237668 UBR1_exon_chr15:43308067	0.769 0.1943	0.6236 0.3184	-0.1454 0.1241	NA Up	1 2	1.0 0.6132	1.0 0.6198	1.0 0.0067	NA NA
C12orf75	37.0703	6.8302	-2.3793	0	DOWN	No	No	2	C12orf75_exon_chr12:105760394 C12orf75_exon_chr12:105764411	0.3305 0.6695	0.2426 0.7574	-0.0879 0.0879	NA NA	1 3	1.0 0.2443	1.0 0.4645	1.0 0.2201	NA NA
ORC5	189.643	93.9795	-1.0304	0	DOWN	No	No	2	ORC5_exon_chr7:103767340 ORC5_exon_chr7:103805730	0.7824 0.2176	0.8537 0.1463	0.0712 -0.0712	NA NA	1 1	1.0 1.0	1.0 1.0	1.0 1.0	NA NA
DYNC1H1	1145.41	2280.49	0.9941	0	UP	No	No	2	DYNC1H1_exon_chr14:102449718 DYNC1H1_exon_chr14:102516771	0.1708 0.7978	0.1841 0.7915	0.0134 -0.0063	NA NA	1 1	1.0 1.0	1.0 1.0	1.0 1.0	NA NA
TLN1	1740.73	4650.54	1.4178	0	UP	No	No	2	TLN1_exon_chr9:35697913 TLN1_exon_chr9:35724721	0.258 0.7368	0.2364 0.7568	-0.0216 0.0201	NA NA	1 1	1.0 1.0	1.0 1.0	1.0 1.0	NA NA
CMSS1	1823.15	217.782	-3.0641	0	DOWN	No	No	2	CMSS1_exon_chr3:99879273 CMSS1_exon_chr3:99897148	0.8802 0.1198	0.8902 0.1098	0.0099 -0.0099	NA NA	1 1	1.0 1.0	1.0 1.0	1.0 1.0	NA NA
NBPF10	13.0436	25.5392	0.9369	0.0535	UP	No	No	2	NBPF10_exon_chr1:145299729 NBPF10_exon_chr1:146465877	0.7844 0.1816	0.8656 0.0956	0.0813 -0.0861	NA NA	3 1	0.4422 1.0	0.7302 1.0	0.288 1.0	NA NA
FKBP3	257.462	213.829	-0.2593	0.4484	NC	No	No	2	FKBP3_exon_chr14:45585455 FKBP3_exon_chr14:45599104	0.7316 0.2684	0.6732 0.3268	-0.0583 0.0583	NA NA	1 3	1.0 0.4165	1.0 0.3539	1.0 -0.0626	NA NA
FGD6	0.8149	16.8937	4.3466	0	UP	No	No	2	FGD6_exon_chr12:95475332 FGD6_exon_chr12:95486621	0.4913 0.5087	0.5821 0.4179	0.0908 -0.0908	NA NA	2 1	0.0001 1.0	0.2606 1.0	0.2605 1.0	NA NA
TYW3	9.1659	6.9538	-0.475	0.4686	NC	No	No	2	TYW3_exon_chr1:75217975 TYW3_exon_chr1:75229577	0.1316 0.8684	0.1567 0.8433	0.025 -0.025	NA NA	1 5	1.0 0.1528	1.0 0.1622	1.0 0.0094	NA NA
MPP5	8.5098	26.0291	1.5963	0.0001	UP	Yes	No	2	MPP5_exon_chr14:67783548 MPP5_exon_chr14:67799496	0.0935 0.9065	0.1995 0.8005	0.106 -0.106	Up Down	1 3	1.0 0.1958	1.0 0.249	1.0 0.0532	NA NA
TRIM25	16.9569	21.4325	0.3568	0.4341	NC	No	No	2	TRIM25_exon_chr17:54976541 TRIM25_exon_chr17:54981849	0.5206 0.4794	0.4115 0.5885	-0.109 0.109	NA NA	1 2	1.0 0.3356	1.0 0.4005	1.0 0.0649	NA NA
TESK2	5.5965	35.5641	2.6647	0	UP	No	No	2	TESK2_exon_chr1:45811230 TESK2_exon_chr1:45923543	0.5903 0.4097	0.4069 0.5931	-0.1834 0.1834	Down Up	1 1	1.0 1.0	1.0 1.0	1.0 1.0	NA NA
CDYL2	35.6334	89.0246	1.3307	0.0002	UP	No	No	2	CDYL2_exon_chr16:80638443 CDYL2_exon_chr16:80719026	0.5601 0.4399	0.615 0.385	0.0549 -0.0549	NA NA	1 2	1.0 0.8994	1.0 0.8907	1.0 -0.0087	NA NA
WASHC3	62.3333	51.9973	-0.2371	0.5241	NC	No	No	2	WASHC3_exon_chr12:102406970 WASHC3_exon_chr12:102419816	0.891 0.109	0.8844 0.1156	-0.0066 0.0066	NA NA	1 1	1.0 1.0	1.0 1.0	1.0 1.0	NA NA
MAP3K8	0.6724	3.3214	2.3529	0.0619	UP	No	No	2	MAP3K8_exon_chr10:30727844 MAP3K8_exon_chr10:30749634	0.3408 0.6592	0.4281 0.5719	0.0873 -0.0873	NA NA	2 2	0.25 0.0109	0.5089 0.2663	0.2589 0.2554	NA NA
RANBP1	674.534	145.952	-2.2105	0	DOWN	No	No	2	RANBP1_exon_chr22:20113825 RANBP1_exon_chr22:20114474	0.2943 0.7053	0.3079 0.6921	0.0136 -0.0132	NA NA	4 1	0.7241 1.0	0.7478 1.0	0.0236 1.0	NA NA
POC5	76.9879	55.698	-0.4554	0.1371	NC	No	No	2	POC5_exon_chr5:74970403 POC5_exon_chr5:74973775	0.2895 0.7105	0.2284 0.7716	-0.0611 0.0611	NA NA	1 1	1.0 1.0	1.0 1.0	1.0 1.0	NA NA
USP25	1.5082	1.6856	0.1579	0.7109	NC	No	No	2	USP25_exon_chr21:17236586 USP25_exon_chr21:17250621	0.0 1.0	0.1501 0.8499	0.1501 -0.1501	NA NA	1 1	1.0 1.0	1.0 1.0	1.0 1.0	NA NA
AKAP8	427.374	296.871	-0.523	0.0037	NC	No	No	2	AKAP8_exon_chr19:15466181 AKAP8_exon_chr19:15479133	0.6302 0.3698	0.6038 0.3962	-0.0264 0.0264	NA NA	1 4	1.0 0.9371	1.0 0.9621	1.0 0.025	NA NA
GATAD2A	662.324	594.857	-0.156	0.5832	NC	No	No	2	GATAD2A_exon_chr19:19576148 GATAD2A_exon_chr19:19616152	0.2871 0.7104	0.2921 0.7051	0.005 -0.0053	NA NA	4 1	0.6033 1.0	0.5355 1.0	-0.0678 1.0	NA NA
SPOUT1	136.983	96.9533	-0.5151	0.0167	NC	No	No	2	SPOUT1_exon_chr9:131585112 SPOUT1_exon_chr9:131591139	0.4854 0.5146	0.4929 0.5071	0.0075 -0.0075	NA NA	1 2	1.0 0.3066	1.0 0.4039	1.0 0.0973	NA NA
PRKACA	179.769	329.287	0.8631	0.0002	UP	No	No	2	PRKACA_exon_chr19:14204049 PRKACA_exon_chr19:14218221	0.8881 0.1081	0.8569 0.1366	-0.0312 0.0285	NA NA	1 1	1.0 1.0	1.0 1.0	1.0 1.0	NA NA
SYK	751.705	590.962	-0.3477	0.0045	NC	No	No	2	SYK_exon_chr9:93636953 SYK_exon_chr9:93657809	0.1647 0.8353	0.169 0.831	0.0043 -0.0043	NA NA	1 4	1.0 0.458	1.0 0.4333	1.0 -0.0247	NA NA
EBNA1BP2	3673.62	1139.9	-1.691	0	DOWN	No	No	2	EBNA1BP2_exon_chr1:43630164 EBNA1BP2_exon_chr1:43630476	0.8798 0.1125	0.8776 0.113	-0.0022 0.0005	NA NA	1 4	1.0 0.5139	1.0 0.5027	1.0 -0.0112	NA NA
MILR1	0.581	86.2749	7.0772	0	UP	No	No	2	MILR1_exon_chr17:62464426 MILR1_exon_chr17:62469521	0.3618 0.6382	0.3382 0.6618	-0.0236 0.0236	NA NA	1 1	1.0 1.0	1.0 1.0	1.0 1.0	NA NA
RBL1	163.59	31.8881	-2.3417	0	DOWN	No	No	2	RBL1_exon_chr20:35627332 RBL1_exon_chr20:35684661	0.9059 0.0941	0.9183 0.0817	0.0123 -0.0123	NA NA	1 4	1.0 0.7212	1.0 0.7539	1.0 0.0326	NA NA
TBC1D3G	13.853	27.0812	0.9366	0.1161	NC	No	No	2	TBC1D3G_exon_chr17:34581968 TBC1D3G_exon_chr17:34747002	0.5955 0.4045	0.6114 0.3886	0.0159 -0.0159	NA NA	1 1	1.0 1.0	1.0 1.0	1.0 1.0	NA NA
AP1G1	131.381	171.889	0.3929	0.0612	NC	No	No	2	AP1G1_exon_chr16:71767062 AP1G1_exon_chr16:71805155	0.9093 0.0677	0.8833 0.0734	-0.0259 0.0057	NA NA	1 1	1.0 1.0	1.0 1.0	1.0 1.0	NA NA
SSBP1	1136.09	815.043	-0.4781	0.0006	NC	No	No	2	SSBP1_exon_chr7:141438923 SSBP1_exon_chr7:141450110	0.1473 0.8527	0.128 0.872	-0.0194 0.0194	NA NA	1 1	1.0 1.0	1.0 1.0	1.0 1.0	NA NA
FAM104B	134.868	33.5936	-2.0066	0	DOWN	No	No	2	FAM104B_exon_chrX:55170308 FAM104B_exon_chrX:55172744	0.0605 0.9395	0.0223 0.9777	-0.0382 0.0382	NA NA	2 1	0.8858 1.0	0.8714 1.0	-0.0144 1.0	NA NA
LIN7B	0.4679	5.6635	3.6991	0.0044	UP	No	No	2	LIN7B_exon_chr19:49618516 LIN7B_exon_chr19:49621608	0.0 1.0	0.1165 0.8835	0.1165 -0.1165	NA Down	1 1	1.0 1.0	1.0 1.0	1.0 1.0	NA NA
DTX2P1-UPK3BP1-PMS2P11	3.7181	7.6529	0.9634	0.1954	NC	No	No	2	DTX2P1-UPK3BP1-PMS2P11_exon_chr7:76644988 DTX2P1-UPK3BP1-PMS2P11_exon_chr7:76652910	0.5533 0.4467	0.7493 0.2507	0.1959 -0.1959	NA NA	1 1	1.0 1.0	1.0 1.0	1.0 1.0	NA NA
MCU	35.1771	20.8298	-0.7533	0.0577	DOWN	No	No	2	MCU_exon_chr10:74628460 MCU_exon_chr10:74645502	0.0865 0.9135	0.0947 0.9053	0.0082 -0.0082	NA NA	1 1	1.0 1.0	1.0 1.0	1.0 1.0	NA NA
RPS7	9701.92	10804.8	0.1552	0.5906	NC	No	No	2	RPS7_exon_chr2:3625299 RPS7_exon_chr2:3628394	0.102 0.898	0.1112 0.8888	0.0091 -0.0091	NA NA	1 1	1.0 1.0	1.0 1.0	1.0 1.0	NA NA
TOX4	322.999	398.376	0.3018	0.073	NC	No	No	2	TOX4_exon_chr14:21957331 TOX4_exon_chr14:21964703	0.3813 0.6187	0.3729 0.6271	-0.0084 0.0084	NA NA	5 1	0.1613 1.0	0.1544 1.0	-0.0069 1.0	NA NA
PRSS12	41.5908	1.2782	-5.6102	0	DOWN	No	No	2	PRSS12_exon_chr4:119203398 PRSS12_exon_chr4:119229732	0.26 0.74	0.3333 0.6667	0.0733 -0.0733	NA NA	2 1	0.3962 1.0	0.25 1.0	-0.1462 1.0	NA NA
IDE	78.3985	74.6657	-0.0734	0.8267	NC	No	No	2	IDE_exon_chr10:94214296 IDE_exon_chr10:94235751	0.9452 0.0548	0.8924 0.1076	-0.0528 0.0528	NA NA	1 5	1.0 0.9363	1.0 0.9408	1.0 0.0045	NA NA
PPP1R21	6.492	10.8194	0.7759	0.1751	NC	Yes	No	2	PPP1R21_exon_chr2:48681694 PPP1R21_exon_chr2:48741853	0.6908 0.3092	0.3458 0.6542	-0.3449 0.3449	NA Up	2 1	0.8132 1.0	0.9585 1.0	0.1453 1.0	NA NA
TRIO	71.6936	230.827	1.6855	0	UP	No	No	2	TRIO_exon_chr5:14496987 TRIO_exon_chr5:14507988	0.6098 0.3902	0.6482 0.3518	0.0384 -0.0384	NA NA	2 1	0.6891 1.0	0.7814 1.0	0.0924 1.0	NA NA
RPP30	35.0787	11.4491	-1.5549	0.0005	DOWN	No	No	2	RPP30_exon_chr10:92660326 RPP30_exon_chr10:92665058	0.828 0.172	0.8467 0.1533	0.0187 -0.0187	NA NA	3 3	0.7483 0.4125	0.4813 0.3523	-0.267 -0.0602	NA NA
LYRM4	91.4351	49.6297	-0.903	0.0002	DOWN	No	No	2	LYRM4_exon_chr6:5109725 LYRM4_exon_chr6:5187214	0.9093 0.0907	0.9642 0.0358	0.0549 -0.0549	NA NA	1 2	1.0 0.3924	1.0 0.3406	1.0 -0.0518	NA NA
BIRC2	12.0699	44.1131	1.8612	0	UP	No	No	2	BIRC2_exon_chr11:102219328 BIRC2_exon_chr11:102248720	0.2869 0.7131	0.2136 0.7864	-0.0732 0.0732	NA NA	1 1	1.0 1.0	1.0 1.0	1.0 1.0	NA NA
NUFIP2	616.1	674.406	0.1307	0.9881	NC	No	No	2	NUFIP2_exon_chr17:27591609 NUFIP2_exon_chr17:27614734	0.481 0.519	0.4981 0.5019	0.0171 -0.0171	NA NA	14 2	0.3182 0.4495	0.4281 0.4049	0.1099 -0.0445	NA NA
IVD	118.655	82.2755	-0.53	0.0132	NC	No	No	2	IVD_exon_chr15:40710328 IVD_exon_chr15:40727615	0.9265 0.0735	0.9158 0.0842	-0.0107 0.0107	NA NA	1 1	1.0 1.0	1.0 1.0	1.0 1.0	NA NA
STRIP2	9.9467	6.2026	-0.6748	0.2811	NC	No	No	2	STRIP2_exon_chr7:129122682 STRIP2_exon_chr7:129125419	0.3966 0.6034	0.2953 0.7047	-0.1013 0.1013	NA NA	1 1	1.0 1.0	1.0 1.0	1.0 1.0	NA NA
FNDC3A	202.191	1240	2.6179	0	UP	No	No	2	FNDC3A_exon_chr13:49710467 FNDC3A_exon_chr13:49781216	0.6141 0.3859	0.5621 0.4379	-0.0519 0.0519	NA NA	5 1	0.211 1.0	0.2323 1.0	0.0213 1.0	NA NA
BCOR	63.0652	90.081	0.5285	0.1564	NC	Yes	No	2	BCOR_exon_chrX:39911653 BCOR_exon_chrX:39930412	0.656 0.344	0.7585 0.2415	0.1026 -0.1026	Up NA	1 2	1.0 0.921	1.0 0.8045	1.0 -0.1165	NA NA
CCNH	54.5988	34.9061	-0.6362	0.0177	DOWN	Yes	No	2	CCNH_exon_chr5:86688721 CCNH_exon_chr5:86690301	0.1081 0.8919	0.2781 0.7219	0.17 -0.17	NA Down	2 3	0.8711 0.9751	0.8958 0.7097	0.0246 -0.2653	NA NA
ANKRD10	133.843	213.159	0.683	0.0001	UP	Yes	No	2	ANKRD10_exon_chr13:111532459 ANKRD10_exon_chr13:111545610	0.5606 0.4394	0.6737 0.3263	0.1131 -0.1131	Up NA	2 2	0.9289 0.85	0.9138 0.8896	-0.0151 0.0395	NA NA
CHEK1	17.8632	2.4584	-2.7224	0.0001	DOWN	No	No	2	CHEK1_exon_chr11:125525119 CHEK1_exon_chr11:125545822	0.8865 0.0879	0.8044 0.0	-0.082 -0.0879	NA NA	1 1	1.0 1.0	1.0 1.0	1.0 1.0	NA NA
LY9	1.5136	7.0806	2.2222	0.0106	UP	No	No	2	LY9_exon_chr1:160771579 LY9_exon_chr1:160797537	0.5835 0.4165	0.6717 0.3283	0.0882 -0.0882	NA NA	1 1	1.0 1.0	1.0 1.0	1.0 1.0	NA NA
SDE2	162.268	204.157	0.3328	0.6465	NC	No	No	2	SDE2_exon_chr1:226173224 SDE2_exon_chr1:226176089	0.1594 0.8406	0.1709 0.8291	0.0114 -0.0114	NA NA	3 3	0.9204 0.893	0.9443 0.854	0.0239 -0.0391	NA NA
TASOR	397.988	617.606	0.6353	0.004	UP	No	No	2	TASOR_exon_chr3:56657871 TASOR_exon_chr3:56681251	0.6337 0.3458	0.6498 0.3277	0.0161 -0.0181	NA NA	1 4	1.0 0.3779	1.0 0.4137	1.0 0.0358	NA NA
SART1	7.4835	6.0298	-0.3811	0.5619	NC	No	No	2	SART1_exon_chr11:65729204 SART1_exon_chr11:65746482	0.3265 0.6436	0.831 0.169	0.5045 -0.4747	NA NA	1 1	1.0 1.0	1.0 1.0	1.0 1.0	NA NA
KYNU	19.5309	62.2595	1.6504	0	UP	No	No	2	KYNU_exon_chr2:143746910 KYNU_exon_chr2:143799615	0.1414 0.8586	0.0423 0.9577	-0.0991 0.0991	NA NA	1 1	1.0 1.0	1.0 1.0	1.0 1.0	NA NA
TRIM27	219.038	188.753	-0.2171	0.8503	NC	No	No	2	TRIM27_exon_chr6:28872442 TRIM27_exon_chr6:28889764	0.693 0.307	0.7307 0.2693	0.0377 -0.0377	NA NA	2 1	0.2906 1.0	0.1535 1.0	-0.137 1.0	NA NA
DHRS7	157.265	325.104	1.0524	0	UP	No	No	2	DHRS7_exon_chr14:60611731 DHRS7_exon_chr14:60620783	0.6988 0.3012	0.6803 0.3197	-0.0185 0.0185	NA NA	1 1	1.0 1.0	1.0 1.0	1.0 1.0	NA NA
MTHFD2L	1.2564	0.4944	-1.1767	0.4994	NC	No	No	2	MTHFD2L_exon_chr4:75025771 MTHFD2L_exon_chr4:75167413	1.0 0.0	0.5 0.5	-0.5 0.5	NA NA	2 1	0.6251 1.0	0.25 1.0	-0.3751 1.0	NA NA
RILPL2	456.839	508.681	0.1546	0.6285	NC	No	No	2	RILPL2_exon_chr12:123900468 RILPL2_exon_chr12:123907704	0.852 0.148	0.8327 0.1673	-0.0193 0.0193	NA NA	2 1	0.6474 1.0	0.6775 1.0	0.0301 1.0	NA NA
NFX1	180.649	193.827	0.1124	0.6141	NC	No	No	2	NFX1_exon_chr9:33347660 NFX1_exon_chr9:33369903	0.5873 0.4116	0.6364 0.3623	0.0491 -0.0493	NA NA	1 1	1.0 1.0	1.0 1.0	1.0 1.0	NA NA
FBL	2055.64	766.554	-1.4274	0	DOWN	No	No	2	FBL_exon_chr19:40325202 FBL_exon_chr19:40331155	0.8676 0.1324	0.8803 0.1197	0.0127 -0.0127	NA NA	1 1	1.0 1.0	1.0 1.0	1.0 1.0	NA NA
ATF1	65.9344	84.9639	0.3728	0.112	NC	No	No	2	ATF1_exon_chr12:51208062 ATF1_exon_chr12:51213417	0.1304 0.8696	0.1231 0.8769	-0.0072 0.0072	NA NA	1 6	1.0 0.8091	1.0 0.7956	1.0 -0.0135	NA NA
RRBP1	1187.79	1986.01	0.7402	0.0017	UP	No	No	2	RRBP1_exon_chr20:17594865 RRBP1_exon_chr20:17641173	0.1106 0.879	0.0729 0.9179	-0.0377 0.0389	NA NA	11 2	0.5292 0.7421	0.5433 0.7393	0.014 -0.0028	NA NA
GEMIN5	99.8217	14.8174	-2.7114	0	DOWN	No	No	2	GEMIN5_exon_chr5:154267937 GEMIN5_exon_chr5:154287378	0.517 0.483	0.5043 0.4957	-0.0127 0.0127	NA NA	1 3	1.0 0.3298	1.0 0.3102	1.0 -0.0195	NA NA
PMF1	34.9997	27.6298	-0.355	0.3174	NC	No	No	2	PMF1_exon_chr1:156180030 PMF1_exon_chr1:156209338	0.5225 0.4775	0.5685 0.4315	0.046 -0.046	NA NA	1 1	1.0 1.0	1.0 1.0	1.0 1.0	NA NA
TSEN15	283.062	138.218	-1.0301	0	DOWN	No	No	2	TSEN15_exon_chr1:184041960 TSEN15_exon_chr1:184064823	0.7893 0.2107	0.793 0.207	0.0037 -0.0037	NA NA	1 1	1.0 1.0	1.0 1.0	1.0 1.0	NA NA
BRPF3	69.1056	180.025	1.385	0	UP	No	No	2	BRPF3_exon_chr6:36168073 BRPF3_exon_chr6:36198202	0.8191 0.1809	0.8196 0.1804	0.0005 -0.0005	NA NA	1 1	1.0 1.0	1.0 1.0	1.0 1.0	NA NA
DIP2A	21.2854	46.2763	1.118	0.001	UP	No	No	2	DIP2A_exon_chr21:47966827 DIP2A_exon_chr21:47987282	0.4829 0.4744	0.3408 0.6192	-0.1421 0.1448	NA Up	1 1	1.0 1.0	1.0 1.0	1.0 1.0	NA NA
PRR14L	139.871	129.326	-0.1101	0.5475	NC	No	No	2	PRR14L_exon_chr22:32081789 PRR14L_exon_chr22:32113277	0.268 0.732	0.3828 0.6172	0.1148 -0.1148	NA NA	1 3	1.0 0.6684	1.0 0.6881	1.0 0.0197	NA NA
ERCC6L2	17.936	23.764	0.4348	0.2964	NC	No	No	2	ERCC6L2_exon_chr9:98734214 ERCC6L2_exon_chr9:98774506	0.0997 0.9003	0.0415 0.9585	-0.0581 0.0581	NA NA	3 1	0.2231 1.0	0.1394 1.0	-0.0838 1.0	NA NA
ZNF28	5.0125	4.7046	-0.1406	0.7318	NC	No	No	2	ZNF28_exon_chr19:53304955 ZNF28_exon_chr19:53320597	0.3892 0.6108	0.1087 0.8913	-0.2806 0.2806	NA NA	1 1	1.0 1.0	1.0 1.0	1.0 1.0	NA NA
PLXNC1	17.668	84.5835	2.2812	0	UP	No	No	2	PLXNC1_exon_chr12:94641678 PLXNC1_exon_chr12:94698956	0.1154 0.8846	0.1531 0.8469	0.0378 -0.0378	NA NA	1 1	1.0 1.0	1.0 1.0	1.0 1.0	NA NA
ECPAS	467.647	580.022	0.3115	0.2707	NC	No	No	2	ECPAS_exon_chr9:114124449 ECPAS_exon_chr9:114173422	0.832 0.0955	0.802 0.1007	-0.03 0.0052	NA NA	3 1	0.8926 1.0	0.8737 1.0	-0.0189 1.0	NA NA
FBXO25	28.5814	34.535	0.2934	0.3531	NC	No	No	2	FBXO25_exon_chr8:363072 FBXO25_exon_chr8:418714	0.1539 0.8461	0.2498 0.7502	0.0959 -0.0959	NA NA	1 1	1.0 1.0	1.0 1.0	1.0 1.0	NA NA
MKRN1	153.844	245.625	0.6842	0.0002	UP	No	No	2	MKRN1_exon_chr7:140154529 MKRN1_exon_chr7:140156666	0.578 0.422	0.5356 0.4644	-0.0424 0.0424	NA NA	1 1	1.0 1.0	1.0 1.0	1.0 1.0	NA NA
RAB8B	302.527	751.818	1.3133	0	UP	No	No	2	RAB8B_exon_chr15:63554890 RAB8B_exon_chr15:63555725	0.5491 0.3645	0.5157 0.4197	-0.0334 0.0553	NA NA	5 1	0.8204 1.0	0.7573 1.0	-0.0631 1.0	NA NA
GTSE1	335.192	22.9461	-3.8682	0	DOWN	No	No	2	GTSE1_exon_chr22:46704215 GTSE1_exon_chr22:46725943	0.8344 0.1656	0.8532 0.1468	0.0188 -0.0188	NA NA	1 2	1.0 0.1463	1.0 0.0639	1.0 -0.0823	NA NA
ZNF654	7.4687	8.6312	0.2049	0.6535	NC	No	No	2	ZNF654_exon_chr3:88187854 ZNF654_exon_chr3:88190794	0.0808 0.9192	0.0484 0.9516	-0.0324 0.0324	NA NA	1 4	1.0 0.8189	1.0 0.8031	1.0 -0.0158	NA NA
TSG101	111.281	210.361	0.9165	0	UP	No	No	2	TSG101_exon_chr11:18502182 TSG101_exon_chr11:18503416	0.2186 0.7814	0.2277 0.7723	0.0091 -0.0091	NA NA	2 1	0.4587 1.0	0.467 1.0	0.0083 1.0	NA NA
PPFIBP2	22.0019	6.9674	-1.6213	0.0025	DOWN	Yes	No	2	PPFIBP2_exon_chr11:7642165 PPFIBP2_exon_chr11:7674254	0.3442 0.6558	0.6172 0.3828	0.273 -0.273	NA Down	1 1	1.0 1.0	1.0 1.0	1.0 1.0	NA NA
FBXW11	79.538	125.03	0.6691	0.004	UP	No	No	2	FBXW11_exon_chr5:171291105 FBXW11_exon_chr5:171337801	0.5214 0.4786	0.5644 0.4356	0.043 -0.043	NA NA	3 1	0.4182 1.0	0.3366 1.0	-0.0816 1.0	NA NA
LIN52	1.9768	0	-3.2607	0.111	NC	No	No	2	LIN52_exon_chr14:74580708 LIN52_exon_chr14:74665624	0.1069 0.8931	nan nan	nan nan	NA NA	1 1	1.0 1.0	1.0 1.0	1.0 1.0	NA NA
ANKRD13C	25.7548	42.4172	0.7466	0.0175	UP	No	No	2	ANKRD13C_exon_chr1:70728530 ANKRD13C_exon_chr1:70758232	0.9227 0.0773	0.9592 0.0408	0.0364 -0.0364	NA NA	4 1	0.4431 1.0	0.4775 1.0	0.0344 1.0	NA NA
ORC1	146.798	8.7985	-4.1234	0	DOWN	No	No	2	ORC1_exon_chr1:52839047 ORC1_exon_chr1:52859475	0.913 0.087	0.9707 0.0293	0.0578 -0.0578	NA NA	1 1	1.0 1.0	1.0 1.0	1.0 1.0	NA NA
CCDC15	250.867	57.0032	-2.1272	0	DOWN	Yes	No	2	CCDC15_exon_chr11:124829010 CCDC15_exon_chr11:124875004	0.274 0.7133	0.1401 0.8425	-0.1339 0.1292	Down Up	1 1	1.0 1.0	1.0 1.0	1.0 1.0	NA NA
RAB10	325.349	427.487	0.3966	0.025	NC	No	No	2	RAB10_exon_chr2:26321530 RAB10_exon_chr2:26357806	0.1347 0.8316	0.114 0.8564	-0.0207 0.0247	NA NA	1 11	1.0 0.7926	1.0 0.6953	1.0 -0.0974	NA NA
WDR70	1096.66	1131.49	0.0436	1	NC	No	No	2	WDR70_exon_chr5:37392101 WDR70_exon_chr5:37752587	0.8545 0.1395	0.8619 0.1333	0.0074 -0.0061	NA NA	1 1	1.0 1.0	1.0 1.0	1.0 1.0	NA NA
GAK	139.243	250.318	0.8391	0.0012	UP	No	No	2	GAK_exon_chr4:843562 GAK_exon_chr4:906582	0.9553 0.0447	0.9162 0.0838	-0.0391 0.0391	NA NA	1 1	1.0 1.0	1.0 1.0	1.0 1.0	NA NA
FYN	40.1331	135.041	1.7466	0	UP	No	No	2	FYN_exon_chr6:111983150 FYN_exon_chr6:112035646	0.8509 0.1491	0.929 0.071	0.0781 -0.0781	NA NA	4 1	0.1422 1.0	0.1766 1.0	0.0345 1.0	NA NA
VAMP4	19.07	53.4445	1.5202	0.0002	UP	No	No	2	VAMP4_exon_chr1:171673674 VAMP4_exon_chr1:171679954	0.7945 0.2055	0.8568 0.1432	0.0623 -0.0623	NA NA	4 1	0.6769 1.0	0.7351 1.0	0.0582 1.0	NA NA
NOD1	80.3343	19.571	-2.0346	0	DOWN	No	No	2	NOD1_exon_chr7:30465326 NOD1_exon_chr7:30486764	0.9319 0.0681	0.8504 0.1496	-0.0816 0.0816	NA NA	2 1	0.6478 1.0	0.6258 1.0	-0.022 1.0	NA NA
MRPL48	53.6329	26.5638	-0.9949	0.0008	DOWN	No	No	2	MRPL48_exon_chr11:73536752 MRPL48_exon_chr11:73575340	0.0806 0.9194	0.0667 0.9333	-0.0139 0.0139	NA NA	1 1	1.0 1.0	1.0 1.0	1.0 1.0	NA NA
PRIM1	219.786	22.8126	-3.2294	0	DOWN	No	No	2	PRIM1_exon_chr12:57125518 PRIM1_exon_chr12:57136880	0.2555 0.7227	0.2817 0.6055	0.0262 -0.1172	NA Down	2 1	0.2888 1.0	0.2286 1.0	-0.0602 1.0	NA NA
TRMT1L	72.0336	96.0903	0.4322	0.112	NC	No	No	2	TRMT1L_exon_chr1:185089403 TRMT1L_exon_chr1:185093051	0.8029 0.1759	0.9104 0.0766	0.1075 -0.0993	Up NA	4 1	0.5679 1.0	0.5059 1.0	-0.062 1.0	NA NA
SCFD1	44.5212	100.781	1.1852	0	UP	No	No	2	SCFD1_exon_chr14:31144189 SCFD1_exon_chr14:31204791	0.1228 0.7888	0.1556 0.8055	0.0328 0.0167	NA NA	1 1	1.0 1.0	1.0 1.0	1.0 1.0	NA NA
PPME1	10.97	6.1217	-0.8682	0.1919	NC	No	No	2	PPME1_exon_chr11:73950177 PPME1_exon_chr11:73964536	0.6502 0.3498	0.2888 0.6725	-0.3614 0.3227	Down NA	1 2	1.0 0.6978	1.0 0.6888	1.0 -0.0091	NA NA
SLC35B3	31.6418	40.908	0.3633	0.2802	NC	No	No	2	SLC35B3_exon_chr6:8413932 SLC35B3_exon_chr6:8430390	0.3871 0.6129	0.4448 0.5552	0.0577 -0.0577	NA NA	1 1	1.0 1.0	1.0 1.0	1.0 1.0	NA NA
CFLAR	91.0145	460.834	2.3398	0	UP	No	No	2	CFLAR_exon_chr2:201983750 CFLAR_exon_chr2:202027718	0.0761 0.9239	0.0531 0.9422	-0.023 0.0182	NA NA	12 1	0.2116 1.0	0.1972 1.0	-0.0145 1.0	NA NA
HERC2P2	186.974	292.832	0.6408	0.1068	NC	No	No	2	HERC2P2_exon_chr15:23283153 HERC2P2_exon_chr15:23327329	0.3578 0.6098	0.3134 0.6823	-0.0444 0.0725	NA NA	1 3	1.0 0.9372	1.0 0.8656	1.0 -0.0716	NA NA
HMGN2	1603.46	398.815	-2.008	0.0154	DOWN	No	No	2	HMGN2_exon_chr1:26801062 HMGN2_exon_chr1:26801603	0.0562 0.9429	0.0447 0.9528	-0.0115 0.0098	NA NA	1 1	1.0 1.0	1.0 1.0	1.0 1.0	NA NA
NAA60	103.084	111.257	0.1143	0.7066	NC	No	No	2	NAA60_exon_chr16:3533362 NAA60_exon_chr16:3534690	0.1991 0.8009	0.2393 0.7607	0.0402 -0.0402	NA NA	1 1	1.0 1.0	1.0 1.0	1.0 1.0	NA NA
CPNE9	1.3989	2.0999	0.4929	0.5687	NC	No	No	2	CPNE9_exon_chr3:9769030 CPNE9_exon_chr3:9771190	0.6864 0.3136	0.7591 0.2409	0.0727 -0.0727	NA NA	1 1	1.0 1.0	1.0 1.0	1.0 1.0	NA NA
PDIA4	1261.53	935.742	-0.433	0.0271	NC	No	No	2	PDIA4_exon_chr7:148701301 PDIA4_exon_chr7:148702466	0.9325 0.0604	0.9081 0.089	-0.0244 0.0285	NA NA	4 1	0.7722 1.0	0.7629 1.0	-0.0093 1.0	NA NA
SLC25A6	2378.55	4214.77	0.8251	0.1498	NC	No	No	2	SLC25A6_exon_chrX:1505652 SLC25A6_exon_chrY:1455652	0.4914 0.5086	0.4898 0.5102	-0.0016 0.0016	NA NA	4 4	0.4738 0.4779	0.4543 0.461	-0.0195 -0.0168	NA NA
SP140	0.9009	34.4225	5.3211	0	UP	No	No	2	SP140_exon_chr2:231103475 SP140_exon_chr2:231158985	1.0 0.0	0.8574 0.0993	-0.1426 0.0993	Down NA	1 1	1.0 1.0	1.0 1.0	1.0 1.0	NA NA
PHF14	2038.79	1267.65	-0.6853	0.0003	DOWN	No	No	2	PHF14_exon_chr7:11021998 PHF14_exon_chr7:11076611	0.8029 0.0967	0.8286 0.0852	0.0257 -0.0115	NA NA	6 1	0.857 1.0	0.8376 1.0	-0.0193 1.0	NA NA
PABPC1	5779.84	3770.13	-0.6169	0	DOWN	No	No	2	PABPC1_exon_chr8:101730116 PABPC1_exon_chr8:101734316	0.0713 0.9132	0.0436 0.9454	-0.0277 0.0322	NA NA	1 1	1.0 1.0	1.0 1.0	1.0 1.0	NA NA
PPP1R15B	119.448	135.087	0.1882	0.7079	NC	No	No	2	PPP1R15B_exon_chr1:204375441 PPP1R15B_exon_chr1:204380945	0.8341 0.1659	0.8647 0.1353	0.0306 -0.0306	NA NA	1 3	1.0 0.8951	1.0 0.8981	1.0 0.003	NA NA
HIRIP3	1303.22	220.661	-2.5644	0	DOWN	No	No	2	HIRIP3_exon_chr16:30004691 HIRIP3_exon_chr16:30006164	0.0674 0.9326	0.0567 0.9433	-0.0107 0.0107	NA NA	2 4	0.1704 0.6011	0.1299 0.5819	-0.0405 -0.0193	NA NA
EXOSC9	352.156	203.822	-0.7955	0.001	DOWN	No	No	2	EXOSC9_exon_chr4:122732737 EXOSC9_exon_chr4:122737926	0.3593 0.6401	0.2948 0.7017	-0.0645 0.0617	NA NA	1 3	1.0 0.1906	1.0 0.1785	1.0 -0.0121	NA NA
PARP2	16.503	2.52	-2.8451	0.0001	DOWN	No	No	2	PARP2_exon_chr14:20820403 PARP2_exon_chr14:20825796	0.7594 0.2406	0.7989 0.2011	0.0395 -0.0395	NA NA	2 1	0.5903 1.0	0.25 1.0	-0.3403 1.0	NA NA
DYNC2LI1	8.9978	21.5416	1.2545	0.0038	UP	No	No	2	DYNC2LI1_exon_chr2:44003920 DYNC2LI1_exon_chr2:44036843	0.1887 0.8113	0.0895 0.8985	-0.0992 0.0872	NA NA	1 1	1.0 1.0	1.0 1.0	1.0 1.0	NA NA
GPR160	151.121	37.7185	-1.977	0	DOWN	Yes	No	2	GPR160_exon_chr3:169797561 GPR160_exon_chr3:169801692	0.2326 0.7674	0.077 0.923	-0.1555 0.1555	Down Up	3 1	0.3143 1.0	0.2876 1.0	-0.0267 1.0	NA NA
TNRC6B	118.783	199.266	0.7532	0.0012	UP	No	No	2	TNRC6B_exon_chr22:40642018 TNRC6B_exon_chr22:40718857	0.8253 0.1266	0.7911 0.12	-0.0342 -0.0065	NA NA	5 1	0.6844 1.0	0.6258 1.0	-0.0586 1.0	NA NA
VIRMA	388.617	285.113	-0.4549	0.0226	NC	No	No	2	VIRMA_exon_chr8:95501088 VIRMA_exon_chr8:95541570	0.3047 0.6535	0.2735 0.6746	-0.0312 0.0211	NA NA	3 3	0.2394 0.8879	0.1963 0.9422	-0.0431 0.0543	NA NA
STAU1	271.662	418.07	0.6205	0.0002	UP	No	No	2	STAU1_exon_chr20:47731430 STAU1_exon_chr20:47741142	0.6181 0.3638	0.5602 0.4217	-0.0578 0.0579	NA NA	1 3	1.0 0.6533	1.0 0.6588	1.0 0.0055	NA NA
FASTKD1	153.996	135.32	-0.1763	0.3624	NC	No	No	2	FASTKD1_exon_chr2:170386436 FASTKD1_exon_chr2:170388000	0.9066 0.0787	0.9241 0.0655	0.0175 -0.0131	NA NA	1 1	1.0 1.0	1.0 1.0	1.0 1.0	NA NA
C20orf197	15.7446	7.1032	-1.1617	0.0242	DOWN	No	No	2	C20orf197_exon_chr20:58632384 C20orf197_exon_chr20:58645651	0.7552 0.2448	0.8613 0.1387	0.1062 -0.1062	NA NA	1 1	1.0 1.0	1.0 1.0	1.0 1.0	NA NA
SPTB	4.8428	3.6605	-0.3678	0.5577	NC	No	No	2	SPTB_exon_chr14:65216191 SPTB_exon_chr14:65233519	0.7818 0.2182	0.6864 0.3136	-0.0954 0.0954	NA NA	1 1	1.0 1.0	1.0 1.0	1.0 1.0	NA NA
EIF4ENIF1	33.5195	36.0858	0.0995	0.7211	NC	No	No	2	EIF4ENIF1_exon_chr22:31836107 EIF4ENIF1_exon_chr22:31851301	0.9075 0.0925	0.9554 0.0446	0.0479 -0.0479	NA NA	1 1	1.0 1.0	1.0 1.0	1.0 1.0	NA NA
OXSR1	96.5801	109.198	0.1926	0.609	NC	No	No	2	OXSR1_exon_chr3:38271177 OXSR1_exon_chr3:38294307	0.1603 0.8101	0.184 0.7885	0.0237 -0.0215	NA NA	1 1	1.0 1.0	1.0 1.0	1.0 1.0	NA NA
DHX40	317.525	393.293	0.3049	0.4107	NC	No	No	2	DHX40_exon_chr17:57643987 DHX40_exon_chr17:57684393	0.3727 0.6253	0.341 0.6541	-0.0317 0.0288	NA NA	1 3	1.0 0.3208	1.0 0.3345	1.0 0.0137	NA NA
CEP68	0.4353	2.2388	2.4345	0.1387	NC	No	No	2	CEP68_exon_chr2:65298587 CEP68_exon_chr2:65310772	0.5161 0.4839	1.0 0.0	0.4839 -0.4839	Up NA	1 1	1.0 1.0	1.0 1.0	1.0 1.0	NA NA
RIF1	453.037	301.215	-0.5856	0	DOWN	No	No	2	RIF1_exon_chr2:152319397 RIF1_exon_chr2:152331370	0.8376 0.1514	0.8661 0.1265	0.0284 -0.0249	NA NA	11 9	0.5785 0.2489	0.5518 0.26	-0.0266 0.0112	NA NA
CDCA7L	705.41	66.1305	-3.4087	0	DOWN	No	No	2	CDCA7L_exon_chr7:21941970 CDCA7L_exon_chr7:21948125	0.6456 0.3544	0.6291 0.3709	-0.0165 0.0165	NA NA	3 2	0.786 0.9262	0.8251 0.9945	0.0391 0.0683	NA NA
CSNK1A1	587.039	1132.53	0.9479	0	UP	No	No	2	CSNK1A1_exon_chr5:148876423 CSNK1A1_exon_chr5:148889516	0.8062 0.1938	0.8325 0.1675	0.0263 -0.0263	NA NA	14 1	0.522 1.0	0.5559 1.0	0.0339 1.0	NA NA
SLC39A6	126.203	59.8804	-1.092	0	DOWN	No	No	2	SLC39A6_exon_chr18:33689708 SLC39A6_exon_chr18:33702233	0.9233 0.0568	0.9044 0.0832	-0.019 0.0263	NA NA	1 3	1.0 0.7205	1.0 0.8179	1.0 0.0974	NA NA
ENTR1	265.246	111.351	-1.2787	0	DOWN	No	No	2	ENTR1_exon_chr9:139297339 ENTR1_exon_chr9:139299654	0.9281 0.0719	0.9312 0.0688	0.0031 -0.0031	NA NA	3 1	0.8388 1.0	0.8244 1.0	-0.0144 1.0	NA NA
NSMCE4A	82.2979	37.8838	-1.0845	0.0003	DOWN	Yes	No	2	NSMCE4A_exon_chr10:123716774 NSMCE4A_exon_chr10:123727321	0.8491 0.1509	0.6155 0.3845	-0.2336 0.2336	Down NA	2 1	0.6114 1.0	0.4906 1.0	-0.1209 1.0	NA NA
IFT81	4.8026	2.952	-0.8364	0.311	NC	No	No	2	IFT81_exon_chr12:110605675 IFT81_exon_chr12:110655848	0.0481 0.9519	0.142 0.858	0.0939 -0.0939	NA NA	1 1	1.0 1.0	1.0 1.0	1.0 1.0	NA NA
CELF6	21.2304	94.1079	2.1323	0	UP	No	No	2	CELF6_exon_chr15:72578683 CELF6_exon_chr15:72579733	0.7038 0.2962	0.6746 0.3254	-0.0293 0.0293	NA NA	3 1	0.7859 1.0	0.7455 1.0	-0.0404 1.0	NA NA
CDC23	63.1171	39.2833	-0.668	0.0308	DOWN	Yes	No	2	CDC23_exon_chr5:137524837 CDC23_exon_chr5:137537844	0.8195 0.1805	0.9377 0.0623	0.1181 -0.1181	NA Down	1 1	1.0 1.0	1.0 1.0	1.0 1.0	NA NA
CCDC162P	20.4077	32.3778	0.6769	0.1748	NC	Yes	No	2	CCDC162P_exon_chr6:109483951 CCDC162P_exon_chr6:109676050	0.9801 0.0199	0.3931 0.6069	-0.587 0.587	NA Up	1 1	1.0 1.0	1.0 1.0	1.0 1.0	NA NA
SGO2	71.7269	3.6813	-4.1314	0	DOWN	Yes	No	2	SGO2_exon_chr2:201435772 SGO2_exon_chr2:201448171	0.1947 0.8053	0.0648 0.9352	-0.1299 0.1299	Down Up	4 1	0.3291 1.0	0.0002 1.0	-0.3289 1.0	NA NA
MSH6	415.611	54.1719	-2.9181	0	DOWN	Yes	No	2	MSH6_exon_chr2:48025749 MSH6_exon_chr2:48033917	0.5887 0.4113	0.6937 0.3063	0.105 -0.105	Up Down	2 1	0.4354 1.0	0.3848 1.0	-0.0506 1.0	NA NA
COA1	133.355	86.5931	-0.6446	0.0018	DOWN	No	No	2	COA1_exon_chr7:43673007 COA1_exon_chr7:43679280	0.5425 0.4543	0.5896 0.3769	0.0471 -0.0773	NA NA	2 1	0.5253 1.0	0.5631 1.0	0.0378 1.0	NA NA
DAXX	47.5902	29.5447	-0.7245	0.0241	DOWN	No	No	2	DAXX_exon_chr6:33286579 DAXX_exon_chr6:33288368	0.3334 0.6666	0.3354 0.6646	0.002 -0.002	NA NA	1 1	1.0 1.0	1.0 1.0	1.0 1.0	NA NA
HEXA	313.372	561.731	0.8429	0	UP	No	No	2	HEXA_exon_chr15:72636481 HEXA_exon_chr15:72637891	0.9425 0.0575	0.928 0.072	-0.0145 0.0145	NA NA	3 1	0.146 1.0	0.1316 1.0	-0.0144 1.0	NA NA
PARP14	1.5786	55.5464	5.1753	0	UP	No	No	2	PARP14_exon_chr3:122418236 PARP14_exon_chr3:122447154	0.1454 0.8546	0.2596 0.7358	0.1143 -0.1188	Up Down	3 2	0.0878 0.25	0.3975 0.258	0.3097 0.008	NA NA
GIN1	17.3597	15.1826	-0.1967	0.567	NC	No	No	2	GIN1_exon_chr5:102423876 GIN1_exon_chr5:102444418	0.597 0.403	0.3387 0.6613	-0.2583 0.2583	NA NA	2 1	0.2149 1.0	0.1871 1.0	-0.0278 1.0	NA NA
MSN	6378.14	6623.57	0.0545	1	NC	No	No	2	MSN_exon_chrX:64956656 MSN_exon_chrX:64959590	0.2985 0.7008	0.1249 0.8746	-0.1736 0.1738	NA Up	1 1	1.0 1.0	1.0 1.0	1.0 1.0	NA NA
CBWD6	288.95	203.321	-0.5091	0.792	NC	No	No	2	CBWD6_exon_chr9:69205069 CBWD6_exon_chr9:69255695	0.7125 0.2875	0.6816 0.3184	-0.0309 0.0309	NA NA	1 3	1.0 0.2019	1.0 0.2031	1.0 0.0011	NA NA
DPY19L4	11.2651	9.3658	-0.2642	0.5684	NC	No	No	2	DPY19L4_exon_chr8:95738558 DPY19L4_exon_chr8:95801973	0.7461 0.2539	0.6614 0.3386	-0.0846 0.0846	NA NA	1 2	1.0 0.2896	1.0 0.0055	1.0 -0.2841	NA NA
OARD1	193.795	102.069	-0.9284	0.0001	DOWN	No	No	2	OARD1_exon_chr6:41035176 OARD1_exon_chr6:41039015	0.916 0.0519	0.9161 0.0513	0.0001 -0.0006	NA NA	1 6	1.0 0.226	1.0 0.262	1.0 0.036	NA NA
STK26	13.544	8.0315	-0.8424	0.1162	NC	No	No	2	STK26_exon_chrX:131205096 STK26_exon_chrX:131208162	0.1074 0.8926	0.0526 0.9474	-0.0548 0.0548	NA NA	1 1	1.0 1.0	1.0 1.0	1.0 1.0	NA NA
C17orf49	803.656	920.468	0.1937	0.4205	NC	No	No	2	C17orf49_exon_chr17:6917463 C17orf49_exon_chr17:6920575	0.8859 0.1141	0.915 0.085	0.0291 -0.0291	NA NA	1 1	1.0 1.0	1.0 1.0	1.0 1.0	NA NA
ENTPD5	3.5221	3.1674	-0.0969	0.7481	NC	No	No	2	ENTPD5_exon_chr14:74428253 ENTPD5_exon_chr14:74433717	0.259 0.741	0.5256 0.4744	0.2666 -0.2666	NA NA	1 1	1.0 1.0	1.0 1.0	1.0 1.0	NA NA
ESCO1	392.188	555.936	0.503	0.0427	NC	No	No	2	ESCO1_exon_chr18:19110451 ESCO1_exon_chr18:19155391	0.0693 0.9307	0.0483 0.9517	-0.021 0.021	NA NA	1 11	1.0 0.478	1.0 0.4317	1.0 -0.0462	NA NA
TBC1D3C	9.7128	22.7479	1.1981	0.0092	UP	No	No	2	TBC1D3C_exon_chr17:36294031 TBC1D3C_exon_chr17:36338594	0.1245 0.8755	0.1709 0.8291	0.0463 -0.0463	NA NA	1 1	1.0 1.0	1.0 1.0	1.0 1.0	NA NA
ICA1	33.8572	80.2341	1.2527	0	UP	No	No	2	ICA1_exon_chr7:8153674 ICA1_exon_chr7:8183602	0.7897 0.2103	0.8224 0.1776	0.0327 -0.0327	NA NA	1 2	1.0 0.139	1.0 0.1398	1.0 0.0008	NA NA
UBE2O	122.549	108.081	-0.1887	0.5769	NC	No	No	2	UBE2O_exon_chr17:74387694 UBE2O_exon_chr17:74396002	0.4706 0.5294	0.3739 0.6261	-0.0967 0.0967	NA NA	1 1	1.0 1.0	1.0 1.0	1.0 1.0	NA NA
TMEM131L	71.9794	14.9552	-2.2807	0	DOWN	Yes	No	2	TMEM131L_exon_chr4:154541907 TMEM131L_exon_chr4:154557452	0.4617 0.5255	0.3336 0.6664	-0.1281 0.1409	Down Up	2 2	0.1501 0.3142	0.1649 0.2705	0.0148 -0.0437	NA NA
FUBP3	3.8095	5.3248	0.5069	0.4566	NC	No	No	2	FUBP3_exon_chr9:133498094 FUBP3_exon_chr9:133512400	0.2862 0.7138	0.1706 0.8294	-0.1156 0.1156	NA NA	1 1	1.0 1.0	1.0 1.0	1.0 1.0	NA NA
ABHD12	250.515	285.525	0.185	0.4896	NC	No	No	2	ABHD12_exon_chr20:25275666 ABHD12_exon_chr20:25281520	0.0648 0.9352	0.0499 0.9501	-0.0149 0.0149	NA NA	1 1	1.0 1.0	1.0 1.0	1.0 1.0	NA NA
CLCC1	73.0863	65.3307	-0.1499	0.6978	NC	No	No	2	CLCC1_exon_chr1:109475123 CLCC1_exon_chr1:109490340	0.7157 0.2843	0.7366 0.2634	0.021 -0.021	NA NA	4 1	0.332 1.0	0.2081 1.0	-0.1239 1.0	NA NA
WASL	20.8523	29.6963	0.5304	0.2407	NC	No	No	2	WASL_exon_chr7:123324634 WASL_exon_chr7:123336801	0.3716 0.6284	0.4693 0.5307	0.0977 -0.0977	NA NA	1 1	1.0 1.0	1.0 1.0	1.0 1.0	NA NA
CLCN3	16.3837	28.3333	0.8297	0.0265	UP	No	No	2	CLCN3_exon_chr4:170601200 CLCN3_exon_chr4:170641057	0.114 0.872	0.0808 0.9192	-0.0332 0.0472	NA NA	1 4	1.0 0.7706	1.0 0.7427	1.0 -0.0279	NA NA
LONRF3	20.3288	51.2834	1.3548	0.007	UP	Yes	No	2	LONRF3_exon_chrX:118123370 LONRF3_exon_chrX:118151497	0.6939 0.3061	0.5719 0.4281	-0.1219 0.1219	NA Up	1 1	1.0 1.0	1.0 1.0	1.0 1.0	NA NA
LOC101927021	10.9281	9.2003	-0.204	0.5955	NC	No	No	2	LOC101927021_exon_chr7:1202597 LOC101927021_exon_chr7:1203796	0.3312 0.6688	0.536 0.464	0.2048 -0.2048	NA NA	1 1	1.0 1.0	1.0 1.0	1.0 1.0	NA NA
IGF2R	20.974	101.254	2.2634	0	UP	No	No	2	IGF2R_exon_chr6:160453973 IGF2R_exon_chr6:160525705	0.0929 0.8118	0.1193 0.8188	0.0264 0.007	NA NA	1 1	1.0 1.0	1.0 1.0	1.0 1.0	NA NA
TARDBP	395.913	286.637	-0.4689	0.0135	NC	No	No	2	TARDBP_exon_chr1:11073772 TARDBP_exon_chr1:11082180	0.5528 0.4472	0.5762 0.4238	0.0234 -0.0234	NA NA	1 1	1.0 1.0	1.0 1.0	1.0 1.0	NA NA
UBAC1	152.029	48.4391	-1.6139	0	DOWN	Yes	No	2	UBAC1_exon_chr9:138825361 UBAC1_exon_chr9:138845599	0.5734 0.4266	0.4397 0.5603	-0.1337 0.1337	Down Up	2 1	0.4634 1.0	0.3733 1.0	-0.0901 1.0	NA NA
CASC3	300.211	374.945	0.323	0.367	NC	No	No	2	CASC3_exon_chr17:38318005 CASC3_exon_chr17:38326699	0.684 0.316	0.6612 0.3388	-0.0228 0.0228	NA NA	1 1	1.0 1.0	1.0 1.0	1.0 1.0	NA NA
HIVEP3	1.6623	182.054	6.7427	0	UP	No	No	2	HIVEP3_exon_chr1:41976937 HIVEP3_exon_chr1:42314116	0.7717 0.2283	0.9195 0.0805	0.1478 -0.1478	Up Down	2 4	0.25 0.0405	0.7837 0.1329	0.5337 0.0924	NA NA
CCDC138	14.7524	3.737	-1.8776	0.0039	DOWN	No	No	2	CCDC138_exon_chr2:109421344 CCDC138_exon_chr2:109492543	0.1154 0.8846	0.0 1.0	-0.1154 0.1154	NA Up	1 1	1.0 1.0	1.0 1.0	1.0 1.0	NA NA
TSTD2	51.8792	43.2475	-0.2645	0.3428	NC	No	No	2	TSTD2_exon_chr9:100365049 TSTD2_exon_chr9:100389894	0.5694 0.4306	0.6435 0.3565	0.0741 -0.0741	NA NA	1 1	1.0 1.0	1.0 1.0	1.0 1.0	NA NA
USP12	94.728	151.001	0.6612	0.0055	UP	No	No	2	USP12_exon_chr13:27643521 USP12_exon_chr13:27669967	0.6134 0.3866	0.624 0.376	0.0106 -0.0106	NA NA	1 3	1.0 0.8561	1.0 0.9327	1.0 0.0766	NA NA
HDLBP	503.365	490.54	-0.0431	1	NC	No	No	2	HDLBP_exon_chr2:242169102 HDLBP_exon_chr2:242186557	0.7389 0.2274	0.6876 0.2858	-0.0514 0.0585	NA NA	2 3	0.8804 0.1786	0.9185 0.1044	0.038 -0.0742	NA NA
GUSBP1	9.8677	7.7562	-0.398	0.4205	NC	No	No	2	GUSBP1_exon_chr5:21473465 GUSBP1_exon_chr5:21585638	0.935 0.065	0.967 0.033	0.032 -0.032	NA NA	1 1	1.0 1.0	1.0 1.0	1.0 1.0	NA NA
ILKAP	190.111	111.285	-0.7735	0	DOWN	No	No	2	ILKAP_exon_chr2:239079317 ILKAP_exon_chr2:239098613	0.9344 0.0656	0.9712 0.0288	0.0368 -0.0368	NA NA	1 1	1.0 1.0	1.0 1.0	1.0 1.0	NA NA
PIK3C3	33.0485	64.0494	0.95	0.0028	UP	Yes	No	2	PIK3C3_exon_chr18:39609288 PIK3C3_exon_chr18:39661086	0.3783 0.5892	0.2425 0.7347	-0.1359 0.1455	NA Up	1 4	1.0 0.047	1.0 0.1007	1.0 0.0537	NA NA
CCT8	446.031	303.923	-0.5455	0.0017	NC	No	No	2	CCT8_exon_chr21:30428873 CCT8_exon_chr21:30433738	0.8693 0.098	0.9396 0.0466	0.0704 -0.0514	NA NA	1 1	1.0 1.0	1.0 1.0	1.0 1.0	NA NA
DSTN	420.481	495.776	0.2332	0.3331	NC	No	No	2	DSTN_exon_chr20:17581382 DSTN_exon_chr20:17587681	0.5368 0.4632	0.5591 0.4409	0.0224 -0.0224	NA NA	1 6	1.0 0.6825	1.0 0.6702	1.0 -0.0123	NA NA
PDE8A	30.6364	60.6895	0.9823	0.0013	UP	No	No	2	PDE8A_exon_chr15:85666291 PDE8A_exon_chr15:85681027	0.8053 0.1947	0.7586 0.2414	-0.0467 0.0467	NA NA	2 1	0.8468 1.0	0.8982 1.0	0.0514 1.0	NA NA
CCDC88A	3521.88	7688.96	1.1266	0	UP	No	No	2	CCDC88A_exon_chr2:55562300 CCDC88A_exon_chr2:55570928	0.7245 0.108	0.7406 0.0908	0.0161 -0.0172	NA NA	1 13	1.0 0.4248	1.0 0.4316	1.0 0.0068	NA NA
SNX5	444.038	526.095	0.2461	0.1705	NC	No	No	2	SNX5_exon_chr20:17923051 SNX5_exon_chr20:17928289	0.8987 0.0987	0.9013 0.0977	0.0026 -0.001	NA NA	4 1	0.5367 1.0	0.5889 1.0	0.0523 1.0	NA NA
AHNAK	110.218	684.624	2.6428	0	UP	No	No	2	AHNAK_exon_chr11:62201363 AHNAK_exon_chr11:62301546	0.196 0.804	0.1414 0.8586	-0.0546 0.0546	NA NA	1 1	1.0 1.0	1.0 1.0	1.0 1.0	NA NA
DCAF6	97.2129	171.183	0.8258	0	UP	No	No	2	DCAF6_exon_chr1:168032858 DCAF6_exon_chr1:168044608	0.2831 0.7169	0.2286 0.7714	-0.0546 0.0546	NA NA	1 3	1.0 0.6235	1.0 0.632	1.0 0.0085	NA NA
DPP9	174.436	249.989	0.5228	0.0068	NC	Yes	No	2	DPP9_exon_chr19:4676668 DPP9_exon_chr19:4694835	0.6933 0.3067	0.8729 0.1271	0.1795 -0.1795	Up Down	2 3	0.2992 0.6626	0.2229 0.6969	-0.0764 0.0343	NA NA
PACSIN2	105.481	293.51	1.4744	0	UP	No	No	2	PACSIN2_exon_chr22:43267475 PACSIN2_exon_chr22:43284804	0.6017 0.3983	0.6497 0.3503	0.048 -0.048	NA NA	1 1	1.0 1.0	1.0 1.0	1.0 1.0	NA NA
LYRM7	15.3325	2.1587	-2.7985	0	DOWN	No	No	2	LYRM7_exon_chr5:130517921 LYRM7_exon_chr5:130535223	0.3536 0.6464	0.1919 0.8081	-0.1617 0.1617	Down Up	3 1	0.9344 1.0	0.75 1.0	-0.1844 1.0	NA NA
ABCC4	81.9904	29.4531	-1.4369	0	DOWN	Yes	No	2	ABCC4_exon_chr13:95673936 ABCC4_exon_chr13:95696041	0.648 0.3141	0.5158 0.4557	-0.1322 0.1415	Down NA	3 1	0.4092 1.0	0.3359 1.0	-0.0733 1.0	NA NA
CARS2	326.721	154.038	-1.0955	0	DOWN	No	No	2	CARS2_exon_chr13:111293955 CARS2_exon_chr13:111316393	0.9432 0.0568	0.9211 0.0789	-0.0221 0.0221	NA NA	2 2	0.8199 0.6334	0.7761 0.4299	-0.0438 -0.2035	NA NA
RIOK1	75.9818	29.2301	-1.3815	0	DOWN	No	No	2	RIOK1_exon_chr6:7403049 RIOK1_exon_chr6:7417563	0.1222 0.8603	0.095 0.905	-0.0273 0.0448	NA NA	1 5	1.0 0.4295	1.0 0.4013	1.0 -0.0282	NA NA
TRA2A	1223.69	1447.89	0.2428	0.1033	NC	Yes	No	2	TRA2A_exon_chr7:23545188 TRA2A_exon_chr7:23562051	0.6621 0.3379	0.531 0.469	-0.1311 0.1311	NA Up	2 3	0.6125 0.4635	0.6598 0.5285	0.0473 0.065	NA NA
NPLOC4	182.793	301.648	0.7184	0.0021	UP	No	No	2	NPLOC4_exon_chr17:79526442 NPLOC4_exon_chr17:79596831	0.9598 0.0402	0.9403 0.0597	-0.0196 0.0196	NA NA	1 1	1.0 1.0	1.0 1.0	1.0 1.0	NA NA
AGO2	158.174	242.541	0.6148	0.0021	UP	No	No	2	AGO2_exon_chr8:141542251 AGO2_exon_chr8:141566385	0.9335 0.0334	0.8596 0.1061	-0.0739 0.0727	NA NA	1 10	1.0 0.2143	1.0 0.2896	1.0 0.0752	NA NA
NUP85	33.8417	13.8085	-1.3496	0.0003	DOWN	Yes	No	2	NUP85_exon_chr17:73204621 NUP85_exon_chr17:73231672	0.3742 0.6258	0.2328 0.7672	-0.1415 0.1415	Down Up	1 1	1.0 1.0	1.0 1.0	1.0 1.0	NA NA
GALNT7	17.2016	16.993	0.0333	0.8134	NC	No	No	2	GALNT7_exon_chr4:174213258 GALNT7_exon_chr4:174242730	0.2369 0.7631	0.2772 0.7228	0.0403 -0.0403	NA NA	1 2	1.0 0.6614	1.0 0.5908	1.0 -0.0705	NA NA
TLN2	102.197	29.2555	-1.7581	0	DOWN	No	No	2	TLN2_exon_chr15:62945360 TLN2_exon_chr15:63132680	0.6582 0.3418	0.6938 0.3062	0.0355 -0.0355	NA NA	3 1	0.2536 1.0	0.2533 1.0	-0.0003 1.0	NA NA
METTL5	410.596	238.964	-0.7793	0	DOWN	No	No	2	METTL5_exon_chr2:170668368 METTL5_exon_chr2:170672038	0.8815 0.0693	0.8731 0.0754	-0.0083 0.0061	NA NA	1 1	1.0 1.0	1.0 1.0	1.0 1.0	NA NA
MBTD1	86.7936	54.2558	-0.6624	0.0081	DOWN	No	No	2	MBTD1_exon_chr17:49258055 MBTD1_exon_chr17:49269641	0.7309 0.2691	0.7076 0.2924	-0.0233 0.0233	NA NA	2 1	0.3143 1.0	0.3889 1.0	0.0745 1.0	NA NA
USP15	89.5814	181.201	1.0057	0	UP	Yes	No	2	USP15_exon_chr12:62698453 USP15_exon_chr12:62797972	0.2771 0.568	0.4811 0.4339	0.2039 -0.1341	Up Down	1 6	1.0 0.9486	1.0 0.9374	1.0 -0.0111	NA NA
ZFP91	970.532	986.927	0.0249	1	NC	No	No	2	ZFP91_exon_chr11:58379076 ZFP91_exon_chr11:58379750	0.8499 0.1329	0.8282 0.1557	-0.0217 0.0228	NA NA	3 1	0.5113 1.0	0.4998 1.0	-0.0115 1.0	NA NA
MRPL21	163.307	90.6294	-0.8299	0	DOWN	No	No	2	MRPL21_exon_chr11:68658863 MRPL21_exon_chr11:68660461	0.7319 0.2681	0.7386 0.2614	0.0067 -0.0067	NA NA	1 1	1.0 1.0	1.0 1.0	1.0 1.0	NA NA
RSBN1L	541.853	537.64	-0.0166	1	NC	No	No	2	RSBN1L_exon_chr7:77365726 RSBN1L_exon_chr7:77407846	0.8654 0.1075	0.8791 0.099	0.0137 -0.0085	NA NA	1 5	1.0 0.4026	1.0 0.3653	1.0 -0.0373	NA NA
NAF1	19.716	3.3956	-2.4623	0	DOWN	Yes	No	2	NAF1_exon_chr4:164050500 NAF1_exon_chr4:164054408	0.5986 0.4014	0.9253 0.0747	0.3267 -0.3267	Up Down	1 1	1.0 1.0	1.0 1.0	1.0 1.0	NA NA
DDRGK1	219.998	304.952	0.4662	0.0151	NC	No	No	2	DDRGK1_exon_chr20:3171465 DDRGK1_exon_chr20:3181100	0.8807 0.0913	0.8799 0.0979	-0.0008 0.0066	NA NA	2 1	0.3062 1.0	0.3303 1.0	0.0242 1.0	NA NA
SMG6	116.788	151.21	0.3769	0.0911	NC	No	No	2	SMG6_exon_chr17:1964916 SMG6_exon_chr17:2203958	0.1993 0.8007	0.2254 0.7746	0.0261 -0.0261	NA NA	1 1	1.0 1.0	1.0 1.0	1.0 1.0	NA NA
UNC79	1.3834	0.5003	-1.2719	0.455	NC	No	No	2	UNC79_exon_chr14:94084537 UNC79_exon_chr14:94173049	0.5052 0.4948	0.0 1.0	-0.5052 0.5052	NA NA	1 2	1.0 0.1256	1.0 0.0008	1.0 -0.1248	NA NA
CEP57L1	53.5198	33.8562	-0.6494	0.0224	DOWN	No	No	2	CEP57L1_exon_chr6:109467960 CEP57L1_exon_chr6:109476993	0.8466 0.1409	0.8581 0.1344	0.0114 -0.0065	NA NA	2 1	0.642 1.0	0.5089 1.0	-0.1332 1.0	NA NA
SRSF10	595.585	277.966	-1.1068	0.0001	DOWN	No	No	2	SRSF10_exon_chr1:24297929 SRSF10_exon_chr1:gl000191	0.5032 0.489	0.5061 0.4876	0.0029 -0.0014	NA NA	9 8	0.3123 0.2888	0.3341 0.3185	0.0218 0.0297	NA NA
NUDCD3	438.408	296.218	-0.5666	0.0441	NC	No	No	2	NUDCD3_exon_chr7:44425720 NUDCD3_exon_chr7:44524883	0.3783 0.6217	0.3533 0.6467	-0.0249 0.0249	NA NA	1 1	1.0 1.0	1.0 1.0	1.0 1.0	NA NA
CCDC169-SOHLH2	21.0073	4.4125	-2.3145	0.0001	DOWN	No	No	2	CCDC169-SOHLH2_exon_chr13:36743191 CCDC169-SOHLH2_exon_chr13:36801518	0.5022 0.4978	0.564 0.436	0.0618 -0.0618	NA NA	1 1	1.0 1.0	1.0 1.0	1.0 1.0	NA NA
ZXDC	52.6034	70.7984	0.4401	0.1059	NC	No	No	2	ZXDC_exon_chr3:126157304 ZXDC_exon_chr3:126181063	0.8803 0.1197	0.8557 0.1443	-0.0247 0.0247	NA NA	1 2	1.0 0.469	1.0 0.575	1.0 0.106	NA NA
CEP250	175.178	159.367	-0.1336	0.7241	NC	No	No	2	CEP250_exon_chr20:34065692 CEP250_exon_chr20:34099191	0.5959 0.4017	0.2263 0.7721	-0.3696 0.3704	Down Up	1 1	1.0 1.0	1.0 1.0	1.0 1.0	NA NA
OSBPL1A	37.5459	13.6965	-1.4212	0.0001	DOWN	No	No	2	OSBPL1A_exon_chr18:21743245 OSBPL1A_exon_chr18:21745119	0.4144 0.5856	0.5122 0.4878	0.0978 -0.0978	NA NA	1 1	1.0 1.0	1.0 1.0	1.0 1.0	NA NA
PPP4R3A	218.58	195.595	-0.1583	0.4382	NC	No	No	2	PPP4R3A_exon_chr14:91925213 PPP4R3A_exon_chr14:91928583	0.5496 0.4504	0.5096 0.4865	-0.04 0.036	NA NA	4 1	0.6571 1.0	0.6767 1.0	0.0196 1.0	NA NA
GFOD2	245.936	145.345	-0.7735	0.0009	DOWN	No	No	2	GFOD2_exon_chr16:67709956 GFOD2_exon_chr16:67719705	0.933 0.067	0.9018 0.0982	-0.0312 0.0312	NA NA	3 1	0.6019 1.0	0.3635 1.0	-0.2384 1.0	NA NA
SCAF8	61.2016	56.334	-0.1119	0.6709	NC	No	No	2	SCAF8_exon_chr6:155131148 SCAF8_exon_chr6:155153072	0.1755 0.8245	0.1227 0.8689	-0.0529 0.0445	NA NA	1 1	1.0 1.0	1.0 1.0	1.0 1.0	NA NA
CSKMT	47.7133	31.2355	-0.6153	0.1195	NC	Yes	No	2	CSKMT_exon_chr11:62432893 CSKMT_exon_chr11:62433867	0.8336 0.1664	0.9442 0.0558	0.1106 -0.1106	NA Down	1 1	1.0 1.0	1.0 1.0	1.0 1.0	NA NA
MTREX	878.892	481.683	-0.8667	0.0006	DOWN	No	No	2	MTREX_exon_chr5:54618154 MTREX_exon_chr5:54720547	0.8371 0.1629	0.8428 0.1572	0.0056 -0.0056	NA NA	1 2	1.0 0.3569	1.0 0.2525	1.0 -0.1044	NA NA
DDX55	1103.66	594.741	-0.8953	0	DOWN	No	No	2	DDX55_exon_chr12:124103978 DDX55_exon_chr12:124104510	0.5395 0.4605	0.5316 0.4684	-0.0079 0.0079	NA NA	3 2	0.4872 0.8334	0.4852 0.8643	-0.002 0.0309	NA NA
TNIP2	198.381	268.337	0.4383	0.0076	NC	No	No	2	TNIP2_exon_chr4:2744247 TNIP2_exon_chr4:2749672	0.8119 0.1881	0.8156 0.1844	0.0036 -0.0036	NA NA	1 1	1.0 1.0	1.0 1.0	1.0 1.0	NA NA
MBP	721.767	3545.14	2.2953	0	UP	No	No	2	MBP_exon_chr18:74729224 MBP_exon_chr18:74778341	0.8026 0.1925	0.7806 0.2149	-0.022 0.0225	NA NA	1 5	1.0 0.3315	1.0 0.3186	1.0 -0.0129	NA NA
SRP68	457.376	335.309	-0.4452	0.0485	NC	No	No	2	SRP68_exon_chr17:74036014 SRP68_exon_chr17:74068607	0.8833 0.1167	0.9127 0.0873	0.0295 -0.0295	NA NA	1 3	1.0 0.6432	1.0 0.6232	1.0 -0.02	NA NA
CSF2RB	64.0327	394.221	2.6347	0	UP	No	No	2	CSF2RB_exon_chr22:37328806 CSF2RB_exon_chr22:37333418	0.0674 0.9326	0.1095 0.8905	0.0421 -0.0421	NA NA	1 1	1.0 1.0	1.0 1.0	1.0 1.0	NA NA
DMXL2	594.181	532.181	-0.156	0.9339	NC	No	No	2	DMXL2_exon_chr15:51741390 DMXL2_exon_chr15:51773820	0.4766 0.5036	0.4403 0.5416	-0.0363 0.038	NA NA	1 3	1.0 0.8991	1.0 0.9272	1.0 0.0281	NA NA
NECTIN2	73.2629	161.424	1.1455	0	UP	No	No	2	NECTIN2_exon_chr19:45381479 NECTIN2_exon_chr19:45391366	0.1152 0.8848	0.2009 0.7991	0.0857 -0.0857	NA NA	1 1	1.0 1.0	1.0 1.0	1.0 1.0	NA NA
ARPP19	368.626	207.847	-0.8288	0.0107	DOWN	Yes	No	2	ARPP19_exon_chr15:52844301 ARPP19_exon_chr15:52849419	0.4644 0.5142	0.6078 0.3651	0.1435 -0.1491	Up NA	1 9	1.0 0.8337	1.0 0.862	1.0 0.0282	NA NA
MLLT3	32.8471	7.5324	-2.0611	0	DOWN	Yes	No	2	MLLT3_exon_chr9:20346572 MLLT3_exon_chr9:20414423	0.4801 0.5199	0.2993 0.7007	-0.1808 0.1808	Down Up	4 1	0.3618 1.0	0.1947 1.0	-0.167 1.0	NA NA
ZBTB11	147.338	117.652	-0.3202	0.3486	NC	No	No	2	ZBTB11_exon_chr3:101370527 ZBTB11_exon_chr3:101371515	0.3672 0.6328	0.2714 0.7286	-0.0958 0.0958	NA NA	2 1	0.9306 1.0	0.9345 1.0	0.004 1.0	NA NA
ZC3H14	26.7587	26.3905	0.0249	0.8195	NC	No	No	2	ZC3H14_exon_chr14:89041036 ZC3H14_exon_chr14:89078088	0.0684 0.9316	0.0365 0.9635	-0.0319 0.0319	NA NA	1 5	1.0 0.0399	1.0 0.0815	1.0 0.0415	NA NA
ZGRF1	14.75	3.3024	-2.1498	0.0018	DOWN	No	No	2	ZGRF1_exon_chr4:113460845 ZGRF1_exon_chr4:113540846	0.3895 0.6105	0.3669 0.6331	-0.0226 0.0226	NA NA	1 1	1.0 1.0	1.0 1.0	1.0 1.0	NA NA
RSRP1	203.733	469.779	1.2088	0	UP	No	No	2	RSRP1_exon_chr1:25569196 RSRP1_exon_chr1:25571792	0.801 0.1473	0.808 0.1803	0.007 0.0331	NA NA	1 2	1.0 0.6879	1.0 0.6781	1.0 -0.0098	NA NA
RNF111	143.889	401.642	1.4829	0	UP	No	No	2	RNF111_exon_chr15:59323002 RNF111_exon_chr15:59386981	0.7024 0.2774	0.6083 0.3422	-0.0942 0.0649	NA NA	2 4	0.0866 0.806	0.0654 0.7959	-0.0212 -0.0101	NA NA
PHACTR1	6.0365	4.4584	-0.514	0.5299	NC	No	No	2	PHACTR1_exon_chr6:13278499 PHACTR1_exon_chr6:13287294	0.886 0.0752	0.77 0.23	-0.116 0.1548	NA NA	1 2	1.0 0.5	1.0 0.0633	1.0 -0.4367	NA NA
MMP7	0	430.661	11.414	0	UP	No	No	2	MMP7_exon_chr11:102391535 MMP7_exon_chr11:102394132	nan nan	0.8919 0.1081	nan nan	NA NA	2 1	0.0 1.0	0.8382 1.0	0.8382 1.0	NA NA
FAM72B	54.9404	3.7356	-3.9235	0	DOWN	No	No	2	FAM72B_exon_chr1:120839004 FAM72B_exon_chr1:120854491	0.4507 0.5493	0.4198 0.5802	-0.0309 0.0309	NA NA	1 4	1.0 0.4431	1.0 0.4333	1.0 -0.0097	NA NA
CSNK2A1	801.503	460.761	-0.8017	0	DOWN	No	No	2	CSNK2A1_exon_chr20:464720 CSNK2A1_exon_chr20:480578	0.5681 0.4319	0.6108 0.3892	0.0427 -0.0427	NA NA	1 8	1.0 0.4464	1.0 0.4597	1.0 0.0133	NA NA
HECTD4	139.027	274.874	0.9832	0	UP	No	No	2	HECTD4_exon_chr12:112600327 HECTD4_exon_chr12:112614506	0.2595 0.7405	0.2439 0.7561	-0.0156 0.0156	NA NA	2 2	0.253 0.8803	0.3314 0.8267	0.0784 -0.0537	NA NA
SLC30A5	81.4505	83.2578	0.0281	1	NC	Yes	No	2	SLC30A5_exon_chr5:68399788 SLC30A5_exon_chr5:68425273	0.2397 0.7603	0.1047 0.8953	-0.135 0.135	Down NA	1 1	1.0 1.0	1.0 1.0	1.0 1.0	NA NA
EXOSC7	191.978	105.409	-0.8603	0	DOWN	No	No	2	EXOSC7_exon_chr3:45052726 EXOSC7_exon_chr3:45053674	0.7097 0.2903	0.6394 0.3606	-0.0704 0.0704	NA NA	1 1	1.0 1.0	1.0 1.0	1.0 1.0	NA NA
PSTPIP2	306.519	60.8559	-2.3315	0	DOWN	No	No	2	PSTPIP2_exon_chr18:43565416 PSTPIP2_exon_chr18:43591253	0.1748 0.7987	0.1724 0.8122	-0.0025 0.0135	NA NA	1 1	1.0 1.0	1.0 1.0	1.0 1.0	NA NA
GET1	1.5198	0.2472	-2.1355	0.2271	NC	No	No	2	GET1_exon_chr21:40768791 GET1_exon_chr21:40800157	0.7058 0.2942	1.0 0.0	0.2942 -0.2942	NA NA	1 3	1.0 0.4171	1.0 0.0754	1.0 -0.3417	NA NA
TSGA10	34.2964	23.4367	-0.5491	0.1533	NC	No	No	2	TSGA10_exon_chr2:99734222 TSGA10_exon_chr2:99764811	0.6936 0.3064	0.8025 0.1975	0.1088 -0.1088	NA NA	1 1	1.0 1.0	1.0 1.0	1.0 1.0	NA NA
TMED2	518.961	376.432	-0.4614	0.0021	NC	No	No	2	TMED2_exon_chr12:124071293 TMED2_exon_chr12:124081151	0.2082 0.7849	0.1866 0.8121	-0.0216 0.0273	NA NA	1 1	1.0 1.0	1.0 1.0	1.0 1.0	NA NA
MAPKAP1	255.428	353.975	0.4659	0.0632	NC	No	No	2	MAPKAP1_exon_chr9:128201291 MAPKAP1_exon_chr9:128432186	0.3434 0.6044	0.3437 0.5835	0.0004 -0.0209	NA NA	3 1	0.3719 1.0	0.4062 1.0	0.0343 1.0	NA NA
EFCAB2	63.0187	19.2319	-1.7209	0	DOWN	No	No	2	EFCAB2_exon_chr1:245180543 EFCAB2_exon_chr1:245250546	0.0615 0.8982	0.1401 0.8257	0.0787 -0.0724	NA NA	1 1	1.0 1.0	1.0 1.0	1.0 1.0	NA NA
ZDHHC6	104.134	130.668	0.3283	0.1858	NC	No	No	2	ZDHHC6_exon_chr10:114190665 ZDHHC6_exon_chr10:114194222	0.9137 0.0863	0.9579 0.0421	0.0443 -0.0443	NA NA	2 1	0.7198 1.0	0.7249 1.0	0.0051 1.0	NA NA
BTD	18.6997	14.392	-0.3903	0.3925	NC	No	No	2	BTD_exon_chr3:15683414 BTD_exon_chr3:15685822	0.3688 0.6312	0.1823 0.8177	-0.1864 0.1864	NA NA	1 2	1.0 0.1561	1.0 0.3203	1.0 0.1642	NA NA
THUMPD3-AS1	46.8574	55.2993	0.2388	0.3621	NC	No	No	2	THUMPD3-AS1_exon_chr3:9427607 THUMPD3-AS1_exon_chr3:9432181	0.5621 0.4379	0.6163 0.3837	0.0543 -0.0543	NA NA	3 2	0.8276 0.1318	0.8101 0.1526	-0.0174 0.0208	NA NA
ANKMY2	55.0566	48.6529	-0.1562	0.7431	NC	No	No	2	ANKMY2_exon_chr7:16640570 ANKMY2_exon_chr7:16650388	0.9589 0.0411	0.9088 0.0912	-0.0502 0.0502	NA NA	1 2	1.0 0.9003	1.0 0.9116	1.0 0.0114	NA NA
BRD9	615.982	429.236	-0.5248	0.0892	NC	No	No	2	BRD9_exon_chr5:864683 BRD9_exon_chr5:891969	0.2253 0.7747	0.2637 0.7363	0.0383 -0.0383	NA NA	1 1	1.0 1.0	1.0 1.0	1.0 1.0	NA NA
PHF7	7.3262	0.2472	-4.3957	0.0018	DOWN	No	No	2	PHF7_exon_chr3:52446826 PHF7_exon_chr3:52457106	0.9095 0.0905	0.0 1.0	-0.9095 0.9095	Down NA	1 1	1.0 1.0	1.0 1.0	1.0 1.0	NA NA
RNF24	93.7008	61.7912	-0.6112	0.0233	DOWN	No	No	2	RNF24_exon_chr20:3914848 RNF24_exon_chr20:3925865	0.8708 0.1292	0.8428 0.1572	-0.028 0.028	NA NA	6 1	0.7177 1.0	0.7633 1.0	0.0456 1.0	NA NA
PHF2	66.6749	43.7989	-0.5858	0.0984	DOWN	No	No	2	PHF2_exon_chr9:96438875 PHF2_exon_chr9:96439869	0.8136 0.1864	0.8459 0.1541	0.0324 -0.0324	NA NA	1 2	1.0 0.8509	1.0 0.9221	1.0 0.0712	NA NA
KIF9	13.1334	6.2562	-1.0212	0.096	DOWN	No	No	2	KIF9_exon_chr3:47270192 KIF9_exon_chr3:47318869	0.7113 0.2887	0.7663 0.2337	0.055 -0.055	NA NA	1 1	1.0 1.0	1.0 1.0	1.0 1.0	NA NA
PRKCI	10.8352	15.7852	0.5261	0.2479	NC	No	No	2	PRKCI_exon_chr3:169993016 PRKCI_exon_chr3:170020827	0.2087 0.7913	0.2062 0.7938	-0.0025 0.0025	NA NA	3 1	0.5162 1.0	0.5166 1.0	0.0004 1.0	NA NA
AGPAT5	81.153	30.2654	-1.4189	0	DOWN	No	No	2	AGPAT5_exon_chr8:6612571 AGPAT5_exon_chr8:6614683	0.1045 0.8955	0.0796 0.9204	-0.0249 0.0249	NA NA	9 1	0.3554 1.0	0.3495 1.0	-0.0059 1.0	NA NA
SRSF5	775.038	809.091	0.0612	0.7491	NC	No	No	2	SRSF5_exon_chr14:70237711 SRSF5_exon_chr14:70237910	0.5012 0.4988	0.4542 0.5458	-0.047 0.047	NA NA	1 3	1.0 0.5275	1.0 0.5007	1.0 -0.0268	NA NA
RNF34	62.7476	38.9823	-0.6703	0.0121	DOWN	No	No	2	RNF34_exon_chr12:121858379 RNF34_exon_chr12:121861188	0.079 0.921	0.0755 0.9245	-0.0035 0.0035	NA NA	1 1	1.0 1.0	1.0 1.0	1.0 1.0	NA NA
CENPN	117.198	29.5284	-2.0393	0	DOWN	No	No	2	CENPN_exon_chr16:81056359 CENPN_exon_chr16:81062173	0.8967 0.1033	0.8656 0.1344	-0.0311 0.0311	NA NA	1 1	1.0 1.0	1.0 1.0	1.0 1.0	NA NA
PER2	44.3268	56.0422	0.3463	0.2136	NC	No	No	2	PER2_exon_chr2:239155165 PER2_exon_chr2:239168694	0.3771 0.6229	0.3753 0.6247	-0.0017 0.0017	NA NA	1 1	1.0 1.0	1.0 1.0	1.0 1.0	NA NA
RPL12	12833.7	14453.8	0.1716	0.1548	NC	No	No	2	RPL12_exon_chr9:130210005 RPL12_exon_chr9:130211641	0.5088 0.4912	0.5002 0.4998	-0.0085 0.0085	NA NA	1 1	1.0 1.0	1.0 1.0	1.0 1.0	NA NA
PPM1B	101.163	100.969	0.0096	1	NC	No	No	2	PPM1B_exon_chr2:44457131 PPM1B_exon_chr2:44459454	0.4795 0.5205	0.4325 0.5675	-0.0471 0.0471	NA NA	1 1	1.0 1.0	1.0 1.0	1.0 1.0	NA NA
TAF11	222.77	209.371	-0.0807	0.9543	NC	No	No	2	TAF11_exon_chr6:34846497 TAF11_exon_chr6:34850857	0.6615 0.3385	0.6 0.4	-0.0616 0.0616	NA NA	1 1	1.0 1.0	1.0 1.0	1.0 1.0	NA NA
MFSD2A	77.6356	139.868	0.8464	0	UP	No	No	2	MFSD2A_exon_chr1:40420783 MFSD2A_exon_chr1:40435176	0.2012 0.7988	0.1033 0.8967	-0.0979 0.0979	NA NA	1 2	1.0 0.8925	1.0 0.9083	1.0 0.0158	NA NA
IRAK4	56.9311	34.5804	-0.689	0.0201	DOWN	No	No	2	IRAK4_exon_chr12:44180201 IRAK4_exon_chr12:44180482	0.3353 0.6647	0.3865 0.6135	0.0512 -0.0512	NA NA	3 1	0.4644 1.0	0.6187 1.0	0.1544 1.0	NA NA
PLAUR	101.335	3341.94	5.045	0	UP	Yes	No	2	PLAUR_exon_chr19:44150700 PLAUR_exon_chr19:44153295	0.3597 0.6403	0.1275 0.8725	-0.2322 0.2322	Down Up	3 1	0.3744 1.0	0.3029 1.0	-0.0716 1.0	NA NA
INPP5F	5.2131	9.37	0.8517	0.2103	NC	No	No	2	INPP5F_exon_chr10:121551380 INPP5F_exon_chr10:121586142	0.2937 0.7063	0.3501 0.6499	0.0563 -0.0563	NA NA	1 1	1.0 1.0	1.0 1.0	1.0 1.0	NA NA
LRCH3	7.6531	9.5171	0.3688	0.4508	NC	No	No	2	LRCH3_exon_chr3:197566191 LRCH3_exon_chr3:197607382	0.0878 0.9122	0.0248 0.9752	-0.063 0.063	NA NA	1 3	1.0 0.3901	1.0 0.4883	1.0 0.0982	NA NA
MVP	217.013	300.651	0.4663	0.0047	NC	Yes	No	2	MVP_exon_chr16:29830875 MVP_exon_chr16:29859082	0.9741 0.0259	0.3325 0.6675	-0.6417 0.6417	Down Up	4 1	0.2809 1.0	0.3131 1.0	0.0322 1.0	NA NA
SNRPA1	190.219	83.1227	-1.2061	0	DOWN	No	No	2	SNRPA1_exon_chr15:101821987 SNRPA1_exon_chr15:101826006	0.7225 0.2775	0.6921 0.3079	-0.0304 0.0304	NA NA	1 1	1.0 1.0	1.0 1.0	1.0 1.0	NA NA
CCDC77	60.145	25.8353	-1.1878	0.0002	DOWN	Yes	No	2	CCDC77_exon_chr12:547500 CCDC77_exon_chr12:550939	0.2969 0.6993	0.4727 0.5273	0.1758 -0.172	NA Down	1 1	1.0 1.0	1.0 1.0	1.0 1.0	NA NA
BZW1	525.646	642.649	0.2873	0.5243	NC	No	No	2	BZW1_exon_chr2:201677930 BZW1_exon_chr2:201686869	0.2578 0.7173	0.235 0.7327	-0.0228 0.0154	NA NA	1 8	1.0 0.809	1.0 0.8017	1.0 -0.0073	NA NA
NR2C2	4.0202	3.1294	-0.317	0.6122	NC	No	No	2	NR2C2_exon_chr3:15080628 NR2C2_exon_chr3:15084340	0.1124 0.8876	0.4501 0.5499	0.3378 -0.3378	NA NA	1 1	1.0 1.0	1.0 1.0	1.0 1.0	NA NA
FAM98A	334.826	179.072	-0.9034	0.0002	DOWN	No	No	2	FAM98A_exon_chr2:33810511 FAM98A_exon_chr2:33813586	0.6654 0.3346	0.6761 0.3239	0.0107 -0.0107	NA NA	1 1	1.0 1.0	1.0 1.0	1.0 1.0	NA NA
GABPB1	35.0919	17.4	-0.9959	0.0097	DOWN	No	No	2	GABPB1_exon_chr15:50570981 GABPB1_exon_chr15:50578380	0.6687 0.3313	0.7012 0.2988	0.0325 -0.0325	NA NA	2 1	0.7299 1.0	0.6261 1.0	-0.1038 1.0	NA NA
DARS1	300.735	144.758	-1.0481	0	DOWN	No	No	2	DARS1_exon_chr2:136664977 DARS1_exon_chr2:136701050	0.7586 0.2414	0.8245 0.1755	0.0659 -0.0659	NA NA	1 1	1.0 1.0	1.0 1.0	1.0 1.0	NA NA
JOSD1	94.2431	172.901	0.8758	0	UP	No	No	2	JOSD1_exon_chr22:39084006 JOSD1_exon_chr22:39096623	0.925 0.075	0.9543 0.0457	0.0293 -0.0293	NA NA	2 1	0.1059 1.0	0.1415 1.0	0.0356 1.0	NA NA
HNRNPR	2170	660.668	-1.7164	0	DOWN	No	No	2	HNRNPR_exon_chr1:23637559 HNRNPR_exon_chr1:23637815	0.506 0.4435	0.5309 0.4024	0.0249 -0.041	NA NA	2 5	0.5876 0.2421	0.598 0.223	0.0104 -0.0191	NA NA
GALNT2	185.103	176.429	-0.0673	1	NC	No	No	2	GALNT2_exon_chr1:230313963 GALNT2_exon_chr1:230415048	0.1831 0.8169	0.1466 0.8534	-0.0365 0.0365	NA NA	2 1	0.804 1.0	0.8528 1.0	0.0488 1.0	NA NA
USB1	113.784	117.828	0.0532	0.9424	NC	No	No	2	USB1_exon_chr16:58044921 USB1_exon_chr16:58054044	0.0675 0.9325	0.0685 0.9315	0.0011 -0.0011	NA NA	1 1	1.0 1.0	1.0 1.0	1.0 1.0	NA NA
MORF4L1	1012.31	1141.27	0.1734	0.3448	NC	No	No	2	MORF4L1_exon_chr15:79179610 MORF4L1_exon_chr15:79189324	0.1709 0.821	0.1283 0.8639	-0.0426 0.0429	NA NA	2 1	0.7648 1.0	0.7559 1.0	-0.0089 1.0	NA NA
FANCA	76.2087	14.337	-2.5079	0	DOWN	No	No	2	FANCA_exon_chr16:89805116 FANCA_exon_chr16:89865487	0.9449 0.0551	0.9643 0.0357	0.0194 -0.0194	NA NA	3 2	0.3237 0.6061	0.3154 0.1288	-0.0083 -0.4773	NA NA
TBC1D31	31.514	5.997	-2.3763	0.0005	DOWN	No	No	2	TBC1D31_exon_chr8:124141305 TBC1D31_exon_chr8:124164045	0.9111 0.037	0.7657 0.1952	-0.1455 0.1582	Down NA	1 1	1.0 1.0	1.0 1.0	1.0 1.0	NA NA
RASAL3	161.265	435.056	1.434	0	UP	No	No	2	RASAL3_exon_chr19:15562749 RASAL3_exon_chr19:15567059	0.8873 0.1127	0.892 0.108	0.0047 -0.0047	NA NA	1 1	1.0 1.0	1.0 1.0	1.0 1.0	NA NA
PCNX1	68.2799	107.859	0.6421	0.0205	UP	No	No	2	PCNX1_exon_chr14:71443658 PCNX1_exon_chr14:71576511	0.2506 0.7494	0.2442 0.7558	-0.0064 0.0064	NA NA	2 10	0.6694 0.2857	0.5194 0.292	-0.1499 0.0063	NA NA
SIK3	8.8506	20.5337	1.1929	0.0313	UP	No	No	2	SIK3_exon_chr11:116716345 SIK3_exon_chr11:116775719	1.0 0.0	0.9241 0.0759	-0.0759 0.0759	NA NA	1 2	1.0 0.7706	1.0 0.6484	1.0 -0.1222	NA NA
LOC100288203	155.277	64.4058	-1.2807	0	DOWN	No	No	2	LOC100288203_exon_chr15:30769989 LOC100288203_exon_chr15:30781470	0.0842 0.867	0.1067 0.8706	0.0225 0.0036	NA NA	4 1	0.8281 1.0	0.737 1.0	-0.091 1.0	NA NA
DCLRE1A	31.356	21.6765	-0.5237	0.2083	NC	No	No	2	DCLRE1A_exon_chr10:115595071 DCLRE1A_exon_chr10:115610403	0.7677 0.2323	0.7552 0.2448	-0.0125 0.0125	NA NA	1 1	1.0 1.0	1.0 1.0	1.0 1.0	NA NA
PDHA1	780.597	300.494	-1.3697	0	DOWN	No	No	2	PDHA1_exon_chrX:19377033 PDHA1_exon_chrX:19377606	0.0745 0.9255	0.0262 0.9738	-0.0483 0.0483	NA NA	6 1	0.137 1.0	0.1586 1.0	0.0215 1.0	NA NA
KLHL7	7.6469	8.7457	0.2595	0.5502	NC	No	No	2	KLHL7_exon_chr7:23165379 KLHL7_exon_chr7:23213633	0.8898 0.1102	0.8264 0.1736	-0.0635 0.0635	NA NA	1 2	1.0 0.3761	1.0 0.1717	1.0 -0.2044	NA NA
GNL3L	78.8982	40.8842	-0.942	0.0004	DOWN	No	No	2	GNL3L_exon_chrX:54558952 GNL3L_exon_chrX:54586952	0.3158 0.6601	0.3467 0.6345	0.031 -0.0256	NA NA	6 1	0.6554 1.0	0.6752 1.0	0.0198 1.0	NA NA
KAT2B	3.3587	14.1855	2.0505	0.0171	UP	No	No	2	KAT2B_exon_chr3:20181712 KAT2B_exon_chr3:20193823	0.0657 0.9343	0.0638 0.9362	-0.0019 0.0019	NA NA	1 1	1.0 1.0	1.0 1.0	1.0 1.0	NA NA
USP3	96.6746	183.118	0.9145	0	UP	No	No	2	USP3_exon_chr15:63848865 USP3_exon_chr15:63882859	0.3908 0.6092	0.2735 0.7073	-0.1173 0.0982	NA NA	1 3	1.0 0.3665	1.0 0.2868	1.0 -0.0797	NA NA
NELFE	192.973	146.815	-0.3977	0.5086	NC	No	No	2	NELFE_exon_chr6:31920175 NELFE_exon_chr6:31926231	0.618 0.382	0.6155 0.3845	-0.0025 0.0025	NA NA	2 1	0.1056 1.0	0.1215 1.0	0.0159 1.0	NA NA
ARGLU1	5556.32	5436.57	-0.0319	1	NC	No	No	2	ARGLU1_exon_chr13:107196508 ARGLU1_exon_chr13:107212005	0.0755 0.8967	0.0501 0.9156	-0.0254 0.0189	NA NA	4 3	0.4496 0.4353	0.5525 0.4149	0.1029 -0.0204	NA NA
TROAP	258.015	26.7113	-3.2761	0	DOWN	No	No	2	TROAP_exon_chr12:49717937 TROAP_exon_chr12:49725355	0.8335 0.1665	0.8966 0.1034	0.0631 -0.0631	NA NA	1 1	1.0 1.0	1.0 1.0	1.0 1.0	NA NA
AIDA	371.316	287.108	-0.3753	0.0453	NC	No	No	2	AIDA_exon_chr1:222843331 AIDA_exon_chr1:222876559	0.9005 0.0995	0.9638 0.0362	0.0633 -0.0633	NA NA	1 5	1.0 0.6765	1.0 0.6669	1.0 -0.0097	NA NA
TMEM126B	226.996	147.881	-0.621	0.0004	DOWN	No	No	2	TMEM126B_exon_chr11:85342730 TMEM126B_exon_chr11:85347089	0.1085 0.8899	0.1562 0.839	0.0477 -0.0509	NA NA	2 1	0.4019 1.0	0.476 1.0	0.0741 1.0	NA NA
CHMP4A	138.042	164.409	0.2407	0.4767	NC	No	No	2	CHMP4A_exon_chr14:24679141 CHMP4A_exon_chr14:24681035	0.4937 0.5063	0.4002 0.5998	-0.0935 0.0935	NA NA	2 3	0.6815 0.7162	0.8117 0.7348	0.1302 0.0186	NA NA
APEX1	1294	750.879	-0.784	0.0016	DOWN	No	No	2	APEX1_exon_chr14:20924072 APEX1_exon_chr14:20925149	0.6187 0.3767	0.6079 0.3911	-0.0107 0.0144	NA NA	1 1	1.0 1.0	1.0 1.0	1.0 1.0	NA NA
IMMT	484.392	256.398	-0.9201	0	DOWN	No	No	2	IMMT_exon_chr2:86372004 IMMT_exon_chr2:86386794	0.7142 0.2691	0.6954 0.2926	-0.0188 0.0236	NA NA	1 1	1.0 1.0	1.0 1.0	1.0 1.0	NA NA
ZNF536	5.9126	3.8981	-0.53	0.4058	NC	No	No	2	ZNF536_exon_chr19:31048063 ZNF536_exon_chr19:31201663	0.9638 0.0362	0.6311 0.3689	-0.3328 0.3328	NA NA	2 1	0.0054 1.0	0.3832 1.0	0.3777 1.0	NA NA
RPL24	7112.86	8139.19	0.1943	0.1729	NC	No	No	2	RPL24_exon_chr3:101400059 RPL24_exon_chr3:101401751	0.9427 0.0573	0.9043 0.0957	-0.0384 0.0384	NA NA	1 1	1.0 1.0	1.0 1.0	1.0 1.0	NA NA
GAD1	2.9125	10.867	1.9207	0.0085	UP	No	No	2	GAD1_exon_chr2:171699078 GAD1_exon_chr2:171716218	0.7604 0.2396	0.6999 0.3001	-0.0605 0.0605	NA NA	1 1	1.0 1.0	1.0 1.0	1.0 1.0	NA NA
CUL3	172.359	192.579	0.1718	0.3946	NC	No	No	2	CUL3_exon_chr2:225339093 CUL3_exon_chr2:225376299	0.6877 0.2728	0.6422 0.2902	-0.0455 0.0174	NA NA	2 3	0.1277 0.3236	0.0884 0.2787	-0.0393 -0.0449	NA NA
DTNB	53.7583	56.9008	0.0913	0.731	NC	No	No	2	DTNB_exon_chr2:25600422 DTNB_exon_chr2:25896543	0.8136 0.1445	0.9278 0.044	0.1142 -0.1005	NA NA	1 1	1.0 1.0	1.0 1.0	1.0 1.0	NA NA
PDK3	17.6122	12.6471	-0.506	0.3255	NC	No	No	2	PDK3_exon_chrX:24552045 PDK3_exon_chrX:24557250	0.468 0.532	0.4905 0.5095	0.0225 -0.0225	NA NA	2 1	0.2527 1.0	0.2333 1.0	-0.0194 1.0	NA NA
GTF2IP1	1151.72	1757.3	0.6093	0.6786	NC	No	No	2	GTF2IP1_exon_chr7:72620191 GTF2IP1_exon_chr7:74602248	0.4721 0.5027	0.4718 0.4929	-0.0003 -0.0098	NA NA	1 1	1.0 1.0	1.0 1.0	1.0 1.0	NA NA
ZNF496	6.6182	15.2848	1.2054	0.039	UP	No	No	2	ZNF496_exon_chr1:247464578 ZNF496_exon_chr1:247471329	0.7405 0.2595	0.9668 0.0332	0.2263 -0.2263	Up NA	3 1	0.7014 1.0	0.7082 1.0	0.0068 1.0	NA NA
AGAP3	241.79	384.612	0.6689	0	UP	No	No	2	AGAP3_exon_chr7:150819811 AGAP3_exon_chr7:150840823	0.0595 0.9405	0.0674 0.9326	0.0079 -0.0079	NA NA	1 1	1.0 1.0	1.0 1.0	1.0 1.0	NA NA
ZCCHC2	94.6429	606.407	2.677	0	UP	No	No	2	ZCCHC2_exon_chr18:60231803 ZCCHC2_exon_chr18:60243744	0.8107 0.1893	0.8328 0.1645	0.0221 -0.0248	NA NA	1 1	1.0 1.0	1.0 1.0	1.0 1.0	NA NA
NCOR2	626.396	1166.13	0.8975	0	UP	No	No	2	NCOR2_exon_chr12:124810129 NCOR2_exon_chr12:124887107	0.5266 0.406	0.4989 0.4324	-0.0276 0.0265	NA NA	1 1	1.0 1.0	1.0 1.0	1.0 1.0	NA NA
CCDC43	102.094	90.9934	-0.1598	0.5189	NC	No	No	2	CCDC43_exon_chr17:42756411 CCDC43_exon_chr17:42761327	0.7121 0.2879	0.7697 0.2303	0.0576 -0.0576	NA NA	1 3	1.0 0.8238	1.0 0.8073	1.0 -0.0164	NA NA
GMNN	95.6049	7.6289	-3.6315	0	DOWN	No	No	2	GMNN_exon_chr6:24777449 GMNN_exon_chr6:24785865	0.6789 0.3169	0.6611 0.2763	-0.0178 -0.0406	NA NA	3 1	0.7277 1.0	0.7979 1.0	0.0702 1.0	NA NA
GOLGA8J	16.8175	4.031	-2.2397	0.0018	DOWN	No	No	2	GOLGA8J_exon_chr15:30379160 GOLGA8J_exon_chr15:30385526	0.1012 0.8988	0.3031 0.6969	0.2019 -0.2019	NA Down	1 1	1.0 1.0	1.0 1.0	1.0 1.0	NA NA
VAPB	52.2681	41.9798	-0.2976	0.3402	NC	No	No	2	VAPB_exon_chr20:57015962 VAPB_exon_chr20:57019132	0.0645 0.9355	0.0699 0.9244	0.0055 -0.0111	NA NA	1 1	1.0 1.0	1.0 1.0	1.0 1.0	NA NA
GANAB	1271.92	941.714	-0.4334	0.0038	NC	No	No	2	GANAB_exon_chr11:62393396 GANAB_exon_chr11:62417471	0.9232 0.0768	0.9369 0.0631	0.0137 -0.0137	NA NA	1 1	1.0 1.0	1.0 1.0	1.0 1.0	NA NA
VPS4A	83.545	82.0713	-0.0543	0.9524	NC	No	No	2	VPS4A_exon_chr16:69352552 VPS4A_exon_chr16:69358110	0.1591 0.8409	0.0917 0.9083	-0.0674 0.0674	NA NA	1 1	1.0 1.0	1.0 1.0	1.0 1.0	NA NA
ELL	72.8532	114.004	0.654	0.0072	UP	Yes	No	2	ELL_exon_chr19:18555678 ELL_exon_chr19:18556078	0.6318 0.3682	0.7944 0.2056	0.1626 -0.1626	Up NA	6 1	0.6633 1.0	0.589 1.0	-0.0744 1.0	NA NA
C17orf80	18.4634	10.1125	-0.8504	0.109	NC	No	No	2	C17orf80_exon_chr17:71231614 C17orf80_exon_chr17:71243379	0.4024 0.5976	0.3146 0.6854	-0.0877 0.0877	NA NA	1 2	1.0 0.1333	1.0 0.1574	1.0 0.0241	NA NA
SP140L	12.5409	79.2122	2.6631	0	UP	Yes	No	2	SP140L_exon_chr2:231226328 SP140L_exon_chr2:231267512	0.2977 0.7023	0.4636 0.5097	0.1659 -0.1926	Up Down	1 1	1.0 1.0	1.0 1.0	1.0 1.0	NA NA
RAP1B	401.685	563.851	0.4874	0.0046	NC	No	No	2	RAP1B_exon_chr12:69050085 RAP1B_exon_chr12:69053059	0.1312 0.8688	0.101 0.899	-0.0301 0.0301	NA NA	1 6	1.0 0.8818	1.0 0.8385	1.0 -0.0433	NA NA
ASMTL	356.207	165.37	-1.1143	0	DOWN	No	No	2	ASMTL_exon_chrX:1522382 ASMTL_exon_chrY:1472382	0.4935 0.5065	0.481 0.519	-0.0125 0.0125	NA NA	1 1	1.0 1.0	1.0 1.0	1.0 1.0	NA NA
JAK2	3.7723	3.6749	-0.0076	0.796	NC	No	No	2	JAK2_exon_chr9:5090738 JAK2_exon_chr9:5126683	0.2119 0.7881	0.1363 0.8637	-0.0756 0.0756	NA NA	1 1	1.0 1.0	1.0 1.0	1.0 1.0	NA NA
COPB2	357.754	386.864	0.1176	0.7794	NC	No	No	2	COPB2_exon_chr3:139076800 COPB2_exon_chr3:139088386	0.541 0.459	0.5651 0.4349	0.0241 -0.0241	NA NA	1 1	1.0 1.0	1.0 1.0	1.0 1.0	NA NA
ANO10	54.0962	30.0474	-0.8285	0.0361	DOWN	No	No	2	ANO10_exon_chr3:43408466 ANO10_exon_chr3:43647355	0.4336 0.5664	0.4176 0.5824	-0.016 0.016	NA NA	1 1	1.0 1.0	1.0 1.0	1.0 1.0	NA NA
ARFIP1	1.976	5.4175	1.5318	0.1283	NC	No	No	2	ARFIP1_exon_chr4:153802114 ARFIP1_exon_chr4:153831215	0.4284 0.5716	0.0467 0.9533	-0.3816 0.3816	NA Up	1 1	1.0 1.0	1.0 1.0	1.0 1.0	NA NA
KIDINS220	229.665	350.374	0.6092	0.0027	UP	No	No	2	KIDINS220_exon_chr2:8872112 KIDINS220_exon_chr2:8943257	0.8305 0.112	0.8679 0.073	0.0374 -0.039	NA NA	1 5	1.0 0.6341	1.0 0.6101	1.0 -0.0241	NA NA
LINC00623	36.6705	44.5228	0.27	0.7437	NC	No	No	2	LINC00623_exon_chr1:144301536 LINC00623_exon_chr1:149615764	0.7358 0.2642	0.6982 0.3018	-0.0376 0.0376	NA NA	1 1	1.0 1.0	1.0 1.0	1.0 1.0	NA NA
SGMS1	12.1287	27.8415	1.1826	0.0045	UP	Yes	No	2	SGMS1_exon_chr10:52067081 SGMS1_exon_chr10:52226692	0.652 0.348	0.88 0.12	0.2279 -0.2279	Up NA	1 2	1.0 0.3199	1.0 0.4067	1.0 0.0868	NA NA
EIF5	265.971	311	0.2241	0.2545	NC	No	No	2	EIF5_exon_chr14:103805071 EIF5_exon_chr14:103807299	0.1067 0.8933	0.1367 0.8633	0.03 -0.03	NA NA	1 11	1.0 0.5516	1.0 0.5728	1.0 0.0211	NA NA
ATP5PD	982.587	877.911	-0.1632	0.3386	NC	No	No	2	ATP5PD_exon_chr17:73035158 ATP5PD_exon_chr17:73036258	0.6726 0.3274	0.6569 0.3431	-0.0157 0.0157	NA NA	1 1	1.0 1.0	1.0 1.0	1.0 1.0	NA NA
SPEN	214.291	226.586	0.0781	1	NC	No	No	2	SPEN_exon_chr1:16254585 SPEN_exon_chr1:16265790	0.803 0.1909	0.8144 0.1805	0.0113 -0.0104	NA NA	1 11	1.0 0.8389	1.0 0.82	1.0 -0.019	NA NA
SLAIN2	49.6499	59.4997	0.2782	0.4134	NC	No	No	2	SLAIN2_exon_chr4:48384584 SLAIN2_exon_chr4:48424027	0.1916 0.8039	0.3361 0.6554	0.1445 -0.1484	Up NA	1 6	1.0 0.7206	1.0 0.664	1.0 -0.0566	NA NA
FEZ2	53.4245	83.3734	0.6553	0.0043	UP	No	No	2	FEZ2_exon_chr2:36780322 FEZ2_exon_chr2:36808574	0.8522 0.1478	0.8917 0.1083	0.0395 -0.0395	NA NA	1 2	1.0 0.9202	1.0 0.96	1.0 0.0398	NA NA
VPS36	444.674	665.609	0.5816	0.0002	NC	No	No	2	VPS36_exon_chr13:52990058 VPS36_exon_chr13:53007883	0.3191 0.6423	0.2851 0.6649	-0.034 0.0225	NA NA	1 7	1.0 0.7197	1.0 0.7008	1.0 -0.0189	NA NA
ADD3	30.71	53.1689	0.8095	0.01	UP	Yes	No	2	ADD3_exon_chr10:111885583 ADD3_exon_chr10:111893083	0.15 0.8138	0.3052 0.6507	0.1551 -0.163	Up NA	4 1	0.141 1.0	0.1565 1.0	0.0155 1.0	NA NA
SESN3	24.4202	16.0966	-0.6263	0.0942	DOWN	No	No	2	SESN3_exon_chr11:94906505 SESN3_exon_chr11:94917758	0.3966 0.6034	0.3492 0.6508	-0.0473 0.0473	NA NA	1 1	1.0 1.0	1.0 1.0	1.0 1.0	NA NA
MBD1	228.622	291.087	0.3428	0.0607	NC	No	No	2	MBD1_exon_chr18:47794033 MBD1_exon_chr18:47797910	0.1912 0.8088	0.1573 0.8427	-0.0339 0.0339	NA NA	6 1	0.7467 1.0	0.7383 1.0	-0.0084 1.0	NA NA
ABCE1	376.508	152.259	-1.3076	0	DOWN	No	No	2	ABCE1_exon_chr4:146041083 ABCE1_exon_chr4:146048677	0.3184 0.6788	0.2808 0.7192	-0.0376 0.0404	NA NA	1 6	1.0 0.4908	1.0 0.4701	1.0 -0.0206	NA NA
AKAP11	12.5997	15.5197	0.3279	0.4233	NC	No	No	2	AKAP11_exon_chr13:42873498 AKAP11_exon_chr13:42893223	0.0522 0.9478	0.1151 0.8849	0.0628 -0.0628	NA NA	1 1	1.0 1.0	1.0 1.0	1.0 1.0	NA NA
NBPF19	237.735	328.043	0.4586	0.2148	NC	No	No	2	NBPF19_exon_chr1:146216051 NBPF19_exon_chr1:148011788	0.3205 0.6795	0.3126 0.6845	-0.0079 0.0051	NA NA	1 1	1.0 1.0	1.0 1.0	1.0 1.0	NA NA
OTUD6B	93.5491	45.3063	-1.0137	0.0036	DOWN	No	No	2	OTUD6B_exon_chr8:92086058 OTUD6B_exon_chr8:92097011	0.3807 0.5831	0.3324 0.6362	-0.0483 0.0532	NA NA	1 1	1.0 1.0	1.0 1.0	1.0 1.0	NA NA
PSMG3-AS1	0.4384	0.2531	-0.3356	0.7131	NC	No	No	2	PSMG3-AS1_exon_chr7:1615422 PSMG3-AS1_exon_chr7:1624019	0.5165 0.4835	0.0 1.0	-0.5165 0.5165	NA NA	1 1	1.0 1.0	1.0 1.0	1.0 1.0	NA NA
NUP133	216.68	77.956	-1.469	0	DOWN	No	No	2	NUP133_exon_chr1:229577787 NUP133_exon_chr1:229594043	0.8659 0.1341	0.8548 0.1452	-0.0111 0.0111	NA NA	1 6	1.0 0.8981	1.0 0.9046	1.0 0.0065	NA NA
RASA2	3.564	5.8119	0.7726	0.2967	NC	No	No	2	RASA2_exon_chr3:141305487 RASA2_exon_chr3:141331124	0.0652 0.9348	0.1568 0.8432	0.0916 -0.0916	NA NA	1 1	1.0 1.0	1.0 1.0	1.0 1.0	NA NA
CFAP45	10.8011	22.0486	1.0266	0.0499	UP	No	No	2	CFAP45_exon_chr1:159842353 CFAP45_exon_chr1:159850490	0.2779 0.7221	0.178 0.822	-0.0999 0.0999	NA NA	1 1	1.0 1.0	1.0 1.0	1.0 1.0	NA NA
TAF2	134.269	136.464	0.0348	1	NC	No	No	2	TAF2_exon_chr8:120744426 TAF2_exon_chr8:120800687	0.2326 0.7674	0.2374 0.7626	0.0048 -0.0048	NA NA	1 1	1.0 1.0	1.0 1.0	1.0 1.0	NA NA
DNAJA2	529.457	387.788	-0.4493	0.5579	NC	No	No	2	DNAJA2_exon_chr16:46991132 DNAJA2_exon_chr16:46998719	0.2312 0.7497	0.3251 0.6069	0.0939 -0.1428	NA NA	7 1	0.5542 1.0	0.6939 1.0	0.1397 1.0	NA NA
YWHAB	790.849	707.956	-0.1621	0.5251	NC	No	No	2	YWHAB_exon_chr20:43530171 YWHAB_exon_chr20:43535022	0.2017 0.7983	0.2105 0.7895	0.0088 -0.0088	NA NA	1 1	1.0 1.0	1.0 1.0	1.0 1.0	NA NA
TACC3	481.292	87.2888	-2.452	0	DOWN	No	No	2	TACC3_exon_chr4:1742552 TACC3_exon_chr4:1746674	0.5633 0.4094	0.4887 0.4857	-0.0746 0.0764	NA NA	1 1	1.0 1.0	1.0 1.0	1.0 1.0	NA NA
SOS1	277.974	372.214	0.4229	0.1768	NC	No	No	2	SOS1_exon_chr2:39213456 SOS1_exon_chr2:39239489	0.1377 0.7952	0.127 0.7733	-0.0107 -0.0218	NA NA	1 2	1.0 0.7289	1.0 0.6212	1.0 -0.1077	NA NA
UBE2V1	438.577	540.318	0.3053	0.0229	NC	No	No	2	UBE2V1_exon_chr20:48699451 UBE2V1_exon_chr20:48700791	0.9384 0.0498	0.9052 0.091	-0.0332 0.0411	NA NA	1 5	1.0 0.5292	1.0 0.4516	1.0 -0.0776	NA NA
PPP4R3B	378.54	449.868	0.2485	0.4465	NC	No	No	2	PPP4R3B_exon_chr2:55777142 PPP4R3B_exon_chr2:55791633	0.2506 0.7494	0.2309 0.7691	-0.0197 0.0197	NA NA	6 2	0.6528 0.8883	0.6062 0.939	-0.0466 0.0507	NA NA
GHRLOS	73.3357	109.619	0.5949	0.0153	UP	No	No	2	GHRLOS_exon_chr3:10320904 GHRLOS_exon_chr3:10326102	0.9186 0.0814	0.9554 0.0446	0.0368 -0.0368	NA NA	1 3	1.0 0.6413	1.0 0.5769	1.0 -0.0644	NA NA
PTPRC	395.003	1362.96	1.7883	0	UP	No	No	2	PTPRC_exon_chr1:198704255 PTPRC_exon_chr1:198725034	0.6711 0.3237	0.7025 0.2914	0.0314 -0.0323	NA NA	6 1	0.7662 1.0	0.7464 1.0	-0.0199 1.0	NA NA
LENG1	66.5633	88.0294	0.4067	0.2651	NC	No	No	2	LENG1_exon_chr19:54659678 LENG1_exon_chr19:54662199	0.4564 0.5436	0.403 0.597	-0.0534 0.0534	NA NA	1 1	1.0 1.0	1.0 1.0	1.0 1.0	NA NA
TMEM68	29.4768	31.8361	0.0959	0.6637	NC	Yes	No	2	TMEM68_exon_chr8:56652777 TMEM68_exon_chr8:56675587	0.7595 0.2405	0.9531 0.0469	0.1936 -0.1936	NA Down	2 3	0.3786 0.8338	0.1282 0.912	-0.2504 0.0782	NA NA
ZNF326	547.021	431.701	-0.3397	0.2571	NC	No	No	2	ZNF326_exon_chr1:90482875 ZNF326_exon_chr1:90492912	0.2108 0.7172	0.266 0.6747	0.0552 -0.0425	NA NA	1 11	1.0 0.154	1.0 0.177	1.0 0.0231	NA NA
SMIM7	220.12	214.644	-0.0455	1	NC	No	No	2	SMIM7_exon_chr19:16758072 SMIM7_exon_chr19:16763772	0.8699 0.1301	0.8806 0.1194	0.0108 -0.0108	NA NA	1 3	1.0 0.6396	1.0 0.5664	1.0 -0.0732	NA NA
TRUB1	48.8822	34.2061	-0.4989	0.0905	NC	No	No	2	TRUB1_exon_chr10:116719484 TRUB1_exon_chr10:116734881	0.1347 0.8653	0.1461 0.8539	0.0114 -0.0114	NA NA	1 1	1.0 1.0	1.0 1.0	1.0 1.0	NA NA
FUT8	5.66	5.4584	-0.0523	0.7275	NC	No	No	2	FUT8_exon_chr14:66082928 FUT8_exon_chr14:66208810	0.4365 0.5635	0.2705 0.7295	-0.166 0.166	NA NA	1 1	1.0 1.0	1.0 1.0	1.0 1.0	NA NA
CREM	9.5788	24.3234	1.3466	0.0077	UP	No	No	2	CREM_exon_chr10:35468061 CREM_exon_chr10:35500181	0.8738 0.1262	0.5952 0.4048	-0.2786 0.2786	NA Up	1 5	1.0 0.0824	1.0 0.1623	1.0 0.0799	NA NA
GTF3A	616.781	278.37	-1.1503	0	DOWN	No	No	2	GTF3A_exon_chr13:28004006 GTF3A_exon_chr13:28009569	0.0571 0.9429	0.0405 0.9595	-0.0166 0.0166	NA NA	1 1	1.0 1.0	1.0 1.0	1.0 1.0	NA NA
PPIL6	5.6198	4.1807	-0.4598	0.5157	NC	No	No	2	PPIL6_exon_chr6:109714140 PPIL6_exon_chr6:109757402	0.3251 0.6749	0.3038 0.6962	-0.0213 0.0213	NA NA	1 1	1.0 1.0	1.0 1.0	1.0 1.0	NA NA
NUP153	117.723	74.4208	-0.6665	0.0029	DOWN	No	No	2	NUP153_exon_chr6:17616412 NUP153_exon_chr6:17629770	0.8199 0.1801	0.789 0.211	-0.0309 0.0309	NA NA	3 1	0.9483 1.0	0.9303 1.0	-0.018 1.0	NA NA
SUGP2	299.209	260.194	-0.1935	0.9512	NC	No	No	2	SUGP2_exon_chr19:19104549 SUGP2_exon_chr19:19137035	0.9357 0.0643	0.9527 0.0473	0.017 -0.017	NA NA	4 1	0.8287 1.0	0.8775 1.0	0.0488 1.0	NA NA
ASPHD1	185.891	670.628	1.8535	0	UP	No	No	2	ASPHD1_exon_chr16:29911808 ASPHD1_exon_chr16:29917108	0.2931 0.7069	0.2343 0.7657	-0.0587 0.0587	NA NA	1 2	1.0 0.2797	1.0 0.4378	1.0 0.1581	NA NA
LRP8	285.494	211.321	-0.4327	0.0462	NC	No	No	2	LRP8_exon_chr1:53712728 LRP8_exon_chr1:53716534	0.5327 0.4673	0.5091 0.4909	-0.0237 0.0237	NA NA	2 1	0.4823 1.0	0.4463 1.0	-0.036 1.0	NA NA
MRPL43	272.56	203.136	-0.4274	0.0401	NC	Yes	No	2	MRPL43_exon_chr10:102741300 MRPL43_exon_chr10:102746732	0.4331 0.54	0.3229 0.6418	-0.1102 0.1018	Down NA	1 1	1.0 1.0	1.0 1.0	1.0 1.0	NA NA
ENOSF1	164.695	66.4631	-1.2975	0	DOWN	Yes	No	2	ENOSF1_exon_chr18:674406 ENOSF1_exon_chr18:691106	0.5679 0.4321	0.7134 0.2866	0.1455 -0.1455	Up Down	6 1	0.3437 1.0	0.2984 1.0	-0.0452 1.0	NA NA
PES1	884.041	394.845	-1.1649	0	DOWN	No	No	2	PES1_exon_chr22:30973116 PES1_exon_chr22:30975290	0.8446 0.1554	0.9313 0.0687	0.0867 -0.0867	NA NA	1 2	1.0 0.3505	1.0 0.3591	1.0 0.0086	NA NA
ATF6	3.1906	3.7782	0.2469	0.623	NC	No	No	2	ATF6_exon_chr1:161789422 ATF6_exon_chr1:161928235	0.1459 0.7857	0.0 1.0	-0.1459 0.2143	NA NA	2 1	0.5483 1.0	0.3514 1.0	-0.1969 1.0	NA NA
NEDD8-MDP1	183.483	159.008	-0.2073	0.4814	NC	No	No	2	NEDD8-MDP1_exon_chr14:24686429 NEDD8-MDP1_exon_chr14:24701591	0.932 0.068	0.9205 0.0795	-0.0115 0.0115	NA NA	1 1	1.0 1.0	1.0 1.0	1.0 1.0	NA NA
RTEL1-TNFRSF6B	40.958	33.4529	-0.2846	0.4152	NC	No	No	2	RTEL1-TNFRSF6B_exon_chr20:62327130 RTEL1-TNFRSF6B_exon_chr20:62329632	0.7805 0.2195	0.8527 0.1473	0.0722 -0.0722	NA NA	1 1	1.0 1.0	1.0 1.0	1.0 1.0	NA NA
CCDC137	343.508	133.538	-1.3724	0	DOWN	No	No	2	CCDC137_exon_chr17:79637254 CCDC137_exon_chr17:79639524	0.6016 0.3272	0.6406 0.3013	0.0391 -0.0259	NA NA	1 1	1.0 1.0	1.0 1.0	1.0 1.0	NA NA
RBMX	561.291	281.637	-0.9944	0	DOWN	No	No	2	RBMX_exon_chrX:135952576 RBMX_exon_chrX:135956611	0.2385 0.7615	0.1658 0.8342	-0.0727 0.0727	NA NA	2 5	0.9005 0.7175	0.9956 0.735	0.0952 0.0175	NA NA
LCOR	119.896	169.05	0.4975	0.0414	NC	No	No	2	LCOR_exon_chr10:98714709 LCOR_exon_chr10:98740549	0.0678 0.9322	0.1267 0.8733	0.0589 -0.0589	NA NA	1 5	1.0 0.4918	1.0 0.4598	1.0 -0.032	NA NA
LINC00909	23.3721	33.5543	0.4832	0.2226	NC	No	No	2	LINC00909_exon_chr18:72261075 LINC00909_exon_chr18:72265071	0.727 0.273	0.6874 0.3126	-0.0396 0.0396	NA NA	3 1	0.2559 1.0	0.2773 1.0	0.0213 1.0	NA NA
HNRNPA1	2571.6	1670.52	-0.6211	0.0011	DOWN	No	No	2	HNRNPA1_exon_chr12:54678041 HNRNPA1_exon_chr12:54678332	0.081 0.9185	0.0384 0.9605	-0.0426 0.042	NA NA	5 1	0.5731 1.0	0.5603 1.0	-0.0128 1.0	NA NA
R3HDM2	354.139	337.857	-0.0649	1	NC	No	No	2	R3HDM2_exon_chr12:57648896 R3HDM2_exon_chr12:57704246	0.3966 0.5625	0.4691 0.5185	0.0725 -0.044	NA NA	1 2	1.0 0.5512	1.0 0.5945	1.0 0.0433	NA NA
ADNP	124.187	71.1153	-0.8022	0.0013	DOWN	No	No	2	ADNP_exon_chr20:49511049 ADNP_exon_chr20:49520538	0.9338 0.0662	0.8626 0.1374	-0.0713 0.0713	NA NA	4 1	0.7476 1.0	0.6961 1.0	-0.0515 1.0	NA NA
ZNF414	88.9828	106.59	0.247	0.328	NC	No	No	2	ZNF414_exon_chr19:8575648 ZNF414_exon_chr19:8576420	0.926 0.074	0.8815 0.1185	-0.0445 0.0445	NA NA	1 1	1.0 1.0	1.0 1.0	1.0 1.0	NA NA
TBCA	8066.71	7489.1	-0.1071	0.8584	NC	No	No	2	TBCA_exon_chr5:76989177 TBCA_exon_chr5:77004172	0.1165 0.8835	0.1105 0.8895	-0.0059 0.0059	NA NA	1 4	1.0 0.6775	1.0 0.6886	1.0 0.0111	NA NA
TMED7-TICAM2	93.3276	117.183	0.3222	0.215	NC	No	No	2	TMED7-TICAM2_exon_chr5:114917012 TMED7-TICAM2_exon_chr5:114952142	0.0661 0.9339	0.0673 0.9327	0.0012 -0.0012	NA NA	7 2	0.9376 0.8189	0.9468 0.5572	0.0092 -0.2617	NA NA
SRGAP2	139.87	209.54	0.5843	0.0056	NC	No	No	2	SRGAP2_exon_chr1:206627489 SRGAP2_exon_chr1:206634381	0.5501 0.4424	0.5467 0.4466	-0.0034 0.0042	NA NA	1 2	1.0 0.9312	1.0 0.9432	1.0 0.012	NA NA
POLD3	223.726	95.4404	-1.2421	0.0006	DOWN	No	No	2	POLD3_exon_chr11:74336452 POLD3_exon_chr11:74340261	0.7794 0.1975	0.8027 0.1804	0.0233 -0.017	NA NA	1 1	1.0 1.0	1.0 1.0	1.0 1.0	NA NA
LIMS3	115.528	792.191	2.7758	0.0001	UP	No	No	2	LIMS3_exon_chr2:110681924 LIMS3_exon_chr2:111204737	0.4908 0.5092	0.4975 0.5025	0.0067 -0.0067	NA NA	1 1	1.0 1.0	1.0 1.0	1.0 1.0	NA NA
GLOD4	101.743	76.4939	-0.3972	0.1322	NC	No	No	2	GLOD4_exon_chr17:663478 GLOD4_exon_chr17:674701	0.7555 0.2445	0.8279 0.1721	0.0725 -0.0725	NA NA	1 3	1.0 0.7213	1.0 0.7885	1.0 0.0672	NA NA
LOC648987	159.969	53.9671	-1.5728	0	DOWN	No	No	2	LOC648987_exon_chr5:43015252 LOC648987_exon_chr5:43018913	0.9348 0.0652	0.8725 0.1275	-0.0623 0.0623	NA NA	2 1	0.7406 1.0	0.8324 1.0	0.0918 1.0	NA NA
CYP19A1	0.6042	58.4894	6.5383	0	UP	No	No	2	CYP19A1_exon_chr15:51503253 CYP19A1_exon_chr15:51504758	0.0 1.0	0.8225 0.1775	0.8225 -0.8225	Up Down	3 1	0.0 1.0	0.8789 1.0	0.8789 1.0	NA NA
EMSY	5.282	3.4287	-0.5871	0.4385	NC	No	No	2	EMSY_exon_chr11:76246938 EMSY_exon_chr11:76260995	0.1599 0.8401	0.0692 0.9308	-0.0907 0.0907	NA NA	5 1	0.4391 1.0	0.4588 1.0	0.0197 1.0	NA NA
PATZ1	58.093	25.029	-1.2582	0.0003	DOWN	No	No	2	PATZ1_exon_chr22:31723295 PATZ1_exon_chr22:31737669	0.8021 0.1979	0.9404 0.0596	0.1383 -0.1383	Up Down	1 1	1.0 1.0	1.0 1.0	1.0 1.0	NA NA
USP8	5898.7	10236	0.7949	0	UP	No	No	2	USP8_exon_chr15:50754476 USP8_exon_chr15:50773677	0.0778 0.872	0.0611 0.8945	-0.0167 0.0225	NA NA	1 1	1.0 1.0	1.0 1.0	1.0 1.0	NA NA
LOC101928429	1.7955	1.6114	-0.2321	0.6713	NC	No	No	2	LOC101928429_exon_chr6:137105184 LOC101928429_exon_chr6:137106552	0.3923 0.6077	0.0 1.0	-0.3923 0.3923	NA NA	2 1	0.6256 1.0	0.5 1.0	-0.1256 1.0	NA NA
BRD3	623.074	169.375	-1.8838	0	DOWN	No	No	2	BRD3_exon_chr9:136901446 BRD3_exon_chr9:136905391	0.0545 0.9215	0.0512 0.9166	-0.0034 -0.0049	NA NA	1 1	1.0 1.0	1.0 1.0	1.0 1.0	NA NA
FRMD4B	34.236	50.7758	0.5626	0.0748	NC	No	No	2	FRMD4B_exon_chr3:69221132 FRMD4B_exon_chr3:69244515	0.3558 0.6442	0.3388 0.6612	-0.017 0.017	NA NA	2 1	0.2829 1.0	0.2741 1.0	-0.0089 1.0	NA NA
CASTOR3	12.3247	29.9805	1.2996	0.0007	UP	Yes	No	2	CASTOR3_exon_chr7:99800226 CASTOR3_exon_chr7:99809617	0.2254 0.7746	0.4336 0.5664	0.2082 -0.2082	Up Down	1 2	1.0 0.6939	1.0 0.6022	1.0 -0.0917	NA NA
WBP11	683.098	312.764	-1.1224	0	DOWN	No	No	2	WBP11_exon_chr12:14940432 WBP11_exon_chr12:14944204	0.3915 0.5097	0.4193 0.4961	0.0278 -0.0136	NA NA	1 6	1.0 0.9293	1.0 0.957	1.0 0.0277	NA NA
UBE4A	27.4172	22.0979	-0.3226	0.3555	NC	No	No	2	UBE4A_exon_chr11:118245610 UBE4A_exon_chr11:118267028	0.1028 0.8972	0.0834 0.9166	-0.0194 0.0194	NA NA	1 2	1.0 0.8	1.0 0.8278	1.0 0.0278	NA NA
PALB2	59.1612	50.4811	-0.2161	0.4698	NC	No	No	2	PALB2_exon_chr16:23614990 PALB2_exon_chr16:23647655	0.6341 0.3659	0.5155 0.4845	-0.1186 0.1186	NA NA	2 1	0.0907 1.0	0.1122 1.0	0.0215 1.0	NA NA
AP2A2	226.634	389.498	0.7842	0.0001	UP	No	No	2	AP2A2_exon_chr11:1010547 AP2A2_exon_chr11:959436	0.9062 0.0938	0.9156 0.0844	0.0094 -0.0094	NA NA	1 1	1.0 1.0	1.0 1.0	1.0 1.0	NA NA
ZHX1	182.354	111.863	-0.6935	0.0208	DOWN	No	No	2	ZHX1_exon_chr8:124262560 ZHX1_exon_chr8:124268411	0.2496 0.7504	0.3256 0.6744	0.0761 -0.0761	NA NA	3 6	0.715 0.5752	0.7435 0.5835	0.0285 0.0083	NA NA
IRF1	59.4013	127.258	1.0945	0	UP	No	No	2	IRF1_exon_chr5:131819767 IRF1_exon_chr5:131822822	0.5246 0.4754	0.5713 0.4287	0.0466 -0.0466	NA NA	2 1	0.1248 1.0	0.1824 1.0	0.0576 1.0	NA NA
TAF5L	128.086	129.88	0.0055	1	NC	No	No	2	TAF5L_exon_chr1:229730841 TAF5L_exon_chr1:229738666	0.9025 0.0975	0.9334 0.0666	0.0309 -0.0309	NA NA	3 1	0.9241 1.0	0.9554 1.0	0.0313 1.0	NA NA
NIPAL3	58.3758	66.5503	0.1817	0.4641	NC	No	No	2	NIPAL3_exon_chr1:24792493 NIPAL3_exon_chr1:24795475	0.7144 0.2856	0.6729 0.3271	-0.0416 0.0416	NA NA	1 1	1.0 1.0	1.0 1.0	1.0 1.0	NA NA
CASP4	155.812	477.275	1.6213	0	UP	No	No	2	CASP4_exon_chr11:104813700 CASP4_exon_chr11:104825728	0.4972 0.5028	0.4447 0.5553	-0.0525 0.0525	NA NA	1 1	1.0 1.0	1.0 1.0	1.0 1.0	NA NA
LSM14A	825.122	616.987	-0.425	0.0162	NC	No	No	2	LSM14A_exon_chr19:34710295 LSM14A_exon_chr19:34718269	0.5677 0.4323	0.5655 0.4345	-0.0021 0.0021	NA NA	4 1	0.6392 1.0	0.6772 1.0	0.038 1.0	NA NA
WDR27	17.3295	5.3588	-1.7773	0.0006	DOWN	No	No	2	WDR27_exon_chr6:169857729 WDR27_exon_chr6:170058142	0.6896 0.3104	0.7712 0.2288	0.0816 -0.0816	NA NA	1 1	1.0 1.0	1.0 1.0	1.0 1.0	NA NA
LINS1	38.2631	37.8451	-0.0236	0.883	NC	No	No	2	LINS1_exon_chr15:101110322 LINS1_exon_chr15:101113505	0.5545 0.4455	0.4807 0.5193	-0.0737 0.0737	NA NA	2 1	0.1543 1.0	0.0791 1.0	-0.0752 1.0	NA NA
ANKMY1	11.4936	9.8853	-0.2418	0.5572	NC	No	No	2	ANKMY1_exon_chr2:241419072 ANKMY1_exon_chr2:241463798	0.204 0.796	0.4974 0.5026	0.2933 -0.2933	NA NA	1 1	1.0 1.0	1.0 1.0	1.0 1.0	NA NA
PDIA6	1437.87	622.971	-1.2118	0	DOWN	No	No	2	PDIA6_exon_chr2:10924452 PDIA6_exon_chr2:10928895	0.6 0.3874	0.6333 0.3446	0.0333 -0.0427	NA NA	6 1	0.6247 1.0	0.5857 1.0	-0.039 1.0	NA NA
CLASP1	15.396	19.8266	0.3768	0.3802	NC	No	No	2	CLASP1_exon_chr2:122098523 CLASP1_exon_chr2:122208566	0.3664 0.6336	0.4383 0.5617	0.0719 -0.0719	NA NA	1 2	1.0 1.0	1.0 0.8612	1.0 -0.1388	NA NA
NUP88	173.251	69.7625	-1.3067	0	DOWN	No	No	2	NUP88_exon_chr17:5289589 NUP88_exon_chr17:5290786	0.7573 0.2354	0.8004 0.1962	0.0431 -0.0392	NA NA	1 2	1.0 0.1908	1.0 0.2003	1.0 0.0096	NA NA
USP48	1224.56	764.217	-0.6786	0	DOWN	No	No	2	USP48_exon_chr1:22005932 USP48_exon_chr1:22041950	0.0761 0.85	0.0587 0.8689	-0.0173 0.0189	NA NA	1 4	1.0 0.405	1.0 0.3457	1.0 -0.0592	NA NA
CEP85	207.379	155.197	-0.4164	0.1364	NC	No	No	2	CEP85_exon_chr1:26594973 CEP85_exon_chr1:26603623	0.6318 0.3671	0.5398 0.4602	-0.092 0.0931	NA NA	1 1	1.0 1.0	1.0 1.0	1.0 1.0	NA NA
MAD1L1	412.185	370.413	-0.1609	1	NC	No	No	2	MAD1L1_exon_chr7:1855864 MAD1L1_exon_chr7:2259091	0.9157 0.0843	0.9054 0.0946	-0.0103 0.0103	NA NA	1 1	1.0 1.0	1.0 1.0	1.0 1.0	NA NA
R3HCC1L	105.83	148.698	0.4957	0.0336	NC	No	No	2	R3HCC1L_exon_chr10:100003847 R3HCC1L_exon_chr10:99967857	0.7025 0.2975	0.7707 0.2262	0.0681 -0.0713	NA NA	1 2	1.0 0.0659	1.0 0.0781	1.0 0.0122	NA NA
MSL1	78.074	65.2146	-0.2493	0.4047	NC	No	No	2	MSL1_exon_chr17:38285497 MSL1_exon_chr17:38290531	0.6743 0.3174	0.7267 0.2658	0.0523 -0.0517	NA NA	1 2	1.0 0.8504	1.0 0.7918	1.0 -0.0587	NA NA
PSMC3	1454.53	1220.91	-0.2545	0.0957	NC	No	No	2	PSMC3_exon_chr11:47440496 PSMC3_exon_chr11:47446797	0.8675 0.1325	0.8227 0.1773	-0.0448 0.0448	NA NA	1 1	1.0 1.0	1.0 1.0	1.0 1.0	NA NA
CCDC14	298.743	119.821	-1.3215	0	DOWN	No	Yes	3	CCDC14_exon_chr3:123634565 CCDC14_exon_chr3:123650373 CCDC14_exon_chr3:123666166	0.2177 0.4115 0.3213	0.1685 0.4593 0.315	-0.0492 0.0478 -0.0062	NA NA NA	2 1 3	0.862 1.0 0.6876	0.8952 1.0 0.5542	0.0332 1.0 -0.1334	NA NA Both
MTDH	1801.29	1898.42	0.0751	0.7553	NC	No	Yes	3	MTDH_exon_chr8:98673299 MTDH_exon_chr8:98731276 MTDH_exon_chr8:98736827	0.5417 0.1139 0.3399	0.6065 0.125 0.2653	0.0648 0.0111 -0.0745	NA NA NA	1 1 9	1.0 1.0 0.4935	1.0 1.0 0.5431	1.0 1.0 0.0496	NA NA Both
HJURP	306.219	23.3538	-3.7384	0	DOWN	No	Yes	3	HJURP_exon_chr2:234746298 HJURP_exon_chr2:234754466 HJURP_exon_chr2:234761266	0.3276 0.0867 0.5857	0.2507 0.1199 0.6294	-0.0769 0.0331 0.0438	NA NA NA	1 1 3	1.0 1.0 0.1713	1.0 1.0 0.2213	1.0 1.0 0.05	NA NA Both
ICE2	118.09	25.027	-2.2037	0	DOWN	No	Yes	3	ICE2_exon_chr15:60715961 ICE2_exon_chr15:60745983 ICE2_exon_chr15:60760521	0.8827 0.0571 0.0601	0.92 0.0394 0.0407	0.0372 -0.0178 -0.0195	NA NA NA	1 1 7	1.0 1.0 0.2962	1.0 1.0 0.3709	1.0 1.0 0.0747	NA NA Both
CEP57	168.496	48.4106	-1.7933	0	DOWN	No	Yes	3	CEP57_exon_chr11:95546095 CEP57_exon_chr11:95546631 CEP57_exon_chr11:95564189	0.4971 0.2992 0.2037	0.4226 0.3418 0.2357	-0.0745 0.0426 0.032	NA NA NA	1 1 8	1.0 1.0 0.7032	1.0 1.0 0.8352	1.0 1.0 0.1319	NA NA Both
MAP7	21.0266	144.468	2.7866	0	UP	Yes	Yes	3	MAP7_exon_chr6:136665376 MAP7_exon_chr6:136681169 MAP7_exon_chr6:136683840	0.2983 0.3565 0.3451	0.3283 0.4319 0.2398	0.03 0.0753 -0.1053	NA NA Down	1 1 3	1.0 1.0 0.9441	1.0 1.0 0.8268	1.0 1.0 -0.1173	NA NA Both
CEP41	78.8051	38.7436	-1.0036	0.0012	DOWN	No	Yes	3	CEP41_exon_chr7:130038880 CEP41_exon_chr7:130056807 CEP41_exon_chr7:130061848	0.6745 0.1712 0.1543	0.6828 0.2192 0.098	0.0083 0.048 -0.0563	NA NA NA	1 2 5	1.0 0.1902 0.7464	1.0 0.2814 0.7997	1.0 0.0913 0.0532	NA NA Both
CCDC34	629.713	60.9327	-3.3727	0	DOWN	No	Yes	3	CCDC34_exon_chr11:27362384 CCDC34_exon_chr11:27363097 CCDC34_exon_chr11:27371986	0.052 0.5858 0.3232	0.0455 0.5671 0.3301	-0.0065 -0.0187 0.0069	NA NA NA	1 3 2	1.0 0.6997 0.4912	1.0 0.6979 0.5692	1.0 -0.0019 0.0781	NA NA Lengthening
LONP2	42.2299	52.1611	0.2945	0.3377	NC	Yes	Yes	3	LONP2_exon_chr16:48295334 LONP2_exon_chr16:48385491 LONP2_exon_chr16:48395387	0.1389 0.4528 0.4028	0.0476 0.2244 0.7281	-0.0913 -0.2284 0.3252	NA NA Up	1 2 6	1.0 0.876 0.3258	1.0 0.785 0.4381	1.0 -0.091 0.1122	NA NA Lengthening
CHMP2B	68.3271	116.117	0.7491	0.0295	UP	No	Yes	3	CHMP2B_exon_chr3:87289848 CHMP2B_exon_chr3:87294863 CHMP2B_exon_chr3:87302861	0.2534 0.1834 0.5465	0.3115 0.2339 0.4415	0.0581 0.0505 -0.105	NA NA NA	1 1 3	1.0 1.0 0.584	1.0 1.0 0.7274	1.0 1.0 0.1434	NA NA Lengthening
STAT1	199.483	688.192	1.7869	0	UP	No	Yes	3	STAT1_exon_chr2:191835443 STAT1_exon_chr2:191859945 STAT1_exon_chr2:191863034	0.623 0.0725 0.1505	0.6294 0.0745 0.1383	0.0064 0.002 -0.0122	NA NA NA	6 1 2	0.814 1.0 0.4705	0.8145 1.0 0.6311	0.0005 1.0 0.1606	NA NA Lengthening
GTPBP4	385.407	202.93	-0.9208	0	DOWN	No	Yes	3	GTPBP4_exon_chr10:1056359 GTPBP4_exon_chr10:1058404 GTPBP4_exon_chr10:1063014	0.2667 0.4178 0.2987	0.2502 0.4243 0.3184	-0.0166 0.0065 0.0198	NA NA NA	8 1 3	0.2403 1.0 0.5326	0.2909 1.0 0.6754	0.0506 1.0 0.1427	NA NA Lengthening
SHPRH	181.372	149.706	-0.2703	0.3817	NC	No	Yes	3	SHPRH_exon_chr6:146264938 SHPRH_exon_chr6:146266773 SHPRH_exon_chr6:146276490	0.6755 0.1698 0.1153	0.6622 0.1881 0.1122	-0.0133 0.0183 -0.0031	NA NA NA	1 1 3	1.0 1.0 0.7673	1.0 1.0 0.9237	1.0 1.0 0.1564	NA NA Lengthening
GOLGA2P10	130.433	55.285	-1.2471	0.1061	NC	No	Yes	3	GOLGA2P10_exon_chr15:82765954 GOLGA2P10_exon_chr15:82973923 GOLGA2P10_exon_chr15:83142538	0.4065 0.0732 0.5203	0.3916 0.0769 0.5315	-0.0149 0.0037 0.0112	NA NA NA	4 2 2	0.6307 0.2093 0.6671	0.6373 0.1834 0.2947	0.0066 -0.0259 -0.3724	NA NA Lengthening
SART3	245.815	139.905	-0.805	0.0018	DOWN	No	Yes	3	SART3_exon_chr12:108917411 SART3_exon_chr12:108924087 SART3_exon_chr12:108954949	0.4423 0.4483 0.1094	0.3817 0.5667 0.0516	-0.0606 0.1184 -0.0578	NA NA NA	1 4 2	1.0 0.2766 0.6707	1.0 0.315 0.8159	1.0 0.0384 0.1453	NA NA Lengthening
SPC25	249.918	12.9325	-4.3681	0	DOWN	Yes	Yes	3	SPC25_exon_chr2:169728065 SPC25_exon_chr2:169733894 SPC25_exon_chr2:169745801	0.5901 0.2623 0.1476	0.4151 0.5156 0.0693	-0.175 0.2533 -0.0783	Down Up NA	1 1 2	1.0 1.0 0.3018	1.0 1.0 0.5177	1.0 1.0 0.2159	NA NA Lengthening
TIA1	185.166	187.592	0.0218	0.9417	NC	No	Yes	3	TIA1_exon_chr2:70439977 TIA1_exon_chr2:70451761 TIA1_exon_chr2:70456450	0.6413 0.0771 0.2734	0.7001 0.0266 0.2636	0.0588 -0.0506 -0.0098	NA NA NA	11 1 2	0.4434 1.0 0.8019	0.398 1.0 1.0	-0.0454 1.0 0.1981	NA NA Lengthening
CARD8	208.805	454.454	1.1258	0	UP	No	Yes	3	CARD8_exon_chr19:48715232 CARD8_exon_chr19:48741789 CARD8_exon_chr19:48744320	0.2522 0.2508 0.4158	0.233 0.2271 0.4926	-0.0192 -0.0237 0.0769	NA NA NA	2 2 9	0.1587 0.9016 0.4609	0.2002 0.9041 0.5505	0.0415 0.0025 0.0897	NA NA Lengthening
CEP128	394.202	61.2591	-2.6926	0	DOWN	Yes	Yes	4	CEP128_exon_chr14:81244390 CEP128_exon_chr14:81251889 CEP128_exon_chr14:81297638 CEP128_exon_chr14:81307112	0.1644 0.3295 0.1123 0.3508	0.2502 0.0468 0.1418 0.4198	0.0858 -0.2827 0.0295 0.069	NA Down NA NA	1 2 2 2	1.0 0.864 0.0952 0.8423	1.0 0.9505 0.75 0.9356	1.0 0.0865 0.6548 0.0933	NA NA Lengthening NA
RBM19	293.532	257.26	-0.1948	0.9174	NC	No	Yes	4	RBM19_exon_chr12:114255991 RBM19_exon_chr12:114261126 RBM19_exon_chr12:114365034 RBM19_exon_chr12:114397983	0.0761 0.4001 0.2131 0.2631	0.0778 0.3381 0.2429 0.2757	0.0017 -0.062 0.0299 0.0126	NA NA NA NA	1 1 2 1	1.0 1.0 0.7512 1.0	1.0 1.0 0.8439 1.0	1.0 1.0 0.0927 1.0	NA NA Lengthening NA
CEBPZ	1660.3	822.233	-1.0154	0	DOWN	No	Yes	4	CEBPZ_exon_chr2:37429046 CEBPZ_exon_chr2:37430151 CEBPZ_exon_chr2:37439182 CEBPZ_exon_chr2:37449706	0.5396 0.0921 0.1893 0.0569	0.5366 0.1214 0.1735 0.0467	-0.003 0.0293 -0.0159 -0.0102	NA NA NA NA	1 1 2 6	1.0 1.0 0.5233 0.2846	1.0 1.0 0.602 0.2966	1.0 1.0 0.0787 0.012	NA NA Lengthening NA
MBD4	426.278	651.26	0.6119	0.0054	UP	No	Yes	4	MBD4_exon_chr3:129150421 MBD4_exon_chr3:129152979 MBD4_exon_chr3:129156151 MBD4_exon_chr3:129156793	0.2534 0.048 0.6167 0.0819	0.2175 0.0638 0.6697 0.049	-0.0359 0.0158 0.053 -0.0329	NA NA NA NA	3 1 2 1	0.5153 1.0 0.6102 1.0	0.4987 1.0 0.8166 1.0	-0.0166 1.0 0.2064 1.0	NA NA Lengthening NA
CDK11A	2037.61	2089.9	0.0349	1	NC	No	Yes	5	CDK11A_exon_chr1:1634438 CDK11A_exon_chr1:1639684 CDK11A_exon_chr1:1640391 CDK11A_exon_chr1:1641079 CDK11A_exon_chr1:1647917	0.0526 0.5044 0.0335 0.1412 0.2097	0.0508 0.4625 0.0675 0.1341 0.2165	-0.0017 -0.0419 0.034 -0.007 0.0067	NA NA NA NA NA	1 1 3 1 2	1.0 1.0 0.4013 1.0 0.643	1.0 1.0 0.5596 1.0 0.7492	1.0 1.0 0.1583 1.0 0.1062	NA NA Lengthening NA NA
ERBIN	139.911	358.703	1.3652	0	UP	No	Yes	4	ERBIN_exon_chr5:65339964 ERBIN_exon_chr5:65342180 ERBIN_exon_chr5:65344494 ERBIN_exon_chr5:65374250	0.0708 0.5323 0.1283 0.267	0.0749 0.5628 0.1287 0.2315	0.0041 0.0305 0.0004 -0.0355	NA NA NA NA	1 1 2 4	1.0 1.0 0.5023 0.7616	1.0 1.0 0.6324 0.7165	1.0 1.0 0.1302 -0.0451	NA NA Lengthening Shortening
FBXO9	309.004	311.327	0.0173	1	NC	No	No	3	FBXO9_exon_chr6:52938278 FBXO9_exon_chr6:52958682 FBXO9_exon_chr6:52962519	0.0847 0.2366 0.6704	0.0671 0.2213 0.698	-0.0176 -0.0153 0.0276	NA NA NA	1 1 4	1.0 1.0 0.8981	1.0 1.0 0.9075	1.0 1.0 0.0094	NA NA NA
CHMP3	281.758	466.713	0.7288	0.6455	NC	No	No	3	CHMP3_exon_chr2:86733072 CHMP3_exon_chr2:86734716 CHMP3_exon_chr2:86756520	0.3412 0.0928 0.544	0.3735 0.0767 0.5224	0.0324 -0.0162 -0.0217	NA NA NA	1 5 1	1.0 0.3212 1.0	1.0 0.3656 1.0	1.0 0.0444 1.0	NA NA NA
SVIL-AS1	10.963	19.034	0.8103	0.0574	UP	No	No	3	SVIL-AS1_exon_chr10:29709393 SVIL-AS1_exon_chr10:29756168 SVIL-AS1_exon_chr10:29771761	0.1348 0.2539 0.6112	0.1773 0.2359 0.5868	0.0425 -0.0181 -0.0244	NA NA NA	1 1 1	1.0 1.0 1.0	1.0 1.0 1.0	1.0 1.0 1.0	NA NA NA
UTRN	116.144	423.12	1.8668	0.001	UP	No	No	3	UTRN_exon_chr6:144750716 UTRN_exon_chr6:144837946 UTRN_exon_chr6:145172124	0.0891 0.5777 0.1985	0.0801 0.6418 0.1795	-0.009 0.064 -0.019	NA NA NA	3 1 1	0.509 1.0 1.0	0.5075 1.0 1.0	-0.0015 1.0 1.0	NA NA NA
RAB3GAP2	49.2641	55.4716	0.1812	0.5482	NC	No	No	3	RAB3GAP2_exon_chr1:220324748 RAB3GAP2_exon_chr1:220386310 RAB3GAP2_exon_chr1:220387321	0.776 0.1176 0.1064	0.7298 0.0818 0.1884	-0.0462 -0.0358 0.082	NA NA NA	1 1 3	1.0 1.0 0.7216	1.0 1.0 0.6364	1.0 1.0 -0.0852	NA NA NA
ARID4A	526.048	875.791	0.7367	0.0001	UP	No	No	3	ARID4A_exon_chr14:58817790 ARID4A_exon_chr14:58825849 ARID4A_exon_chr14:58830887	0.3934 0.2668 0.1966	0.3751 0.2694 0.2253	-0.0183 0.0026 0.0286	NA NA NA	4 1 1	0.5153 1.0 1.0	0.5066 1.0 1.0	-0.0087 1.0 1.0	NA NA NA
STRN3	142.066	197.628	0.48	0.091	NC	No	No	3	STRN3_exon_chr14:31364786 STRN3_exon_chr14:31416469 STRN3_exon_chr14:31425448	0.1713 0.2008 0.6279	0.1401 0.2236 0.6363	-0.0311 0.0228 0.0084	NA NA NA	2 1 3	0.9305 1.0 0.5571	0.8935 1.0 0.5364	-0.037 1.0 -0.0207	NA NA NA
ITSN2	2526.01	5824.21	1.2054	0	UP	Yes	No	3	ITSN2_exon_chr2:24494810 ITSN2_exon_chr2:24498718 ITSN2_exon_chr2:24523040	0.3904 0.0512 0.4893	0.4941 0.0526 0.3791	0.1036 0.0014 -0.1102	Up NA Down	1 3 2	1.0 0.6707 0.7051	1.0 0.6779 0.7079	1.0 0.0072 0.0029	NA NA NA
GPATCH2	19.9019	30.1942	0.6113	0.1258	NC	Yes	No	3	GPATCH2_exon_chr1:217604707 GPATCH2_exon_chr1:217783534 GPATCH2_exon_chr1:217793841	0.1074 0.6012 0.2914	0.2061 0.2541 0.5399	0.0987 -0.3471 0.2485	NA NA Up	2 1 1	0.0019 1.0 1.0	0.2621 1.0 1.0	0.2602 1.0 1.0	NA NA NA
IGF2BP2	100.085	103.593	0.0644	0.9853	NC	No	No	3	IGF2BP2_exon_chr3:185363411 IGF2BP2_exon_chr3:185393701 IGF2BP2_exon_chr3:185410568	0.6548 0.1894 0.1558	0.7446 0.1266 0.1288	0.0898 -0.0628 -0.027	NA NA NA	1 2 1	1.0 0.162 1.0	1.0 0.1158 1.0	1.0 -0.0462 1.0	NA NA NA
LRSAM1	23.2304	25.8871	0.1249	0.7458	NC	No	No	3	LRSAM1_exon_chr9:130242117 LRSAM1_exon_chr9:130243461 LRSAM1_exon_chr9:130265052	0.11 0.0697 0.8203	0.1071 0.0945 0.7984	-0.0029 0.0248 -0.0219	NA NA NA	2 1 1	0.5 1.0 1.0	0.7096 1.0 1.0	0.2096 1.0 1.0	NA NA NA
GOLGA8N	496.571	102.243	-2.2888	0	DOWN	No	No	3	GOLGA8N_exon_chr15:32889651 GOLGA8N_exon_chr15:32891923 GOLGA8N_exon_chr15:32896003	0.542 0.0523 0.3918	0.5593 0.049 0.3755	0.0173 -0.0033 -0.0163	NA NA NA	1 1 4	1.0 1.0 0.8257	1.0 1.0 0.8522	1.0 1.0 0.0265	NA NA NA
TRAF3IP3	84.1578	170.932	1.0302	0	UP	No	No	3	TRAF3IP3_exon_chr1:209948693 TRAF3IP3_exon_chr1:209952659 TRAF3IP3_exon_chr1:209955400	0.3594 0.2597 0.3809	0.4192 0.243 0.3378	0.0598 -0.0167 -0.0431	NA NA NA	1 1 3	1.0 1.0 0.2294	1.0 1.0 0.234	1.0 1.0 0.0046	NA NA NA
GTF2H2B	53.0093	23.1712	-1.1932	0.0034	DOWN	No	No	3	GTF2H2B_exon_chr5:68887905 GTF2H2B_exon_chr5:68890275 GTF2H2B_exon_chr5:69743060	0.2195 0.2519 0.5286	0.2519 0.1924 0.5557	0.0324 -0.0595 0.0271	NA NA NA	4 1 5	0.9402 1.0 0.4492	0.9491 1.0 0.3965	0.0089 1.0 -0.0527	NA NA NA
ENOX2	185.369	170.991	-0.1263	0.5456	NC	No	No	3	ENOX2_exon_chrX:129759419 ENOX2_exon_chrX:129769065 ENOX2_exon_chrX:129790669	0.0694 0.2939 0.6368	0.0834 0.2971 0.6195	0.0141 0.0032 -0.0173	NA NA NA	2 1 1	0.1626 1.0 1.0	0.2492 1.0 1.0	0.0867 1.0 1.0	NA NA NA
RBM23	165.716	241.493	0.5414	0.0139	NC	No	No	3	RBM23_exon_chr14:23370942 RBM23_exon_chr14:23378804 RBM23_exon_chr14:23380612	0.4032 0.4698 0.0914	0.4289 0.4588 0.0538	0.0256 -0.011 -0.0376	NA NA NA	1 2 6	1.0 0.11 0.2384	1.0 0.1195 0.3377	1.0 0.0095 0.0993	NA NA NA
ITPR1	142.588	307.618	1.1136	0.0018	UP	No	No	3	ITPR1_exon_chr3:4725311 ITPR1_exon_chr3:4808213 ITPR1_exon_chr3:4887822	0.3996 0.3947 0.2017	0.2859 0.4497 0.2643	-0.1136 0.055 0.0626	NA NA NA	1 1 1	1.0 1.0 1.0	1.0 1.0 1.0	1.0 1.0 1.0	NA NA NA
SUDS3	788.246	672.582	-0.227	0.3144	NC	No	No	3	SUDS3_exon_chr12:118823918 SUDS3_exon_chr12:118828930 SUDS3_exon_chr12:118852139	0.122 0.7326 0.1439	0.1472 0.6669 0.1835	0.0251 -0.0657 0.0396	NA NA NA	2 1 1	0.7734 1.0 1.0	0.7644 1.0 1.0	-0.009 1.0 1.0	NA NA NA
NCOA7	114.507	224.523	0.9695	0	UP	No	No	3	NCOA7_exon_chr6:126176165 NCOA7_exon_chr6:126196034 NCOA7_exon_chr6:126249781	0.8206 0.0756 0.0967	0.783 0.0539 0.1416	-0.0376 -0.0217 0.0449	NA NA NA	1 1 3	1.0 1.0 0.8385	1.0 1.0 0.8536	1.0 1.0 0.0151	NA NA NA
ZNF217	67.1613	188.777	1.5034	0	UP	No	No	3	ZNF217_exon_chr20:52185803 ZNF217_exon_chr20:52188392 ZNF217_exon_chr20:52199636	0.6913 0.1991 0.1096	0.7312 0.2101 0.0587	0.04 0.011 -0.0509	NA NA NA	1 3 1	1.0 0.9247 1.0	1.0 0.9291 1.0	1.0 0.0044 1.0	NA NA NA
SEMA4D	145.866	68.1974	-1.1166	0.0002	DOWN	No	No	3	SEMA4D_exon_chr9:91977343 SEMA4D_exon_chr9:91994544 SEMA4D_exon_chr9:92014253	0.0703 0.4816 0.4482	0.0552 0.4385 0.5063	-0.015 -0.0431 0.0581	NA NA NA	1 1 2	1.0 1.0 0.7036	1.0 1.0 0.6636	1.0 1.0 -0.0401	NA NA NA
HEATR5B	41.3267	78.3078	0.9175	0.0004	UP	Yes	No	3	HEATR5B_exon_chr2:37208937 HEATR5B_exon_chr2:37235991 HEATR5B_exon_chr2:37255317	0.5062 0.4035 0.0903	0.6951 0.2535 0.0515	0.1889 -0.1501 -0.0388	Up NA NA	1 1 1	1.0 1.0 1.0	1.0 1.0 1.0	1.0 1.0 1.0	NA NA NA
BTN2A1	41.3244	133.703	1.709	0	UP	No	No	3	BTN2A1_exon_chr6:26458131 BTN2A1_exon_chr6:26465412 BTN2A1_exon_chr6:26467946	0.106 0.2553 0.6387	0.0616 0.2656 0.6728	-0.0443 0.0102 0.0341	NA NA NA	1 1 1	1.0 1.0 1.0	1.0 1.0 1.0	1.0 1.0 1.0	NA NA NA
FAM193A	101.317	110.576	0.1265	0.6631	NC	No	No	3	FAM193A_exon_chr4:2692424 FAM193A_exon_chr4:2701406 FAM193A_exon_chr4:2733501	0.2143 0.2737 0.4977	0.1972 0.3114 0.4758	-0.0171 0.0377 -0.0219	NA NA NA	2 1 1	0.1997 1.0 1.0	0.283 1.0 1.0	0.0833 1.0 1.0	NA NA NA
SRRM2	581.74	559.859	-0.0529	1	NC	No	No	3	SRRM2_exon_chr16:2807781 SRRM2_exon_chr16:2808985 SRRM2_exon_chr16:2820858	0.0759 0.0886 0.7949	0.0886 0.1179 0.7316	0.0127 0.0293 -0.0633	NA NA NA	1 1 1	1.0 1.0 1.0	1.0 1.0 1.0	1.0 1.0 1.0	NA NA NA
LNPK	153.345	643.534	2.0746	0	UP	No	No	3	LNPK_exon_chr2:176794927 LNPK_exon_chr2:176835532 LNPK_exon_chr2:176857146	0.7656 0.0984 0.136	0.83 0.0824 0.0876	0.0644 -0.016 -0.0484	NA NA NA	1 1 12	1.0 1.0 0.653	1.0 1.0 0.6181	1.0 1.0 -0.0349	NA NA NA
TRAF3IP2-AS1	4.7902	2.3303	-1.1	0.2146	NC	No	No	3	TRAF3IP2-AS1_exon_chr6:111824498 TRAF3IP2-AS1_exon_chr6:111897564 TRAF3IP2-AS1_exon_chr6:111919040	0.0902 0.5595 0.3503	0.2836 0.2836 0.4328	0.1934 -0.2759 0.0825	NA NA NA	1 2 1	1.0 1.0 1.0	1.0 0.5001 1.0	1.0 -0.4999 1.0	NA NA NA
TNRC6A	222.736	280.919	0.3367	0.2414	NC	No	No	3	TNRC6A_exon_chr16:24762046 TNRC6A_exon_chr16:24800552 TNRC6A_exon_chr16:24834752	0.688 0.0983 0.1962	0.7573 0.1126 0.1242	0.0693 0.0143 -0.072	NA NA NA	1 2 4	1.0 0.8617 0.1944	1.0 0.807 0.1046	1.0 -0.0547 -0.0898	NA NA NA
SLC24A1	40.9409	37.4446	-0.1328	0.7349	NC	No	No	3	SLC24A1_exon_chr15:65916292 SLC24A1_exon_chr15:65942719 SLC24A1_exon_chr15:65946167	0.2314 0.6985 0.0701	0.3536 0.5258 0.1206	0.1222 -0.1727 0.0505	NA NA NA	1 1 1	1.0 1.0 1.0	1.0 1.0 1.0	1.0 1.0 1.0	NA NA NA
RALGAPA2	34.3344	25.5656	-0.4242	0.2284	NC	No	No	3	RALGAPA2_exon_chr20:20373897 RALGAPA2_exon_chr20:20565599 RALGAPA2_exon_chr20:20586056	0.4183 0.161 0.4208	0.3777 0.0466 0.5757	-0.0406 -0.1144 0.155	NA NA NA	1 3 1	1.0 0.4585 1.0	1.0 0.3531 1.0	1.0 -0.1054 1.0	NA NA NA
MAPK9	35.4413	35.6227	0.0323	0.87	NC	No	No	3	MAPK9_exon_chr5:179663531 MAPK9_exon_chr5:179665403 MAPK9_exon_chr5:179674510	0.7148 0.1153 0.1699	0.7502 0.0491 0.2006	0.0355 -0.0661 0.0307	NA NA NA	1 2 3	1.0 0.6853 0.4283	1.0 0.4715 0.3377	1.0 -0.2137 -0.0906	NA NA NA
DNAJC1	71.407	62.9561	-0.1895	0.4973	NC	No	No	3	DNAJC1_exon_chr10:22045684 DNAJC1_exon_chr10:22193541 DNAJC1_exon_chr10:22208858	0.0728 0.5701 0.3571	0.0638 0.5786 0.3576	-0.009 0.0085 0.0005	NA NA NA	1 2 1	1.0 0.38 1.0	1.0 0.401 1.0	1.0 0.021 1.0	NA NA NA
CPSF2	23.9911	16.8685	-0.4706	0.245	NC	No	No	3	CPSF2_exon_chr14:92620701 CPSF2_exon_chr14:92625326 CPSF2_exon_chr14:92627995	0.0964 0.2481 0.6555	0.136 0.1686 0.6954	0.0396 -0.0795 0.0399	NA NA NA	1 1 7	1.0 1.0 0.3993	1.0 1.0 0.3489	1.0 1.0 -0.0505	NA NA NA
APLP2	1244.55	840.277	-0.565	0.0005	NC	No	No	3	APLP2_exon_chr11:129991508 APLP2_exon_chr11:130010292 APLP2_exon_chr11:130013241	0.1257 0.1173 0.7569	0.2162 0.1121 0.6707	0.0905 -0.0051 -0.0862	NA NA NA	3 1 1	0.8493 1.0 1.0	0.8292 1.0 1.0	-0.0201 1.0 1.0	NA NA NA
CCDC25	247.892	193.865	-0.3624	0.0359	NC	No	No	3	CCDC25_exon_chr8:27593762 CCDC25_exon_chr8:27605796 CCDC25_exon_chr8:27622768	0.794 0.1501 0.056	0.6956 0.2541 0.0503	-0.0984 0.104 -0.0057	NA NA NA	1 5 2	1.0 0.5861 0.9078	1.0 0.6027 0.903	1.0 0.0166 -0.0049	NA NA NA
BUB1B	208.098	13.7768	-3.908	0	DOWN	Yes	No	3	BUB1B_exon_chr15:40488745 BUB1B_exon_chr15:40491815 BUB1B_exon_chr15:40512764	0.4268 0.2811 0.2748	0.2598 0.5471 0.1931	-0.167 0.266 -0.0817	Down Up NA	1 2 2	1.0 0.8984 0.8796	1.0 0.75 0.7107	1.0 -0.1484 -0.1689	NA NA NA
DIS3	266.485	165.649	-0.6914	0	DOWN	No	No	3	DIS3_exon_chr13:73334016 DIS3_exon_chr13:73348197 DIS3_exon_chr13:73352518	0.7642 0.1039 0.0868	0.7773 0.0827 0.1053	0.0131 -0.0212 0.0186	NA NA NA	3 1 6	0.4823 1.0 0.8255	0.5197 1.0 0.8688	0.0374 1.0 0.0433	NA NA NA
UTP14A	255.194	134.336	-0.9212	0	DOWN	No	No	3	UTP14A_exon_chrX:129053370 UTP14A_exon_chrX:129054432 UTP14A_exon_chrX:129063311	0.3718 0.3452 0.279	0.3809 0.3425 0.2666	0.009 -0.0027 -0.0124	NA NA NA	1 1 1	1.0 1.0 1.0	1.0 1.0 1.0	1.0 1.0 1.0	NA NA NA
N4BP2L1	23.8548	15.7361	-0.5481	0.274	NC	No	No	3	N4BP2L1_exon_chr13:32977337 N4BP2L1_exon_chr13:32981909 N4BP2L1_exon_chr13:33000092	0.4237 0.3198 0.2565	0.5598 0.2191 0.2211	0.1361 -0.1006 -0.0354	NA NA NA	2 4 1	0.4087 0.5042 1.0	0.5095 0.3823 1.0	0.1008 -0.1219 1.0	NA NA NA
NAP1L4	595.026	214.518	-1.4728	0	DOWN	No	No	3	NAP1L4_exon_chr11:2966876 NAP1L4_exon_chr11:2992764 NAP1L4_exon_chr11:2993473	0.5881 0.2389 0.1205	0.6025 0.2102 0.1532	0.0144 -0.0287 0.0327	NA NA NA	1 1 1	1.0 1.0 1.0	1.0 1.0 1.0	1.0 1.0 1.0	NA NA NA
GTF2F1	1049.7	1719.31	0.7122	0.0014	UP	No	No	3	GTF2F1_exon_chr19:6380496 GTF2F1_exon_chr19:6381861 GTF2F1_exon_chr19:6391985	0.2349 0.6244 0.1197	0.1771 0.5919 0.1986	-0.0578 -0.0326 0.0789	NA NA NA	1 1 1	1.0 1.0 1.0	1.0 1.0 1.0	1.0 1.0 1.0	NA NA NA
RPL6	6395.67	7551.54	0.2396	1	NC	No	No	3	RPL6_exon_chr12:112843180 RPL6_exon_chr12:112843841 RPL6_exon_chr12:112846142	0.7716 0.0929 0.1278	0.6923 0.0913 0.2092	-0.0793 -0.0016 0.0813	NA NA NA	1 2 1	1.0 0.8356 1.0	1.0 0.7933 1.0	1.0 -0.0423 1.0	NA NA NA
ICE1	252.599	159.808	-0.6605	0.0017	DOWN	No	No	3	ICE1_exon_chr5:5447539 ICE1_exon_chr5:5460548 ICE1_exon_chr5:5489261	0.2897 0.5345 0.1758	0.274 0.5185 0.2075	-0.0158 -0.0159 0.0317	NA NA NA	1 1 4	1.0 1.0 0.1705	1.0 1.0 0.1313	1.0 1.0 -0.0392	NA NA NA
NMI	679.949	696.787	0.0327	1	NC	No	No	3	NMI_exon_chr2:152127389 NMI_exon_chr2:152138557 NMI_exon_chr2:152139468	0.0935 0.4302 0.4512	0.0829 0.4091 0.4725	-0.0106 -0.0211 0.0212	NA NA NA	1 1 1	1.0 1.0 1.0	1.0 1.0 1.0	1.0 1.0 1.0	NA NA NA
MAP4	491.454	459.08	-0.1	0.7865	NC	No	No	3	MAP4_exon_chr3:47894529 MAP4_exon_chr3:47956429 MAP4_exon_chr3:47958664	0.5378 0.1029 0.3594	0.4748 0.0669 0.4583	-0.063 -0.036 0.099	NA NA NA	2 1 3	0.1214 1.0 0.4297	0.1203 1.0 0.4575	-0.0011 1.0 0.0278	NA NA NA
XPA	270.188	310.104	0.1998	0.5431	NC	No	No	3	XPA_exon_chr9:100437869 XPA_exon_chr9:100447322 XPA_exon_chr9:100456041	0.2102 0.7361 0.0537	0.1803 0.7556 0.0641	-0.0299 0.0195 0.0104	NA NA NA	1 2 1	1.0 0.9074 1.0	1.0 0.9338 1.0	1.0 0.0265 1.0	NA NA NA
MACO1	121.46	149.694	0.3062	0.3035	NC	No	No	3	MACO1_exon_chr1:25812103 MACO1_exon_chr1:25817900 MACO1_exon_chr1:25824754	0.528 0.1926 0.2795	0.5016 0.2016 0.2969	-0.0264 0.009 0.0174	NA NA NA	1 1 5	1.0 1.0 0.1433	1.0 1.0 0.184	1.0 1.0 0.0408	NA NA NA
SNX2	178.278	272.935	0.6196	0.0037	UP	No	No	3	SNX2_exon_chr5:122161744 SNX2_exon_chr5:122163073 SNX2_exon_chr5:122165292	0.1622 0.2062 0.6316	0.1661 0.1696 0.6643	0.004 -0.0366 0.0327	NA NA NA	1 1 3	1.0 1.0 0.3391	1.0 1.0 0.3472	1.0 1.0 0.0081	NA NA NA
OSBPL2	19.6703	78.4079	1.9991	0	UP	No	No	3	OSBPL2_exon_chr20:60835036 OSBPL2_exon_chr20:60856845 OSBPL2_exon_chr20:60868840	0.0446 0.1105 0.8449	0.0578 0.1224 0.8199	0.0132 0.0119 -0.0251	NA NA NA	1 1 1	1.0 1.0 1.0	1.0 1.0 1.0	1.0 1.0 1.0	NA NA NA
EIF2S2	2171.09	1314.83	-0.7248	0	DOWN	No	No	3	EIF2S2_exon_chr20:32677711 EIF2S2_exon_chr20:32685322 EIF2S2_exon_chr20:32693351	0.5729 0.208 0.2051	0.5169 0.3086 0.1629	-0.0559 0.1005 -0.0422	NA NA NA	1 2 1	1.0 0.0767 1.0	1.0 0.1077 1.0	1.0 0.0309 1.0	NA NA NA
PIP4K2A	90.4003	163.866	0.8725	0.0009	UP	No	No	3	PIP4K2A_exon_chr10:22826210 PIP4K2A_exon_chr10:22829003 PIP4K2A_exon_chr10:22839701	0.825 0.051 0.124	0.8555 0.0682 0.0763	0.0305 0.0173 -0.0477	NA NA NA	1 1 5	1.0 1.0 0.8895	1.0 1.0 0.9056	1.0 1.0 0.0161	NA NA NA
UPF3A	617.091	473.317	-0.3846	0.0453	NC	No	No	3	UPF3A_exon_chr13:115057075 UPF3A_exon_chr13:115064314 UPF3A_exon_chr13:115070263	0.7622 0.1458 0.0655	0.7341 0.1808 0.0616	-0.0281 0.035 -0.0039	NA NA NA	1 1 1	1.0 1.0 1.0	1.0 1.0 1.0	1.0 1.0 1.0	NA NA NA
SGO1	281.057	28.7905	-3.2458	0	DOWN	No	No	3	SGO1_exon_chr3:20212307 SGO1_exon_chr3:20216547 SGO1_exon_chr3:20225526	0.1031 0.8103 0.057	0.0088 0.9577 0.0335	-0.0943 0.1473 -0.0235	NA Up NA	1 1 4	1.0 1.0 0.4792	1.0 1.0 0.0029	1.0 1.0 -0.4763	NA NA NA
SLC25A51	17.8624	25.4268	0.4815	0.262	NC	No	No	3	SLC25A51_exon_chr9:37880745 SLC25A51_exon_chr9:37888589 SLC25A51_exon_chr9:37899947	0.0612 0.1438 0.795	0.3126 0.049 0.6384	0.2514 -0.0948 -0.1566	Up NA NA	1 1 1	1.0 1.0 1.0	1.0 1.0 1.0	1.0 1.0 1.0	NA NA NA
RBM33	405.482	354.397	-0.1939	1	NC	No	No	3	RBM33_exon_chr7:155493466 RBM33_exon_chr7:155537654 RBM33_exon_chr7:155567686	0.6961 0.1488 0.1416	0.6687 0.1529 0.1693	-0.0273 0.0041 0.0278	NA NA NA	1 2 4	1.0 0.7754 0.3004	1.0 0.705 0.3299	1.0 -0.0704 0.0295	NA NA NA
RNF216	218.786	239.251	0.126	0.7613	NC	No	No	3	RNF216_exon_chr7:5662810 RNF216_exon_chr7:5663756 RNF216_exon_chr7:5760803	0.5913 0.1236 0.2421	0.5615 0.145 0.2441	-0.0298 0.0214 0.002	NA NA NA	4 1 1	0.585 1.0 1.0	0.638 1.0 1.0	0.053 1.0 1.0	NA NA NA
PRMT2	51.9342	149.38	1.5222	0	UP	No	No	3	PRMT2_exon_chr21:48055506 PRMT2_exon_chr21:48078656 PRMT2_exon_chr21:48084206	0.1631 0.3582 0.4379	0.0936 0.4317 0.4141	-0.0695 0.0735 -0.0237	NA NA NA	1 4 1	1.0 0.8645 1.0	1.0 0.8395 1.0	1.0 -0.0251 1.0	NA NA NA
AFF1	4.3486	3.6415	-0.1783	0.7318	NC	No	No	3	AFF1_exon_chr4:87967317 AFF1_exon_chr4:88035518 AFF1_exon_chr4:88056731	0.3194 0.152 0.5285	0.1355 0.2463 0.6182	-0.1839 0.0942 0.0896	NA NA NA	2 1 2	0.2508 1.0 0.4001	0.2504 1.0 0.4792	-0.0004 1.0 0.0792	NA NA NA
EIF2AK4	21.7052	30.6466	0.499	0.2318	NC	No	No	3	EIF2AK4_exon_chr15:40246104 EIF2AK4_exon_chr15:40257886 EIF2AK4_exon_chr15:40327227	0.2883 0.0742 0.6375	0.298 0.1485 0.5535	0.0096 0.0743 -0.084	NA NA NA	1 3 1	1.0 0.7318 1.0	1.0 0.7267 1.0	1.0 -0.0051 1.0	NA NA NA
NUCKS1	7122.51	2507.34	-1.5059	0	DOWN	No	No	3	NUCKS1_exon_chr1:205687607 NUCKS1_exon_chr1:205688804 NUCKS1_exon_chr1:205689781	0.1636 0.5708 0.2509	0.1518 0.5221 0.3139	-0.0118 -0.0487 0.063	NA NA NA	1 1 13	1.0 1.0 0.8995	1.0 1.0 0.8381	1.0 1.0 -0.0614	NA NA NA
RBBP5	40.1818	19.2996	-1.0807	0.0016	DOWN	No	No	3	RBBP5_exon_chr1:205057943 RBBP5_exon_chr1:205064192 RBBP5_exon_chr1:205068234	0.4664 0.1756 0.358	0.4407 0.0874 0.4719	-0.0258 -0.0882 0.114	NA NA NA	2 1 1	0.9058 1.0 1.0	0.9643 1.0 1.0	0.0585 1.0 1.0	NA NA NA
ANKRD17	2101.58	2106.67	0.003	1	NC	No	No	3	ANKRD17_exon_chr4:73942007 ANKRD17_exon_chr4:73968264 ANKRD17_exon_chr4:74006000	0.0616 0.7982 0.1395	0.0659 0.779 0.1537	0.0043 -0.0192 0.0142	NA NA NA	2 2 8	0.7411 0.7268 0.7397	0.7379 0.7216 0.7692	-0.0032 -0.0051 0.0295	NA NA NA
BTAF1	87.6775	103.696	0.2431	0.3859	NC	No	No	3	BTAF1_exon_chr10:93713493 BTAF1_exon_chr10:93716284 BTAF1_exon_chr10:93788546	0.2713 0.1075 0.5908	0.4022 0.0837 0.4999	0.1309 -0.0238 -0.0909	NA NA NA	1 3 1	1.0 0.2226 1.0	1.0 0.2133 1.0	1.0 -0.0093 1.0	NA NA NA
GOLGA8K	163.811	35.2603	-2.2358	0	DOWN	Yes	No	3	GOLGA8K_exon_chr15:32685158 GOLGA8K_exon_chr15:32689208 GOLGA8K_exon_chr15:32691487	0.7202 0.1855 0.0649	0.4356 0.2732 0.2125	-0.2845 0.0877 0.1476	Down NA NA	1 1 1	1.0 1.0 1.0	1.0 1.0 1.0	1.0 1.0 1.0	NA NA NA
TOPBP1	224.024	52.6343	-2.0668	0	DOWN	No	No	3	TOPBP1_exon_chr3:133320237 TOPBP1_exon_chr3:133375701 TOPBP1_exon_chr3:133376785	0.6768 0.1024 0.1952	0.6976 0.0753 0.2174	0.0209 -0.0271 0.0221	NA NA NA	1 1 4	1.0 1.0 0.884	1.0 1.0 0.9267	1.0 1.0 0.0426	NA NA NA
ILF3	3657.43	1748.86	-1.0642	0	DOWN	No	No	3	ILF3_exon_chr19:10791694 ILF3_exon_chr19:10791894 ILF3_exon_chr19:10799854	0.0766 0.3489 0.5088	0.0709 0.3593 0.4906	-0.0057 0.0104 -0.0181	NA NA NA	1 4 1	1.0 0.1561 1.0	1.0 0.1638 1.0	1.0 0.0078 1.0	NA NA NA
FMR1	11.5168	9.8789	-0.2138	0.6226	NC	No	No	3	FMR1_exon_chrX:147018022 FMR1_exon_chrX:147018984 FMR1_exon_chrX:147030202	0.3942 0.5025 0.0867	0.2792 0.6051 0.0918	-0.1151 0.1026 0.0051	NA NA NA	1 2 1	1.0 0.2921 1.0	1.0 0.5005 1.0	1.0 0.2084 1.0	NA NA NA
ARL13B	173.692	103.317	-0.7347	0.0004	DOWN	No	No	3	ARL13B_exon_chr3:93755395 ARL13B_exon_chr3:93761858 ARL13B_exon_chr3:93772030	0.2347 0.7088 0.0565	0.1841 0.7393 0.0766	-0.0506 0.0305 0.0201	NA NA NA	1 1 1	1.0 1.0 1.0	1.0 1.0 1.0	1.0 1.0 1.0	NA NA NA
ALS2	13.9382	32.9846	1.2691	0.0018	UP	No	No	3	ALS2_exon_chr2:202566612 ALS2_exon_chr2:202622482 ALS2_exon_chr2:202626541	0.5743 0.2251 0.2006	0.659 0.2169 0.1241	0.0848 -0.0082 -0.0766	NA NA NA	1 1 1	1.0 1.0 1.0	1.0 1.0 1.0	1.0 1.0 1.0	NA NA NA
PLCB1	10.5168	3.0778	-1.7826	0.0087	DOWN	No	No	3	PLCB1_exon_chr20:8745785 PLCB1_exon_chr20:8769095 PLCB1_exon_chr20:8770821	0.3131 0.1827 0.5041	0.4615 0.083 0.4555	0.1483 -0.0997 -0.0486	NA NA NA	1 1 1	1.0 1.0 1.0	1.0 1.0 1.0	1.0 1.0 1.0	NA NA NA
PMS1	58.9358	16.6118	-1.7905	0	DOWN	No	No	3	PMS1_exon_chr2:190718964 PMS1_exon_chr2:190728468 PMS1_exon_chr2:190741997	0.1692 0.1148 0.7013	0.0911 0.1615 0.7023	-0.0781 0.0467 0.001	NA NA NA	1 3 1	1.0 0.7909 1.0	1.0 0.3809 1.0	1.0 -0.41 1.0	NA NA NA
LACTB2	123.84	101.535	-0.2776	0.1887	NC	No	No	3	LACTB2_exon_chr8:71550138 LACTB2_exon_chr8:71550864 LACTB2_exon_chr8:71570117	0.5496 0.3988 0.0517	0.5185 0.4226 0.059	-0.0311 0.0238 0.0073	NA NA NA	3 1 1	0.4461 1.0 1.0	0.4889 1.0 1.0	0.0428 1.0 1.0	NA NA NA
RCOR1	357.627	432.23	0.2677	0.428	NC	No	No	3	RCOR1_exon_chr14:103177271 RCOR1_exon_chr14:103180759 RCOR1_exon_chr14:103192804	0.7281 0.1367 0.1351	0.6914 0.1659 0.1427	-0.0367 0.0291 0.0076	NA NA NA	1 1 1	1.0 1.0 1.0	1.0 1.0 1.0	1.0 1.0 1.0	NA NA NA
TCF7L2	4.2014	13.5597	1.747	0.0058	UP	No	No	3	TCF7L2_exon_chr10:114912091 TCF7L2_exon_chr10:114917779 TCF7L2_exon_chr10:114925313	0.1657 0.1656 0.6687	0.0858 0.0871 0.827	-0.0798 -0.0785 0.1583	NA NA Up	1 1 1	1.0 1.0 1.0	1.0 1.0 1.0	1.0 1.0 1.0	NA NA NA
FAN1	6.4958	14.5519	1.1381	0.0545	UP	No	No	3	FAN1_exon_chr15:31196714 FAN1_exon_chr15:31202816 FAN1_exon_chr15:31233768	0.1208 0.2145 0.6648	0.034 0.6542 0.3118	-0.0868 0.4397 -0.3529	NA Up NA	1 1 2	1.0 1.0 0.0904	1.0 1.0 0.0085	1.0 1.0 -0.0819	NA NA NA
SRFBP1	14.1319	17.258	0.2733	0.4761	NC	No	No	3	SRFBP1_exon_chr5:121309890 SRFBP1_exon_chr5:121355782 SRFBP1_exon_chr5:121362636	0.3883 0.2538 0.3579	0.1534 0.2762 0.5703	-0.2349 0.0225 0.2124	NA NA NA	2 1 2	0.6213 1.0 0.1623	0.5209 1.0 0.1861	-0.1004 1.0 0.0238	NA NA NA
PSME1	247.214	235.553	-0.0636	1	NC	No	No	3	PSME1_exon_chr14:24606529 PSME1_exon_chr14:24606728 PSME1_exon_chr14:24607682	0.1756 0.1247 0.6997	0.1464 0.0827 0.7709	-0.0292 -0.042 0.0712	NA NA NA	1 1 1	1.0 1.0 1.0	1.0 1.0 1.0	1.0 1.0 1.0	NA NA NA
SAFB	638.519	513.784	-0.3132	0.7597	NC	No	No	3	SAFB_exon_chr19:5653348 SAFB_exon_chr19:5654071 SAFB_exon_chr19:5668172	0.3955 0.3355 0.2412	0.4065 0.2707 0.2879	0.011 -0.0648 0.0466	NA NA NA	1 1 1	1.0 1.0 1.0	1.0 1.0 1.0	1.0 1.0 1.0	NA NA NA
UBR2	182.149	305.758	0.7517	0	UP	No	No	3	UBR2_exon_chr6:42619760 UBR2_exon_chr6:42623358 UBR2_exon_chr6:42658769	0.2692 0.2458 0.466	0.3395 0.2193 0.4241	0.0703 -0.0266 -0.0419	NA NA NA	1 2 1	1.0 0.5558 1.0	1.0 0.5217 1.0	1.0 -0.0341 1.0	NA NA NA
TMCO3	5.9002	17.4883	1.6142	0.0089	UP	No	No	3	TMCO3_exon_chr13:114152656 TMCO3_exon_chr13:114188359 TMCO3_exon_chr13:114203739	0.0 0.1578 0.8422	0.0793 0.1139 0.8068	0.0793 -0.0439 -0.0355	NA NA NA	1 1 1	1.0 1.0 1.0	1.0 1.0 1.0	1.0 1.0 1.0	NA NA NA
APAF1	47.9333	34.6493	-0.4277	0.3016	NC	No	No	3	APAF1_exon_chr12:99042096 APAF1_exon_chr12:99117416 APAF1_exon_chr12:99126197	0.218 0.0403 0.7417	0.2645 0.0729 0.6626	0.0465 0.0325 -0.0791	NA NA NA	1 1 1	1.0 1.0 1.0	1.0 1.0 1.0	1.0 1.0 1.0	NA NA NA
HSPH1	1614.54	1198.81	-0.4295	0.0031	NC	No	No	3	HSPH1_exon_chr13:31711661 HSPH1_exon_chr13:31712705 HSPH1_exon_chr13:31714446	0.3909 0.1605 0.4144	0.3219 0.1672 0.4441	-0.069 0.0067 0.0297	NA NA NA	2 1 9	0.3443 1.0 0.4076	0.384 1.0 0.4067	0.0397 1.0 -0.0009	NA NA NA
GSPT1	1333.46	676.453	-0.9799	0	DOWN	No	No	3	GSPT1_exon_chr16:11967028 GSPT1_exon_chr16:11984996 GSPT1_exon_chr16:11990642	0.3829 0.4942 0.1229	0.4367 0.4392 0.1241	0.0538 -0.055 0.0012	NA NA NA	1 1 1	1.0 1.0 1.0	1.0 1.0 1.0	1.0 1.0 1.0	NA NA NA
C1orf21	125.831	222.607	0.8286	0.0001	UP	No	No	3	C1orf21_exon_chr1:184356162 C1orf21_exon_chr1:184476721 C1orf21_exon_chr1:184588651	0.0969 0.3205 0.5736	0.0986 0.3128 0.5764	0.0017 -0.0077 0.0028	NA NA NA	7 1 2	0.153 1.0 0.7269	0.1006 1.0 0.8014	-0.0524 1.0 0.0745	NA NA NA
ZC3H11A	311.776	499.534	0.6799	0.0001	UP	Yes	No	3	ZC3H11A_exon_chr1:203799250 ZC3H11A_exon_chr1:203816311 ZC3H11A_exon_chr1:203821268	0.4399 0.0867 0.4727	0.2722 0.1912 0.5318	-0.1677 0.1045 0.0592	NA Up NA	1 1 3	1.0 1.0 0.8826	1.0 1.0 0.8682	1.0 1.0 -0.0144	NA NA NA
ZNF644	282.549	293.469	0.0536	1	NC	No	No	3	ZNF644_exon_chr1:91382547 ZNF644_exon_chr1:91403647 ZNF644_exon_chr1:91406866	0.2391 0.3206 0.4403	0.2277 0.2457 0.5266	-0.0114 -0.075 0.0863	NA NA NA	7 3 2	0.5122 0.735 0.0995	0.4952 0.6737 0.1067	-0.0171 -0.0613 0.0072	NA NA NA
PHF20L1	215.325	329.829	0.6134	0.0018	UP	No	No	3	PHF20L1_exon_chr8:133816063 PHF20L1_exon_chr8:133836248 PHF20L1_exon_chr8:133854759	0.6445 0.2296 0.0803	0.561 0.3052 0.1043	-0.0835 0.0755 0.024	NA NA NA	1 3 1	1.0 0.1172 1.0	1.0 0.1167 1.0	1.0 -0.0005 1.0	NA NA NA
NCOA2	31.8943	48.0849	0.6054	0.2018	NC	No	No	3	NCOA2_exon_chr8:71025878 NCOA2_exon_chr8:71069475 NCOA2_exon_chr8:71078989	0.2311 0.5301 0.2388	0.2026 0.4592 0.3382	-0.0285 -0.0709 0.0994	NA NA NA	1 2 2	1.0 0.6549 0.8105	1.0 0.7848 0.8406	1.0 0.1299 0.0301	NA NA NA
TSC1	36.3034	91.0959	1.3342	0	UP	No	No	3	TSC1_exon_chr9:135772141 TSC1_exon_chr9:135772997 TSC1_exon_chr9:135776224	0.552 0.1115 0.3365	0.6032 0.1306 0.2662	0.0512 0.0192 -0.0703	NA NA NA	4 1 1	0.6277 1.0 1.0	0.5401 1.0 1.0	-0.0876 1.0 1.0	NA NA NA
MYB	669.131	20.2867	-5.0951	0	DOWN	No	No	3	MYB_exon_chr6:135507040 MYB_exon_chr6:135520045 MYB_exon_chr6:135539001	0.0541 0.069 0.8763	0.0743 0.0127 0.9012	0.0202 -0.0563 0.0249	NA NA NA	1 1 1	1.0 1.0 1.0	1.0 1.0 1.0	1.0 1.0 1.0	NA NA NA
TXNRD1	376.612	317.21	-0.2424	0.2982	NC	No	No	3	TXNRD1_exon_chr12:104713247 TXNRD1_exon_chr12:104720124 TXNRD1_exon_chr12:104742130	0.5323 0.0556 0.4121	0.5121 0.0502 0.4378	-0.0202 -0.0054 0.0257	NA NA NA	1 1 1	1.0 1.0 1.0	1.0 1.0 1.0	1.0 1.0 1.0	NA NA NA
EIF1AX	2419.36	1062.24	-1.1892	0	DOWN	No	No	3	EIF1AX_exon_chrX:20146429 EIF1AX_exon_chrX:20153959 EIF1AX_exon_chrX:20156740	0.7627 0.058 0.1793	0.69 0.0638 0.2462	-0.0727 0.0058 0.0669	NA NA NA	1 2 12	1.0 0.7919 0.1899	1.0 0.8146 0.1871	1.0 0.0227 -0.0028	NA NA NA
EIF5B	17405	9042.25	-0.9448	0	DOWN	No	No	3	EIF5B_exon_chr2:99977610 EIF5B_exon_chr2:99980107 EIF5B_exon_chr2:99992809	0.4225 0.1945 0.2688	0.4058 0.1926 0.2957	-0.0168 -0.0019 0.0269	NA NA NA	1 4 4	1.0 0.219 0.6309	1.0 0.1988 0.6694	1.0 -0.0202 0.0385	NA NA NA
MORC3	27.7068	53.6102	0.9843	0.0053	UP	No	No	3	MORC3_exon_chr21:37732481 MORC3_exon_chr21:37741285 MORC3_exon_chr21:37747440	0.2517 0.0614 0.6718	0.2115 0.052 0.7365	-0.0402 -0.0094 0.0647	NA NA NA	2 1 1	0.766 1.0 1.0	0.8301 1.0 1.0	0.0641 1.0 1.0	NA NA NA
TRNT1	36.8565	14.6492	-1.305	0.0008	DOWN	No	No	3	TRNT1_exon_chr3:3171602 TRNT1_exon_chr3:3189589 TRNT1_exon_chr3:3192223	0.0683 0.3128 0.5943	0.05 0.3252 0.6084	-0.0182 0.0124 0.0142	NA NA NA	2 1 1	0.8755 1.0 1.0	0.8615 1.0 1.0	-0.0141 1.0 1.0	NA NA NA
FRG1HP	38.5505	64.2375	0.7275	0.1759	NC	No	No	3	FRG1HP_exon_chr9:68748017 FRG1HP_exon_chr9:69067861 FRG1HP_exon_chr9:69087009	0.2169 0.5767 0.1889	0.1542 0.6987 0.1435	-0.0627 0.1219 -0.0455	NA NA NA	1 1 1	1.0 1.0 1.0	1.0 1.0 1.0	1.0 1.0 1.0	NA NA NA
INCENP	97.2974	9.5551	-3.342	0	DOWN	No	No	3	INCENP_exon_chr11:61913100 INCENP_exon_chr11:61914129 INCENP_exon_chr11:61915947	0.0668 0.7519 0.147	0.0 1.0 0.0	-0.0668 0.2481 -0.147	NA Up Down	1 1 1	1.0 1.0 1.0	1.0 1.0 1.0	1.0 1.0 1.0	NA NA NA
KIF2A	471.257	258.159	-0.8716	0	DOWN	No	No	3	KIF2A_exon_chr5:61649101 KIF2A_exon_chr5:61653517 KIF2A_exon_chr5:61681310	0.6683 0.2315 0.0776	0.7034 0.1846 0.0979	0.0351 -0.0469 0.0203	NA NA NA	2 1 2	0.751 1.0 0.2938	0.81 1.0 0.256	0.059 1.0 -0.0378	NA NA NA
IFT88	2.1774	1.2595	-0.702	0.5011	NC	No	No	3	IFT88_exon_chr13:21166473 IFT88_exon_chr13:21171153 IFT88_exon_chr13:21265192	0.509 0.1908 0.3002	0.6005 0.0 0.3995	0.0915 -0.1908 0.0993	NA NA NA	1 1 1	1.0 1.0 1.0	1.0 1.0 1.0	1.0 1.0 1.0	NA NA NA
NRP1	33.1105	385.246	3.5457	0	UP	Yes	No	3	NRP1_exon_chr10:33469293 NRP1_exon_chr10:33486637 NRP1_exon_chr10:33515217	0.2903 0.6901 0.0195	0.7047 0.2284 0.067	0.4143 -0.4618 0.0475	Up Down NA	1 4 1	1.0 0.8558 1.0	1.0 0.849 1.0	1.0 -0.0068 1.0	NA NA NA
PTPN2	351.571	455.211	0.3742	0.1893	NC	No	No	3	PTPN2_exon_chr18:12785843 PTPN2_exon_chr18:12794484 PTPN2_exon_chr18:12802150	0.2306 0.6896 0.0798	0.2088 0.73 0.0611	-0.0217 0.0404 -0.0187	NA NA NA	3 1 1	0.3183 1.0 1.0	0.408 1.0 1.0	0.0897 1.0 1.0	NA NA NA
NASP	2245.7	345.696	-2.7022	0	DOWN	No	No	3	NASP_exon_chr1:46072153 NASP_exon_chr1:46078840 NASP_exon_chr1:46083732	0.3996 0.0522 0.4569	0.3654 0.0612 0.4453	-0.0342 0.0089 -0.0116	NA NA NA	1 1 1	1.0 1.0 1.0	1.0 1.0 1.0	1.0 1.0 1.0	NA NA NA
CD2AP	64.3789	113.406	0.8295	0.001	UP	No	No	3	CD2AP_exon_chr6:47541799 CD2AP_exon_chr6:47580208 CD2AP_exon_chr6:47591921	0.3382 0.1386 0.5131	0.4546 0.1189 0.3994	0.1164 -0.0197 -0.1136	Up NA NA	1 5 1	1.0 0.829 1.0	1.0 0.7593 1.0	1.0 -0.0697 1.0	NA NA NA
MYH9	782.294	1326.35	0.7624	0	UP	No	No	3	MYH9_exon_chr22:36678831 MYH9_exon_chr22:36688280 MYH9_exon_chr22:36697103	0.6904 0.1562 0.0814	0.6598 0.1768 0.0684	-0.0306 0.0206 -0.013	NA NA NA	2 2 1	0.2005 0.5197 1.0	0.2134 0.5067 1.0	0.013 -0.013 1.0	NA NA NA
PARP1	1445.76	434.29	-1.7321	0	DOWN	No	No	3	PARP1_exon_chr1:226549242 PARP1_exon_chr1:226567342 PARP1_exon_chr1:226578325	0.5014 0.3824 0.0618	0.4852 0.415 0.0764	-0.0162 0.0326 0.0146	NA NA NA	1 1 5	1.0 1.0 0.1071	1.0 1.0 0.1244	1.0 1.0 0.0173	NA NA NA
PRPF39	23.4481	11.8158	-0.9573	0.0215	DOWN	No	No	3	PRPF39_exon_chr14:45578818 PRPF39_exon_chr14:45581520 PRPF39_exon_chr14:45584059	0.052 0.4349 0.5034	0.0647 0.3236 0.5916	0.0128 -0.1113 0.0882	NA NA NA	1 1 1	1.0 1.0 1.0	1.0 1.0 1.0	1.0 1.0 1.0	NA NA NA
APBB1IP	62.9777	256.343	2.0317	0	UP	No	No	3	APBB1IP_exon_chr10:26802467 APBB1IP_exon_chr10:26822367 APBB1IP_exon_chr10:26855889	0.2322 0.1753 0.5924	0.2115 0.2018 0.5866	-0.0207 0.0265 -0.0058	NA NA NA	1 1 1	1.0 1.0 1.0	1.0 1.0 1.0	1.0 1.0 1.0	NA NA NA
MCM10	194.066	13.0968	-3.9032	0	DOWN	No	No	3	MCM10_exon_chr10:13239622 MCM10_exon_chr10:13243420 MCM10_exon_chr10:13251226	0.125 0.5067 0.3591	0.1679 0.1745 0.6254	0.0429 -0.3322 0.2663	NA Down Up	3 1 1	0.8768 1.0 1.0	0.8962 1.0 1.0	0.0194 1.0 1.0	NA NA NA
NCOR1	2745.99	3371.94	0.2958	0.0525	NC	No	No	3	NCOR1_exon_chr17:16029520 NCOR1_exon_chr17:16049862 NCOR1_exon_chr17:16052831	0.6899 0.1532 0.056	0.7035 0.1583 0.0464	0.0136 0.0051 -0.0096	NA NA NA	1 1 4	1.0 1.0 0.8007	1.0 1.0 0.7621	1.0 1.0 -0.0385	NA NA NA
KIF27	24.6162	26.35	0.1166	0.6527	NC	No	No	3	KIF27_exon_chr9:86495409 KIF27_exon_chr9:86498933 KIF27_exon_chr9:86502111	0.7052 0.1966 0.0982	0.7465 0.0887 0.1649	0.0413 -0.1079 0.0667	NA NA NA	1 1 1	1.0 1.0 1.0	1.0 1.0 1.0	1.0 1.0 1.0	NA NA NA
BNIP3	84.5984	54.2976	-0.6251	0.0886	DOWN	No	No	3	BNIP3_exon_chr10:133782073 BNIP3_exon_chr10:133784474 BNIP3_exon_chr10:133787447	0.3108 0.6197 0.0695	0.3337 0.616 0.0502	0.0229 -0.0036 -0.0193	NA NA NA	1 1 3	1.0 1.0 0.3787	1.0 1.0 0.5024	1.0 1.0 0.1237	NA NA NA
URI1	376.407	162.647	-1.2196	0	DOWN	No	No	3	URI1_exon_chr19:30502000 URI1_exon_chr19:30503191 URI1_exon_chr19:30505793	0.0631 0.5003 0.4268	0.057 0.5069 0.4249	-0.0061 0.0066 -0.002	NA NA NA	1 3 1	1.0 0.1025 1.0	1.0 0.0513 1.0	1.0 -0.0512 1.0	NA NA NA
ZMYND8	395.823	563.647	0.5113	0.0008	NC	No	No	3	ZMYND8_exon_chr20:45839542 ZMYND8_exon_chr20:45875261 ZMYND8_exon_chr20:45938948	0.5492 0.124 0.2951	0.5369 0.0911 0.3427	-0.0123 -0.033 0.0476	NA NA NA	2 6 1	0.6556 0.705 1.0	0.7394 0.6888 1.0	0.0838 -0.0162 1.0	NA NA NA
CNTLN	288.856	192.195	-0.5864	0.0143	DOWN	No	No	3	CNTLN_exon_chr9:17236406 CNTLN_exon_chr9:17394531 CNTLN_exon_chr9:17409290	0.4932 0.3045 0.091	0.4389 0.3293 0.1152	-0.0543 0.0248 0.0242	NA NA NA	1 1 1	1.0 1.0 1.0	1.0 1.0 1.0	1.0 1.0 1.0	NA NA NA
CREB3L2	315.927	264.31	-0.2542	0.2567	NC	Yes	No	3	CREB3L2_exon_chr7:137565297 CREB3L2_exon_chr7:137588763 CREB3L2_exon_chr7:137597824	0.4008 0.1377 0.4615	0.5564 0.0838 0.3597	0.1556 -0.0539 -0.1018	NA NA Down	1 1 4	1.0 1.0 0.9392	1.0 1.0 0.8947	1.0 1.0 -0.0445	NA NA NA
STK3	58.8513	55.6469	-0.0847	0.7639	NC	No	No	3	STK3_exon_chr8:99468228 STK3_exon_chr8:99560389 STK3_exon_chr8:99592017	0.4524 0.1748 0.3728	0.4014 0.2811 0.3175	-0.0511 0.1064 -0.0553	NA NA NA	1 2 1	1.0 0.7144 1.0	1.0 0.7074 1.0	1.0 -0.007 1.0	NA NA NA
ACAP2	450.157	710.547	0.6597	0.0023	UP	No	No	3	ACAP2_exon_chr3:195000157 ACAP2_exon_chr3:195018010 ACAP2_exon_chr3:195063383	0.1363 0.1814 0.6472	0.1555 0.1744 0.632	0.0191 -0.007 -0.0152	NA NA NA	3 1 1	0.9593 1.0 1.0	0.9386 1.0 1.0	-0.0207 1.0 1.0	NA NA NA
FUBP1	866.364	566.962	-0.6142	0.0159	DOWN	No	No	3	FUBP1_exon_chr1:78409954 FUBP1_exon_chr1:78414459 FUBP1_exon_chr1:78430041	0.0476 0.0736 0.8788	0.0565 0.0672 0.8764	0.0089 -0.0064 -0.0025	NA NA NA	1 1 1	1.0 1.0 1.0	1.0 1.0 1.0	1.0 1.0 1.0	NA NA NA
IRF2	28.177	93.8959	1.7523	0	UP	Yes	No	3	IRF2_exon_chr4:185310220 IRF2_exon_chr4:185339367 IRF2_exon_chr4:185339862	0.4995 0.2425 0.2579	0.5242 0.3338 0.1419	0.0247 0.0913 -0.116	NA NA Down	2 1 1	0.7463 1.0 1.0	0.8809 1.0 1.0	0.1347 1.0 1.0	NA NA NA
AGL	6.7972	7.7162	0.1909	0.6161	NC	No	No	3	AGL_exon_chr1:100329941 AGL_exon_chr1:100377960 AGL_exon_chr1:100387089	0.1283 0.031 0.8407	0.0 0.1278 0.8722	-0.1283 0.0968 0.0315	NA NA NA	1 1 1	1.0 1.0 1.0	1.0 1.0 1.0	1.0 1.0 1.0	NA NA NA
XPO1	645.178	303.098	-1.0883	0.0325	DOWN	No	No	3	XPO1_exon_chr2:61706101 XPO1_exon_chr2:61729445 XPO1_exon_chr2:61749818	0.5505 0.33 0.1195	0.6043 0.2194 0.1763	0.0538 -0.1106 0.0568	NA NA NA	1 2 4	1.0 0.2962 0.8694	1.0 0.2787 0.8237	1.0 -0.0175 -0.0457	NA NA NA
TACC1	92.7496	105.928	0.2008	0.4725	NC	No	No	3	TACC1_exon_chr8:38693679 TACC1_exon_chr8:38695987 TACC1_exon_chr8:38705472	0.0781 0.2877 0.6248	0.0681 0.1686 0.7633	-0.01 -0.1191 0.1385	NA NA NA	3 1 1	0.8683 1.0 1.0	0.931 1.0 1.0	0.0627 1.0 1.0	NA NA NA
USP24	99.4213	89.1323	-0.1513	0.645	NC	No	No	3	USP24_exon_chr1:55534780 USP24_exon_chr1:55563757 USP24_exon_chr1:55619590	0.7121 0.1984 0.0895	0.7188 0.1299 0.1513	0.0067 -0.0685 0.0618	NA NA NA	1 5 1	1.0 0.8882 1.0	1.0 0.8825 1.0	1.0 -0.0057 1.0	NA NA NA
F8A1	170.381	101.292	-0.7523	0.3775	NC	No	No	3	F8A1_exon_chrX:154114634 F8A1_exon_chrX:154611748 F8A1_exon_chrX:154688276	0.2576 0.2374 0.5051	0.2559 0.2744 0.4696	-0.0016 0.0371 -0.0354	NA NA NA	2 2 1	0.9311 0.9124 1.0	0.8979 0.8519 1.0	-0.0332 -0.0605 1.0	NA NA NA
MED4	534.142	575.017	0.1097	0.8897	NC	No	No	3	MED4_exon_chr13:48651447 MED4_exon_chr13:48657564 MED4_exon_chr13:48660588	0.4674 0.3248 0.2041	0.4172 0.3845 0.1891	-0.0502 0.0597 -0.015	NA NA NA	5 2 1	0.4207 0.4005 1.0	0.4306 0.3579 1.0	0.0099 -0.0426 1.0	NA NA NA
MEF2C	54.9745	261.614	2.2546	0.0001	UP	No	No	3	MEF2C_exon_chr5:88018742 MEF2C_exon_chr5:88056942 MEF2C_exon_chr5:88119747	0.3812 0.1173 0.4935	0.4047 0.1595 0.413	0.0235 0.0422 -0.0805	NA NA NA	5 1 1	0.5738 1.0 1.0	0.5637 1.0 1.0	-0.01 1.0 1.0	NA NA NA
PUS7	231.328	43.3394	-2.446	0	DOWN	Yes	No	3	PUS7_exon_chr7:105098373 PUS7_exon_chr7:105146503 PUS7_exon_chr7:105148991	0.3541 0.3695 0.2441	0.3691 0.4518 0.1294	0.015 0.0824 -0.1147	NA NA Down	2 3 1	0.6151 0.8088 1.0	0.3914 0.9102 1.0	-0.2237 0.1014 1.0	NA NA NA
HSPA9	1729.58	771.267	-1.1662	0	DOWN	No	No	3	HSPA9_exon_chr5:137891803 HSPA9_exon_chr5:137892281 HSPA9_exon_chr5:137893185	0.8337 0.0581 0.1082	0.8294 0.0596 0.111	-0.0044 0.0016 0.0028	NA NA NA	7 2 2	0.5525 0.4877 0.4895	0.5642 0.4696 0.512	0.0117 -0.0181 0.0225	NA NA NA
TPGS2	162.915	82.3418	-0.995	0.0002	DOWN	No	No	3	TPGS2_exon_chr18:34360151 TPGS2_exon_chr18:34367042 TPGS2_exon_chr18:34377013	0.0669 0.4121 0.49	0.1086 0.4591 0.4322	0.0417 0.0471 -0.0578	NA NA NA	3 2 1	0.3406 0.1056 1.0	0.3359 0.1637 1.0	-0.0048 0.0581 1.0	NA NA NA
TCERG1	1488.52	671.021	-1.1497	0	DOWN	No	No	3	TCERG1_exon_chr5:145849106 TCERG1_exon_chr5:145859590 TCERG1_exon_chr5:145883386	0.4573 0.1971 0.2733	0.4521 0.1605 0.3021	-0.0053 -0.0365 0.0288	NA NA NA	1 2 1	1.0 0.2537 1.0	1.0 0.2357 1.0	1.0 -0.018 1.0	NA NA NA
AFF4	41.5103	166.07	1.9921	0	UP	No	No	3	AFF4_exon_chr5:132216878 AFF4_exon_chr5:132232932 AFF4_exon_chr5:132240096	0.341 0.5733 0.0858	0.3527 0.5647 0.0825	0.0118 -0.0086 -0.0032	NA NA NA	4 1 2	0.9862 1.0 0.0874	0.8946 1.0 0.1156	-0.0916 1.0 0.0282	NA NA NA
FNBP4	677.778	755.705	0.1584	0.9293	NC	No	No	3	FNBP4_exon_chr11:47739064 FNBP4_exon_chr11:47758292 FNBP4_exon_chr11:47767946	0.1441 0.2337 0.5617	0.1492 0.2583 0.5561	0.0052 0.0245 -0.0055	NA NA NA	3 1 2	0.6508 1.0 0.3734	0.6799 1.0 0.2856	0.0291 1.0 -0.0878	NA NA NA
CDK11B	2159.48	2321.44	0.1028	0.6596	NC	No	No	3	CDK11B_exon_chr1:1576474 CDK11B_exon_chr1:1577869 CDK11B_exon_chr1:1650894	0.4676 0.124 0.3158	0.4334 0.1164 0.3357	-0.0342 -0.0076 0.0199	NA NA NA	1 1 1	1.0 1.0 1.0	1.0 1.0 1.0	1.0 1.0 1.0	NA NA NA
NEK3	147.191	100.03	-0.5517	0.0376	NC	No	No	3	NEK3_exon_chr13:52707362 NEK3_exon_chr13:52711038 NEK3_exon_chr13:52718122	0.3242 0.2569 0.4189	0.3074 0.2251 0.4675	-0.0168 -0.0317 0.0485	NA NA NA	2 1 1	0.4494 1.0 1.0	0.5315 1.0 1.0	0.0821 1.0 1.0	NA NA NA
MTUS1	3.1666	1371.47	8.7422	0	UP	No	No	3	MTUS1_exon_chr8:17503648 MTUS1_exon_chr8:17510790 MTUS1_exon_chr8:17613470	0.3355 0.6645 0.0	0.1513 0.7798 0.0592	-0.1842 0.1153 0.0592	Down Up NA	1 1 2	1.0 1.0 0.8375	1.0 1.0 0.8256	1.0 1.0 -0.0119	NA NA NA
SETD3	222.682	234.997	0.0692	1	NC	No	No	3	SETD3_exon_chr14:99865462 SETD3_exon_chr14:99876552 SETD3_exon_chr14:99929915	0.8293 0.0579 0.0976	0.7753 0.0474 0.153	-0.0539 -0.0105 0.0554	NA NA NA	1 4 1	1.0 0.7343 1.0	1.0 0.7728 1.0	1.0 0.0386 1.0	NA NA NA
BTBD7	91.4483	135.071	0.555	0.0237	NC	No	No	3	BTBD7_exon_chr14:93709434 BTBD7_exon_chr14:93755053 BTBD7_exon_chr14:93761283	0.1555 0.4781 0.2969	0.2062 0.4868 0.2803	0.0508 0.0087 -0.0166	NA NA NA	1 1 4	1.0 1.0 0.7981	1.0 1.0 0.7695	1.0 1.0 -0.0286	NA NA NA
SPAG5	186.892	17.4419	-3.3921	0	DOWN	No	No	3	SPAG5_exon_chr17:26904788 SPAG5_exon_chr17:26905310 SPAG5_exon_chr17:26910667	0.7586 0.099 0.0981	0.7736 0.0685 0.1579	0.015 -0.0305 0.0598	NA NA NA	1 1 1	1.0 1.0 1.0	1.0 1.0 1.0	1.0 1.0 1.0	NA NA NA
CENPQ	24.6797	3.5111	-2.8812	0	DOWN	No	No	3	CENPQ_exon_chr6:49437871 CENPQ_exon_chr6:49456064 CENPQ_exon_chr6:49459856	0.2017 0.0831 0.7153	0.3602 0.0 0.6398	0.1585 -0.0831 -0.0755	NA NA NA	1 1 1	1.0 1.0 1.0	1.0 1.0 1.0	1.0 1.0 1.0	NA NA NA
DDX50	126.674	66.3369	-0.9352	0.0003	DOWN	No	No	3	DDX50_exon_chr10:70666466 DDX50_exon_chr10:70670823 DDX50_exon_chr10:70706107	0.2245 0.5659 0.2096	0.1905 0.5918 0.2177	-0.034 0.0259 0.0081	NA NA NA	1 1 1	1.0 1.0 1.0	1.0 1.0 1.0	1.0 1.0 1.0	NA NA NA
MYO10	343.793	53.2065	-2.7069	0	DOWN	No	No	3	MYO10_exon_chr5:16666902 MYO10_exon_chr5:16701947 MYO10_exon_chr5:16703267	0.085 0.1804 0.7346	0.0223 0.1723 0.8054	-0.0627 -0.0081 0.0708	NA NA NA	1 1 3	1.0 1.0 0.0453	1.0 1.0 0.2506	1.0 1.0 0.2053	NA NA NA
PREPL	130.8	97.735	-0.4018	0.1039	NC	Yes	No	3	PREPL_exon_chr2:44548584 PREPL_exon_chr2:44573529 PREPL_exon_chr2:44587813	0.5108 0.3097 0.1794	0.6287 0.19 0.1813	0.1178 -0.1197 0.0019	NA Down NA	1 3 2	1.0 0.8298 0.6318	1.0 0.7497 0.725	1.0 -0.0801 0.0933	NA NA NA
PSMC1	845.805	1018.65	0.2666	0.2422	NC	No	No	3	PSMC1_exon_chr14:90726458 PSMC1_exon_chr14:90729661 PSMC1_exon_chr14:90738616	0.7051 0.1322 0.1532	0.7628 0.1229 0.1059	0.0577 -0.0093 -0.0472	NA NA NA	1 1 1	1.0 1.0 1.0	1.0 1.0 1.0	1.0 1.0 1.0	NA NA NA
METTL16	122.495	88.4839	-0.4638	0.0704	NC	No	No	3	METTL16_exon_chr17:2323890 METTL16_exon_chr17:2324198 METTL16_exon_chr17:2367644	0.7242 0.1955 0.0803	0.7014 0.1838 0.1148	-0.0228 -0.0117 0.0345	NA NA NA	1 2 1	1.0 0.5139 1.0	1.0 0.4603 1.0	1.0 -0.0536 1.0	NA NA NA
CWC22	1335.35	1274.45	-0.0675	1	NC	No	No	3	CWC22_exon_chr2:180810442 CWC22_exon_chr2:180830709 CWC22_exon_chr2:180846724	0.6705 0.086 0.2148	0.6995 0.0662 0.1876	0.029 -0.0198 -0.0272	NA NA NA	2 7 1	0.4186 0.2218 1.0	0.4195 0.2044 1.0	0.0008 -0.0174 1.0	NA NA NA
IGF2BP3	146.644	211.196	0.5294	0.0073	NC	No	No	3	IGF2BP3_exon_chr7:23352079 IGF2BP3_exon_chr7:23353272 IGF2BP3_exon_chr7:23385681	0.6469 0.1704 0.1828	0.6129 0.174 0.2132	-0.034 0.0036 0.0304	NA NA NA	3 1 1	0.674 1.0 1.0	0.5925 1.0 1.0	-0.0815 1.0 1.0	NA NA NA
SDAD1	135.429	78.8748	-0.7763	0.0269	DOWN	No	No	3	SDAD1_exon_chr4:76871950 SDAD1_exon_chr4:76878861 SDAD1_exon_chr4:76881345	0.2021 0.1466 0.6513	0.2817 0.1388 0.5795	0.0796 -0.0078 -0.0718	NA NA NA	3 1 1	0.8674 1.0 1.0	0.8905 1.0 1.0	0.0232 1.0 1.0	NA NA NA
HNRNPDL	1035.56	499.507	-1.0545	0	DOWN	No	No	3	HNRNPDL_exon_chr4:83346036 HNRNPDL_exon_chr4:83348717 HNRNPDL_exon_chr4:83349599	0.3966 0.4847 0.0571	0.4094 0.4549 0.0924	0.0128 -0.0298 0.0353	NA NA NA	5 2 1	0.3228 0.2974 1.0	0.2406 0.3312 1.0	-0.0822 0.0339 1.0	NA NA NA
TAF1B	33.1926	25.6914	-0.3541	0.3056	NC	No	No	3	TAF1B_exon_chr2:10051639 TAF1B_exon_chr2:10059169 TAF1B_exon_chr2:10073911	0.4707 0.3868 0.0941	0.3539 0.4463 0.1721	-0.1169 0.0596 0.078	NA NA NA	1 1 1	1.0 1.0 1.0	1.0 1.0 1.0	1.0 1.0 1.0	NA NA NA
OBI1	488.606	308.12	-0.6646	0.0075	DOWN	No	No	3	OBI1_exon_chr13:79191257 OBI1_exon_chr13:79209333 OBI1_exon_chr13:79213206	0.1535 0.7598 0.0727	0.1067 0.794 0.0838	-0.0468 0.0342 0.0111	NA NA NA	1 2 2	1.0 0.7566 0.1584	1.0 0.7326 0.1696	1.0 -0.0239 0.0112	NA NA NA
CDCA8	725.492	59.7476	-3.61	0	DOWN	No	No	3	CDCA8_exon_chr1:38166107 CDCA8_exon_chr1:38167425 CDCA8_exon_chr1:38173993	0.6876 0.2307 0.0816	0.7047 0.216 0.0793	0.0171 -0.0147 -0.0023	NA NA NA	1 2 1	1.0 0.3455 1.0	1.0 0.4964 1.0	1.0 0.1509 1.0	NA NA NA
CLK1	77.1312	230.682	1.5872	0	UP	No	No	3	CLK1_exon_chr2:201718172 CLK1_exon_chr2:201722812 CLK1_exon_chr2:201726585	0.7469 0.0764 0.1767	0.6931 0.0945 0.2124	-0.0538 0.0181 0.0357	NA NA NA	1 1 1	1.0 1.0 1.0	1.0 1.0 1.0	1.0 1.0 1.0	NA NA NA
KDM5B	595.025	724.964	0.2858	0.4744	NC	No	No	3	KDM5B_exon_chr1:202698301 KDM5B_exon_chr1:202731936 KDM5B_exon_chr1:202733273	0.1728 0.4531 0.3314	0.2165 0.3822 0.3696	0.0438 -0.0709 0.0382	NA NA NA	7 1 1	0.7074 1.0 1.0	0.5968 1.0 1.0	-0.1106 1.0 1.0	NA NA NA
FAF2	45.0332	64.2484	0.5228	0.0423	NC	No	No	3	FAF2_exon_chr5:175925914 FAF2_exon_chr5:175927003 FAF2_exon_chr5:175933768	0.2615 0.0819 0.6566	0.2661 0.0522 0.6817	0.0046 -0.0298 0.0252	NA NA NA	1 1 3	1.0 1.0 0.9782	1.0 1.0 0.9257	1.0 1.0 -0.0525	NA NA NA
MARF1	37.8348	133.102	1.8075	0	UP	No	No	3	MARF1_exon_chr16:15690794 MARF1_exon_chr16:15718784 MARF1_exon_chr16:15719657	0.6841 0.264 0.0519	0.6537 0.2471 0.0992	-0.0304 -0.0169 0.0473	NA NA NA	1 1 1	1.0 1.0 1.0	1.0 1.0 1.0	1.0 1.0 1.0	NA NA NA
SLC4A7	97.4941	134.397	0.4691	0.0487	NC	No	No	3	SLC4A7_exon_chr3:27418336 SLC4A7_exon_chr3:27446454 SLC4A7_exon_chr3:27490288	0.7233 0.0392 0.2375	0.6835 0.0708 0.2457	-0.0398 0.0316 0.0082	NA NA NA	5 1 1	0.9511 1.0 1.0	0.9385 1.0 1.0	-0.0126 1.0 1.0	NA NA NA
HERC2	1146.98	839.571	-0.4495	0.0112	NC	No	No	3	HERC2_exon_chr15:28357181 HERC2_exon_chr15:28475646 HERC2_exon_chr15:28538168	0.0742 0.0878 0.8227	0.0721 0.0993 0.8094	-0.0021 0.0115 -0.0133	NA NA NA	1 3 1	1.0 0.7 1.0	1.0 0.7001 1.0	1.0 0.0001 1.0	NA NA NA
C9orf78	1063.04	789.31	-0.4316	0.2621	NC	No	No	3	C9orf78_exon_chr9:132590531 C9orf78_exon_chr9:132593347 C9orf78_exon_chr9:132595796	0.299 0.3546 0.3392	0.2478 0.3278 0.4204	-0.0511 -0.0268 0.0813	NA NA NA	1 3 1	1.0 0.8077 1.0	1.0 0.8708 1.0	1.0 0.063 1.0	NA NA NA
CARNMT1	98.3423	30.6076	-1.6465	0	DOWN	Yes	No	3	CARNMT1_exon_chr9:77598784 CARNMT1_exon_chr9:77631347 CARNMT1_exon_chr9:77632364	0.6618 0.2375 0.1007	0.5826 0.3435 0.0739	-0.0792 0.1061 -0.0268	NA Up NA	1 1 1	1.0 1.0 1.0	1.0 1.0 1.0	1.0 1.0 1.0	NA NA NA
KMT2E	1101.32	2062.57	0.9063	0	UP	No	No	3	KMT2E_exon_chr7:104715089 KMT2E_exon_chr7:104730455 KMT2E_exon_chr7:104741871	0.0688 0.0482 0.8163	0.0571 0.0614 0.8163	-0.0117 0.0132 -0.0001	NA NA NA	2 3 1	0.812 0.7251 1.0	0.8503 0.7184 1.0	0.0383 -0.0067 1.0	NA NA NA
ARHGAP25	26.2188	177.516	2.7665	0	UP	Yes	No	3	ARHGAP25_exon_chr2:68961942 ARHGAP25_exon_chr2:69049471 ARHGAP25_exon_chr2:69053118	0.1051 0.1913 0.7036	0.1119 0.0782 0.8099	0.0068 -0.1131 0.1064	NA Down Up	1 1 1	1.0 1.0 1.0	1.0 1.0 1.0	1.0 1.0 1.0	NA NA NA
KMT5A	196.543	138.496	-0.5142	0.0057	NC	No	No	3	KMT5A_exon_chr12:123875176 KMT5A_exon_chr12:123879593 KMT5A_exon_chr12:123892039	0.4475 0.0507 0.4995	0.4411 0.0833 0.4702	-0.0064 0.0326 -0.0293	NA NA NA	1 1 2	1.0 1.0 0.8755	1.0 1.0 0.8827	1.0 1.0 0.0072	NA NA NA
USP47	321.038	479.947	0.5789	0.0005	NC	No	No	3	USP47_exon_chr11:11954550 USP47_exon_chr11:11963881 USP47_exon_chr11:11977547	0.1756 0.5426 0.2771	0.1701 0.5673 0.2604	-0.0055 0.0248 -0.0167	NA NA NA	1 7 1	1.0 0.4109 1.0	1.0 0.4487 1.0	1.0 0.0378 1.0	NA NA NA
SH3KBP1	2976.44	3481.47	0.2264	0.2879	NC	No	No	3	SH3KBP1_exon_chrX:19554576 SH3KBP1_exon_chrX:19610265 SH3KBP1_exon_chrX:19764559	0.2921 0.6035 0.0598	0.2711 0.6183 0.0617	-0.021 0.0148 0.0019	NA NA NA	2 8 1	0.882 0.3344 1.0	0.8789 0.2582 1.0	-0.0031 -0.0762 1.0	NA NA NA
DDX1	401.578	200.583	-0.9987	0	DOWN	No	No	3	DDX1_exon_chr2:15767177 DDX1_exon_chr2:15768920 DDX1_exon_chr2:15770899	0.3152 0.1416 0.5404	0.2919 0.1415 0.5633	-0.0233 -0.0001 0.0228	NA NA NA	1 1 1	1.0 1.0 1.0	1.0 1.0 1.0	1.0 1.0 1.0	NA NA NA
GTF2H2	401.88	203.569	-0.985	0.1245	NC	No	No	3	GTF2H2_exon_chr5:69716075 GTF2H2_exon_chr5:70331623 GTF2H2_exon_chr5:70358623	0.0803 0.0543 0.824	0.0768 0.0781 0.8055	-0.0036 0.0238 -0.0185	NA NA NA	3 1 1	0.728 1.0 1.0	0.788 1.0 1.0	0.06 1.0 1.0	NA NA NA
ZNF451	48.8644	22.4429	-1.0629	0.0088	DOWN	No	No	3	ZNF451_exon_chr6:56965400 ZNF451_exon_chr6:56989531 ZNF451_exon_chr6:57033220	0.1103 0.4544 0.4306	0.097 0.2743 0.6287	-0.0133 -0.1801 0.1981	NA Down NA	1 3 5	1.0 0.7015 0.6974	1.0 0.8632 0.6183	1.0 0.1618 -0.0791	NA NA NA
THAP12	297.063	263.961	-0.1648	0.7187	NC	No	No	3	THAP12_exon_chr11:76063838 THAP12_exon_chr11:76066698 THAP12_exon_chr11:76072107	0.3872 0.5014 0.1114	0.3108 0.5041 0.1851	-0.0764 0.0027 0.0737	NA NA NA	1 1 1	1.0 1.0 1.0	1.0 1.0 1.0	1.0 1.0 1.0	NA NA NA
USP34	1053.58	1720.4	0.7078	0	UP	No	No	3	USP34_exon_chr2:61415844 USP34_exon_chr2:61416204 USP34_exon_chr2:61633263	0.064 0.1271 0.7902	0.0589 0.0962 0.8282	-0.005 -0.0309 0.038	NA NA NA	1 2 1	1.0 0.5626 1.0	1.0 0.6153 1.0	1.0 0.0528 1.0	NA NA NA
ITGB3BP	183.66	27.8227	-2.6673	0	DOWN	No	No	3	ITGB3BP_exon_chr1:63906774 ITGB3BP_exon_chr1:63955889 ITGB3BP_exon_chr1:63974241	0.6582 0.2646 0.0504	0.647 0.2307 0.0953	-0.0112 -0.0339 0.045	NA NA NA	1 1 1	1.0 1.0 1.0	1.0 1.0 1.0	1.0 1.0 1.0	NA NA NA
RSRC1	1372.55	576.93	-1.2513	0	DOWN	No	No	3	RSRC1_exon_chr3:157839891 RSRC1_exon_chr3:157920860 RSRC1_exon_chr3:158178723	0.238 0.491 0.242	0.2217 0.548 0.2034	-0.0163 0.057 -0.0386	NA NA NA	1 1 1	1.0 1.0 1.0	1.0 1.0 1.0	1.0 1.0 1.0	NA NA NA
MRPS25	510.923	330.05	-0.6329	0	DOWN	No	No	3	MRPS25_exon_chr3:15084529 MRPS25_exon_chr3:15094140 MRPS25_exon_chr3:15094974	0.119 0.7753 0.1057	0.1858 0.7323 0.0819	0.0668 -0.043 -0.0238	NA NA NA	2 7 1	0.3271 0.1033 1.0	0.3176 0.1434 1.0	-0.0094 0.0401 1.0	NA NA NA
PDRG1	153.636	116.02	-0.4215	0.1174	NC	No	No	3	PDRG1_exon_chr20:30533692 PDRG1_exon_chr20:30534379 PDRG1_exon_chr20:30536685	0.7532 0.089 0.1578	0.7326 0.103 0.1644	-0.0206 0.014 0.0066	NA NA NA	1 3 1	1.0 0.0858 1.0	1.0 0.1029 1.0	1.0 0.0171 1.0	NA NA NA
DDX54	1183.82	445.32	-1.4106	0	DOWN	No	No	3	DDX54_exon_chr12:113596982 DDX54_exon_chr12:113599187 DDX54_exon_chr12:113599802	0.3505 0.0597 0.5898	0.3543 0.0627 0.583	0.0038 0.003 -0.0068	NA NA NA	1 1 1	1.0 1.0 1.0	1.0 1.0 1.0	1.0 1.0 1.0	NA NA NA
HAUS8	93.6823	33.2367	-1.5381	0	DOWN	No	No	3	HAUS8_exon_chr19:17160986 HAUS8_exon_chr19:17170461 HAUS8_exon_chr19:17184145	0.7814 0.1216 0.097	0.7769 0.1341 0.0891	-0.0046 0.0124 -0.0079	NA NA NA	1 1 1	1.0 1.0 1.0	1.0 1.0 1.0	1.0 1.0 1.0	NA NA NA
FAM76B	40.1044	26.9923	-0.6057	0.0752	DOWN	Yes	No	3	FAM76B_exon_chr11:95504814 FAM76B_exon_chr11:95509187 FAM76B_exon_chr11:95512851	0.593 0.234 0.1731	0.4401 0.1594 0.4005	-0.1528 -0.0746 0.2274	Down NA NA	1 1 2	1.0 1.0 0.8711	1.0 1.0 0.794	1.0 1.0 -0.0771	NA NA NA
IPO8	211.75	164.06	-0.3667	0.1591	NC	No	No	3	IPO8_exon_chr12:30783891 IPO8_exon_chr12:30787220 IPO8_exon_chr12:30819185	0.7412 0.2188 0.04	0.7523 0.1731 0.0746	0.011 -0.0457 0.0347	NA NA NA	1 3 1	1.0 0.7623 1.0	1.0 0.8453 1.0	1.0 0.083 1.0	NA NA NA
PDCD10	184.982	210.36	0.1859	0.2749	NC	No	No	3	PDCD10_exon_chr3:167402177 PDCD10_exon_chr3:167414914 PDCD10_exon_chr3:167438061	0.3129 0.3876 0.2676	0.2955 0.4031 0.28	-0.0175 0.0155 0.0124	NA NA NA	3 1 1	0.2656 1.0 1.0	0.2522 1.0 1.0	-0.0133 1.0 1.0	NA NA NA
KRR1	569.999	1019	0.8388	0	UP	No	No	3	KRR1_exon_chr12:75893731 KRR1_exon_chr12:75895596 KRR1_exon_chr12:75897854	0.438 0.1639 0.3576	0.4205 0.1648 0.3712	-0.0175 0.0009 0.0136	NA NA NA	1 1 14	1.0 1.0 0.2688	1.0 1.0 0.2296	1.0 1.0 -0.0392	NA NA NA
DDX46	4179.35	2729.31	-0.615	0.0001	DOWN	No	No	3	DDX46_exon_chr5:134106592 DDX46_exon_chr5:134109385 DDX46_exon_chr5:134113263	0.2565 0.4742 0.2121	0.2559 0.4658 0.2272	-0.0006 -0.0084 0.015	NA NA NA	2 1 1	0.9459 1.0 1.0	0.9445 1.0 1.0	-0.0014 1.0 1.0	NA NA NA
RCSD1	152.105	50.6271	-1.569	0	DOWN	No	No	3	RCSD1_exon_chr1:167610627 RCSD1_exon_chr1:167666335 RCSD1_exon_chr1:167673900	0.0429 0.0707 0.8864	0.0859 0.0286 0.8855	0.043 -0.0421 -0.0009	NA NA NA	4 2 1	0.37 0.8516 1.0	0.3574 0.2527 1.0	-0.0127 -0.5989 1.0	NA NA NA
BCLAF1	4477.15	3659.81	-0.2911	0.0316	NC	No	No	3	BCLAF1_exon_chr6:136582253 BCLAF1_exon_chr6:136590750 BCLAF1_exon_chr6:136597646	0.1082 0.5447 0.3165	0.0925 0.5234 0.3482	-0.0156 -0.0213 0.0318	NA NA NA	3 12 1	0.2493 0.7986 1.0	0.2369 0.7322 1.0	-0.0124 -0.0665 1.0	NA NA NA
IQGAP1	163.751	457.496	1.4801	0	UP	No	No	3	IQGAP1_exon_chr15:90984737 IQGAP1_exon_chr15:91034564 IQGAP1_exon_chr15:91043226	0.1452 0.1854 0.6436	0.1735 0.1369 0.6416	0.0284 -0.0485 -0.002	NA NA NA	1 2 1	1.0 0.8792 1.0	1.0 0.86 1.0	1.0 -0.0192 1.0	NA NA NA
GOLIM4	2274.46	5675.02	1.3193	0	UP	No	No	3	GOLIM4_exon_chr3:167728206 GOLIM4_exon_chr3:167728611 GOLIM4_exon_chr3:167742883	0.1236 0.4451 0.2899	0.1128 0.4757 0.314	-0.0109 0.0306 0.0241	NA NA NA	2 5 2	0.868 0.422 0.909	0.8387 0.4264 0.9103	-0.0294 0.0044 0.0013	NA NA NA
TRIM33	105.186	127.777	0.2849	0.2343	NC	No	No	3	TRIM33_exon_chr1:114940482 TRIM33_exon_chr1:114942231 TRIM33_exon_chr1:114973534	0.266 0.1332 0.6008	0.2116 0.1364 0.652	-0.0544 0.0032 0.0512	NA NA NA	1 1 2	1.0 1.0 0.6125	1.0 1.0 0.5477	1.0 1.0 -0.0647	NA NA NA
NLN	102.6	27.1691	-1.8926	0	DOWN	No	No	3	NLN_exon_chr5:65076005 NLN_exon_chr5:65083944 NLN_exon_chr5:65118608	0.1497 0.0834 0.6986	0.0558 0.0451 0.8635	-0.0939 -0.0383 0.1649	NA NA Up	1 6 1	1.0 0.8549 1.0	1.0 0.8119 1.0	1.0 -0.043 1.0	NA NA NA
CHD2	849.785	2934.3	1.7882	0	UP	No	No	3	CHD2_exon_chr15:93472259 CHD2_exon_chr15:93486072 CHD2_exon_chr15:93545406	0.3885 0.0766 0.4851	0.4212 0.0709 0.4659	0.0327 -0.0056 -0.0192	NA NA NA	1 1 1	1.0 1.0 1.0	1.0 1.0 1.0	1.0 1.0 1.0	NA NA NA
RGS10	200.551	354.38	0.8218	0	UP	No	No	3	RGS10_exon_chr10:121259771 RGS10_exon_chr10:121285630 RGS10_exon_chr10:121286936	0.5645 0.3776 0.0579	0.5188 0.4138 0.0675	-0.0457 0.0361 0.0096	NA NA NA	3 2 1	0.5258 0.3165 1.0	0.5491 0.3025 1.0	0.0233 -0.014 1.0	NA NA NA
HUWE1	2840.45	2536.01	-0.1635	0.5215	NC	No	No	3	HUWE1_exon_chrX:53560372 HUWE1_exon_chrX:53585770 HUWE1_exon_chrX:53611305	0.5361 0.2656 0.1893	0.6012 0.2106 0.1813	0.0651 -0.055 -0.008	NA NA NA	3 1 2	0.1696 1.0 0.8091	0.1292 1.0 0.8363	-0.0404 1.0 0.0271	NA NA NA
SELENOS	313.855	598.864	0.9283	0	UP	No	No	3	SELENOS_exon_chr15:101813061 SELENOS_exon_chr15:101814886 SELENOS_exon_chr15:101815566	0.1389 0.2654 0.5394	0.1167 0.2539 0.5941	-0.0222 -0.0115 0.0547	NA NA NA	2 1 2	0.4104 1.0 0.9652	0.381 1.0 0.9337	-0.0294 1.0 -0.0314	NA NA NA
PPP2R5C	353.886	673.063	0.9298	0	UP	Yes	No	3	PPP2R5C_exon_chr14:102229241 PPP2R5C_exon_chr14:102375925 PPP2R5C_exon_chr14:102378737	0.1875 0.3693 0.424	0.4604 0.2365 0.297	0.2729 -0.1328 -0.1271	Up NA Down	1 1 1	1.0 1.0 1.0	1.0 1.0 1.0	1.0 1.0 1.0	NA NA NA
DMTF1	135.171	176.466	0.3876	0.3371	NC	Yes	No	3	DMTF1_exon_chr7:86811332 DMTF1_exon_chr7:86813712 DMTF1_exon_chr7:86824346	0.1279 0.4848 0.3873	0.1748 0.2632 0.5576	0.0469 -0.2216 0.1703	NA NA Up	1 1 1	1.0 1.0 1.0	1.0 1.0 1.0	1.0 1.0 1.0	NA NA NA
RNF8	333.13	182.728	-0.8775	0	DOWN	No	No	3	RNF8_exon_chr6:37336153 RNF8_exon_chr6:37342395 RNF8_exon_chr6:37358517	0.4522 0.2052 0.3426	0.528 0.1652 0.3068	0.0758 -0.04 -0.0358	NA NA NA	1 1 1	1.0 1.0 1.0	1.0 1.0 1.0	1.0 1.0 1.0	NA NA NA
FAM118A	72.8593	42.573	-0.7732	0.008	DOWN	No	No	3	FAM118A_exon_chr22:45718251 FAM118A_exon_chr22:45732208 FAM118A_exon_chr22:45736266	0.7141 0.125 0.161	0.6254 0.1842 0.1903	-0.0886 0.0593 0.0294	NA NA NA	1 2 1	1.0 0.9465 1.0	1.0 0.9376 1.0	1.0 -0.0089 1.0	NA NA NA
BRCA2	15.4843	2.2113	-2.6957	0.0025	DOWN	No	No	3	BRCA2_exon_chr13:32906408 BRCA2_exon_chr13:32910401 BRCA2_exon_chr13:32945092	0.4579 0.2681 0.2448	0.7646 0.0 0.2354	0.3067 -0.2681 -0.0094	NA Down NA	1 1 1	1.0 1.0 1.0	1.0 1.0 1.0	1.0 1.0 1.0	NA NA NA
ZSCAN2	2.3672	0.2436	-2.7786	0.0882	DOWN	No	No	3	ZSCAN2_exon_chr15:85149759 ZSCAN2_exon_chr15:85159539 ZSCAN2_exon_chr15:85163832	0.3681 0.1801 0.4518	1.0 0.0 0.0	0.6319 -0.1801 -0.4518	NA NA NA	1 1 1	1.0 1.0 1.0	1.0 1.0 1.0	1.0 1.0 1.0	NA NA NA
ATP2B1	235.242	271.665	0.2046	0.6628	NC	No	No	3	ATP2B1_exon_chr12:89985072 ATP2B1_exon_chr12:89993076 ATP2B1_exon_chr12:90020392	0.4362 0.0548 0.4312	0.4847 0.0614 0.3856	0.0485 0.0066 -0.0456	NA NA NA	1 1 5	1.0 1.0 0.3036	1.0 1.0 0.3154	1.0 1.0 0.0118	NA NA NA
R3HDM1	279.561	166.045	-0.7456	0.0114	DOWN	No	No	3	R3HDM1_exon_chr2:136379063 R3HDM1_exon_chr2:136393657 R3HDM1_exon_chr2:136481506	0.2069 0.4159 0.3765	0.2517 0.4225 0.3258	0.0448 0.0066 -0.0507	NA NA NA	1 1 1	1.0 1.0 1.0	1.0 1.0 1.0	1.0 1.0 1.0	NA NA NA
GOSR2	39.5335	40.1873	0.0084	0.9281	NC	No	No	3	GOSR2_exon_chr17:45012394 GOSR2_exon_chr17:45015964 GOSR2_exon_chr17:45043899	0.1804 0.6678 0.1518	0.2391 0.6212 0.1397	0.0587 -0.0466 -0.0121	NA NA NA	1 1 7	1.0 1.0 0.289	1.0 1.0 0.3713	1.0 1.0 0.0823	NA NA NA
EFL1	107.757	179.682	0.7335	0	UP	No	No	3	EFL1_exon_chr15:82422902 EFL1_exon_chr15:82431183 EFL1_exon_chr15:82444764	0.6157 0.1943 0.1387	0.5843 0.1889 0.154	-0.0314 -0.0054 0.0153	NA NA NA	1 1 1	1.0 1.0 1.0	1.0 1.0 1.0	1.0 1.0 1.0	NA NA NA
SBDS	298.411	247.54	-0.2661	0.303	NC	No	No	3	SBDS_exon_chr7:66453486 SBDS_exon_chr7:66456288 SBDS_exon_chr7:66458404	0.7032 0.1593 0.1374	0.6789 0.1761 0.145	-0.0243 0.0168 0.0076	NA NA NA	4 1 1	0.6376 1.0 1.0	0.6101 1.0 1.0	-0.0275 1.0 1.0	NA NA NA
VPS41	222.408	402.727	0.8639	0	UP	No	No	3	VPS41_exon_chr7:38765926 VPS41_exon_chr7:38812237 VPS41_exon_chr7:38816376	0.2439 0.6826 0.0432	0.2841 0.6195 0.0698	0.0402 -0.0631 0.0266	NA NA NA	1 5 1	1.0 0.2397 1.0	1.0 0.2876 1.0	1.0 0.0479 1.0	NA NA NA
CASK	31.6472	56.1934	0.8322	0.0318	UP	No	No	3	CASK_exon_chrX:41379849 CASK_exon_chrX:41390462 CASK_exon_chrX:41524705	0.4693 0.3924 0.1382	0.4603 0.4064 0.1333	-0.0091 0.014 -0.0049	NA NA NA	1 1 5	1.0 1.0 0.5414	1.0 1.0 0.411	1.0 1.0 -0.1305	NA NA NA
ACBD3	671.79	1278.38	0.9269	0	UP	No	No	3	ACBD3_exon_chr1:226334522 ACBD3_exon_chr1:226349390 ACBD3_exon_chr1:226352630	0.223 0.4191 0.3215	0.2589 0.4032 0.3025	0.0359 -0.0159 -0.019	NA NA NA	5 1 1	0.4406 1.0 1.0	0.5506 1.0 1.0	0.11 1.0 1.0	NA NA NA
EVI5	37.872	27.3545	-0.5147	0.1186	NC	No	No	3	EVI5_exon_chr1:92979530 EVI5_exon_chr1:93089891 EVI5_exon_chr1:93170301	0.3985 0.1707 0.4308	0.3329 0.1155 0.5516	-0.0656 -0.0552 0.1208	NA NA NA	2 1 1	0.7024 1.0 1.0	0.8682 1.0 1.0	0.1658 1.0 1.0	NA NA NA
DCAF1	165.37	85.2311	-0.9454	0.0002	DOWN	No	No	3	DCAF1_exon_chr3:51434555 DCAF1_exon_chr3:51436258 DCAF1_exon_chr3:51440829	0.4138 0.2013 0.3849	0.36 0.3133 0.3267	-0.0538 0.1119 -0.0582	NA NA NA	1 1 1	1.0 1.0 1.0	1.0 1.0 1.0	1.0 1.0 1.0	NA NA NA
SRBD1	63.6818	49.6351	-0.3514	0.1811	NC	No	No	3	SRBD1_exon_chr2:45616738 SRBD1_exon_chr2:45620268 SRBD1_exon_chr2:45826974	0.3965 0.2021 0.4014	0.4562 0.2012 0.3426	0.0597 -0.0009 -0.0588	NA NA NA	1 1 2	1.0 1.0 0.6021	1.0 1.0 0.6242	1.0 1.0 0.0221	NA NA NA
BUD13	236.261	87.3339	-1.4384	0	DOWN	No	No	3	BUD13_exon_chr11:116619291 BUD13_exon_chr11:116629123 BUD13_exon_chr11:116640938	0.8445 0.0722 0.0834	0.8809 0.0431 0.076	0.0364 -0.0291 -0.0073	NA NA NA	1 1 1	1.0 1.0 1.0	1.0 1.0 1.0	1.0 1.0 1.0	NA NA NA
KIF4A	710.119	73.9189	-3.2757	0	DOWN	No	No	3	KIF4A_exon_chrX:69595949 KIF4A_exon_chrX:69615520 KIF4A_exon_chrX:69639911	0.7784 0.0923 0.0776	0.8157 0.0759 0.079	0.0373 -0.0164 0.0014	NA NA NA	1 1 1	1.0 1.0 1.0	1.0 1.0 1.0	1.0 1.0 1.0	NA NA NA
EPC2	35.2941	57.3768	0.7131	0.0306	UP	No	No	3	EPC2_exon_chr2:149447782 EPC2_exon_chr2:149519350 EPC2_exon_chr2:149543873	0.5334 0.087 0.3796	0.4723 0.1502 0.3776	-0.0612 0.0632 -0.002	NA NA NA	1 1 1	1.0 1.0 1.0	1.0 1.0 1.0	1.0 1.0 1.0	NA NA NA
SMAP2	135.628	154.18	0.1869	0.6772	NC	No	No	3	SMAP2_exon_chr1:40875428 SMAP2_exon_chr1:40878687 SMAP2_exon_chr1:40887647	0.1065 0.1526 0.7409	0.0625 0.1416 0.7959	-0.044 -0.011 0.055	NA NA NA	2 2 2	0.1401 0.6464 0.2626	0.0866 0.6354 0.3489	-0.0535 -0.011 0.0864	NA NA NA
MEF2A	31.9253	51.882	0.7083	0.0098	UP	No	No	3	MEF2A_exon_chr15:100173182 MEF2A_exon_chr15:100218852 MEF2A_exon_chr15:100252594	0.2749 0.0884 0.6166	0.2224 0.1294 0.5832	-0.0525 0.041 -0.0333	NA NA NA	1 1 5	1.0 1.0 0.744	1.0 1.0 0.7661	1.0 1.0 0.0221	NA NA NA
LUC7L3	9527.59	10401	0.1265	0.7219	NC	No	No	3	LUC7L3_exon_chr17:48821066 LUC7L3_exon_chr17:48823080 LUC7L3_exon_chr17:48823902	0.0863 0.6476 0.2427	0.0976 0.6103 0.2686	0.0114 -0.0372 0.0259	NA NA NA	1 3 1	1.0 0.8289 1.0	1.0 0.8353 1.0	1.0 0.0064 1.0	NA NA NA
EP400	524.605	370.215	-0.501	0.0114	NC	Yes	No	3	EP400_exon_chr12:132475180 EP400_exon_chr12:132476717 EP400_exon_chr12:132561945	0.4902 0.0761 0.3955	0.3644 0.0735 0.501	-0.1258 -0.0026 0.1055	Down NA NA	1 1 4	1.0 1.0 0.6693	1.0 1.0 0.6335	1.0 1.0 -0.0358	NA NA NA
DYNC1I2	1912.62	2763.58	0.5309	0.0012	NC	No	No	3	DYNC1I2_exon_chr2:172546656 DYNC1I2_exon_chr2:172549286 DYNC1I2_exon_chr2:172582127	0.6657 0.0806 0.1958	0.6796 0.0962 0.1798	0.0139 0.0156 -0.016	NA NA NA	1 1 1	1.0 1.0 1.0	1.0 1.0 1.0	1.0 1.0 1.0	NA NA NA
MRPS5	988.449	583.237	-0.7628	0	DOWN	No	No	3	MRPS5_exon_chr2:95753326 MRPS5_exon_chr2:95774153 MRPS5_exon_chr2:95775786	0.2124 0.0945 0.6846	0.2128 0.0838 0.6921	0.0005 -0.0107 0.0075	NA NA NA	1 1 1	1.0 1.0 1.0	1.0 1.0 1.0	1.0 1.0 1.0	NA NA NA
CCDC144CP	40.4878	51.3643	0.32	0.3738	NC	No	No	3	CCDC144CP_exon_chr17:20242792 CCDC144CP_exon_chr17:20265496 CCDC144CP_exon_chr17:20268398	0.194 0.0829 0.7138	0.1509 0.0746 0.7695	-0.043 -0.0083 0.0558	NA NA NA	1 2 1	1.0 0.8801 1.0	1.0 0.8585 1.0	1.0 -0.0216 1.0	NA NA NA
ARFGAP3	183.408	227.709	0.3133	0.3481	NC	No	No	3	ARFGAP3_exon_chr22:43193611 ARFGAP3_exon_chr22:43213863 ARFGAP3_exon_chr22:43219708	0.5681 0.1804 0.2202	0.6659 0.1099 0.2144	0.0978 -0.0705 -0.0058	NA NA NA	3 2 1	0.5921 0.4229 1.0	0.6196 0.6378 1.0	0.0276 0.2149 1.0	NA NA NA
SLK	1040.02	1755.34	0.7551	0	UP	No	No	3	SLK_exon_chr10:105761929 SLK_exon_chr10:105767934 SLK_exon_chr10:105785331	0.8116 0.1067 0.0658	0.8138 0.1219 0.0545	0.0022 0.0152 -0.0113	NA NA NA	7 2 9	0.3336 0.2846 0.547	0.2724 0.2886 0.5262	-0.0612 0.004 -0.0208	NA NA NA
RGS12	212.602	405.159	0.9315	0.0002	UP	No	No	3	RGS12_exon_chr4:3430284 RGS12_exon_chr4:3432133 RGS12_exon_chr4:3441181	0.8105 0.0884 0.1002	0.8628 0.0906 0.0466	0.0523 0.0022 -0.0536	NA NA NA	1 1 3	1.0 1.0 0.5617	1.0 1.0 0.5693	1.0 1.0 0.0076	NA NA NA
NARS1	1496.53	1322.8	-0.1785	0.3421	NC	No	No	3	NARS1_exon_chr18:55269015 NARS1_exon_chr18:55282962 NARS1_exon_chr18:55283207	0.2833 0.1444 0.5612	0.2591 0.1488 0.574	-0.0242 0.0044 0.0129	NA NA NA	1 2 6	1.0 0.3665 0.9284	1.0 0.3387 0.9184	1.0 -0.0277 -0.01	NA NA NA
TRAPPC8	60.5988	97.9254	0.6848	0.0074	UP	No	No	3	TRAPPC8_exon_chr18:29410952 TRAPPC8_exon_chr18:29432467 TRAPPC8_exon_chr18:29444744	0.5424 0.0774 0.3802	0.5506 0.0707 0.3786	0.0082 -0.0066 -0.0016	NA NA NA	4 1 1	0.2043 1.0 1.0	0.1934 1.0 1.0	-0.0109 1.0 1.0	NA NA NA
SPTAN1	0.4268	2.3434	2.4222	0.1169	NC	No	No	3	SPTAN1_exon_chr9:131367312 SPTAN1_exon_chr9:131370408 SPTAN1_exon_chr9:131395487	0.0 0.0 1.0	0.3954 0.1009 0.5037	0.3954 0.1009 -0.4963	NA NA NA	1 1 1	1.0 1.0 1.0	1.0 1.0 1.0	1.0 1.0 1.0	NA NA NA
SMARCE1	1536.65	1055.89	-0.5401	0.0121	NC	No	No	3	SMARCE1_exon_chr17:38785245 SMARCE1_exon_chr17:38787176 SMARCE1_exon_chr17:38792778	0.6199 0.2237 0.1564	0.6433 0.2207 0.136	0.0234 -0.003 -0.0204	NA NA NA	2 6 1	0.8992 0.1808 1.0	0.8743 0.1782 1.0	-0.0249 -0.0027 1.0	NA NA NA
PDCD2	505.151	289.634	-0.8022	0	DOWN	No	No	3	PDCD2_exon_chr6:170886805 PDCD2_exon_chr6:170887744 PDCD2_exon_chr6:170892276	0.6357 0.0953 0.269	0.7339 0.0802 0.1859	0.0982 -0.0151 -0.0832	NA NA NA	5 2 1	0.2388 0.1395 1.0	0.3299 0.1332 1.0	0.0911 -0.0063 1.0	NA NA NA
PPP1R12A	1787.27	2775.65	0.6354	0	UP	No	No	3	PPP1R12A_exon_chr12:80169795 PPP1R12A_exon_chr12:80189539 PPP1R12A_exon_chr12:80191175	0.0621 0.1964 0.5878	0.0617 0.19 0.5942	-0.0004 -0.0064 0.0063	NA NA NA	1 2 4	1.0 0.2985 0.2521	1.0 0.305 0.2178	1.0 0.0065 -0.0343	NA NA NA
CDKL1	14.6734	5.7074	-1.3782	0.0258	DOWN	No	No	3	CDKL1_exon_chr14:50796899 CDKL1_exon_chr14:50799410 CDKL1_exon_chr14:50863047	0.3992 0.3802 0.2206	0.559 0.2171 0.2239	0.1598 -0.1631 0.0033	NA Down NA	2 1 1	0.513 1.0 1.0	0.3752 1.0 1.0	-0.1379 1.0 1.0	NA NA NA
MED13L	131.219	162.67	0.3245	0.2357	NC	No	No	3	MED13L_exon_chr12:116399203 MED13L_exon_chr12:116445441 MED13L_exon_chr12:116446937	0.8863 0.0712 0.0425	0.8958 0.039 0.0652	0.0095 -0.0322 0.0227	NA NA NA	1 7 1	1.0 0.8055 1.0	1.0 0.7668 1.0	1.0 -0.0387 1.0	NA NA NA
ULK4P1	7.3432	20.627	1.4889	0.0024	UP	No	No	3	ULK4P1_exon_chr15:30423330 ULK4P1_exon_chr15:30892304 ULK4P1_exon_chr15:32699418	0.1772 0.2085 0.6143	0.2415 0.1588 0.5998	0.0643 -0.0497 -0.0146	NA NA NA	1 1 1	1.0 1.0 1.0	1.0 1.0 1.0	1.0 1.0 1.0	NA NA NA
TMCO1	1334.99	1443.44	0.1131	0.9921	NC	Yes	No	3	TMCO1_exon_chr1:165697358 TMCO1_exon_chr1:165728821 TMCO1_exon_chr1:165737506	0.4044 0.4513 0.128	0.5096 0.3704 0.1046	0.1052 -0.0809 -0.0234	Up NA NA	1 1 7	1.0 1.0 0.7298	1.0 1.0 0.7461	1.0 1.0 0.0164	NA NA NA
DNMT1	9001.37	2645.3	-1.7675	0	DOWN	No	No	3	DNMT1_exon_chr19:10262221 DNMT1_exon_chr19:10273424 DNMT1_exon_chr19:10283850	0.0789 0.458 0.3807	0.0616 0.4874 0.3786	-0.0173 0.0294 -0.0022	NA NA NA	1 1 1	1.0 1.0 1.0	1.0 1.0 1.0	1.0 1.0 1.0	NA NA NA
CRYBG3	109.593	145.609	0.4114	0.2413	NC	Yes	No	3	CRYBG3_exon_chr3:97562038 CRYBG3_exon_chr3:97590685 CRYBG3_exon_chr3:97662069	0.4113 0.391 0.1976	0.2849 0.5417 0.1734	-0.1265 0.1507 -0.0242	NA Up NA	1 1 1	1.0 1.0 1.0	1.0 1.0 1.0	1.0 1.0 1.0	NA NA NA
ANP32E	4147.44	869.647	-2.2535	0	DOWN	No	No	3	ANP32E_exon_chr1:150193063 ANP32E_exon_chr1:150195566 ANP32E_exon_chr1:150199127	0.1285 0.1079 0.7194	0.1972 0.0685 0.6919	0.0687 -0.0394 -0.0275	NA NA NA	6 1 2	0.8112 1.0 0.6514	0.7897 1.0 0.6546	-0.0215 1.0 0.0032	NA NA NA
STK32C	85.9029	26.324	-1.6576	0	DOWN	No	No	3	STK32C_exon_chr10:134021655 STK32C_exon_chr10:134137877 STK32C_exon_chr10:134143989	0.065 0.0664 0.8686	0.1966 0.0575 0.7459	0.1316 -0.009 -0.1226	NA NA Down	1 1 2	1.0 1.0 0.1603	1.0 1.0 0.3135	1.0 1.0 0.1532	NA NA NA
CBX1	529.587	239.981	-1.1531	0	DOWN	No	No	3	CBX1_exon_chr17:46148941 CBX1_exon_chr17:46153540 CBX1_exon_chr17:46154403	0.0753 0.8016 0.1231	0.0576 0.8101 0.1322	-0.0177 0.0086 0.0091	NA NA NA	1 2 1	1.0 0.5892 1.0	1.0 0.5569 1.0	1.0 -0.0323 1.0	NA NA NA
PNISR	4437.8	5638.08	0.3454	0.0443	NC	No	No	3	PNISR_exon_chr6:99849506 PNISR_exon_chr6:99850586 PNISR_exon_chr6:99856147	0.5765 0.1125 0.2965	0.6236 0.0941 0.2717	0.0471 -0.0185 -0.0249	NA NA NA	13 1 2	0.7748 1.0 0.9043	0.7595 1.0 0.9104	-0.0153 1.0 0.0061	NA NA NA
GNL2	3080.38	2673.03	-0.2057	0.2596	NC	No	No	3	GNL2_exon_chr1:38032608 GNL2_exon_chr1:38033365 GNL2_exon_chr1:38033958	0.7423 0.0972 0.1437	0.7335 0.1074 0.1396	-0.0088 0.0102 -0.0042	NA NA NA	4 3 1	0.7848 0.175 1.0	0.7675 0.2724 1.0	-0.0173 0.0973 1.0	NA NA NA
AP3D1	2299.63	4117.1	0.84	0	UP	No	No	3	AP3D1_exon_chr19:2102267 AP3D1_exon_chr19:2114301 AP3D1_exon_chr19:2115417	0.1129 0.7768 0.1103	0.105 0.7832 0.1117	-0.0078 0.0064 0.0015	NA NA NA	3 1 1	0.8091 1.0 1.0	0.8196 1.0 1.0	0.0104 1.0 1.0	NA NA NA
RNMT	3.7956	7.564	1.0448	0.1478	NC	No	No	3	RNMT_exon_chr18:13731474 RNMT_exon_chr18:13737008 RNMT_exon_chr18:13759940	0.1098 0.06 0.8302	0.1618 0.1523 0.6859	0.052 0.0923 -0.1443	NA NA NA	2 1 1	0.5431 1.0 1.0	0.3346 1.0 1.0	-0.2085 1.0 1.0	NA NA NA
NBPF11	40.1818	50.8843	0.333	0.6915	NC	No	No	3	NBPF11_exon_chr1:146034408 NBPF11_exon_chr1:146035147 NBPF11_exon_chr1:147576189	0.2981 0.3216 0.3804	0.2878 0.3771 0.3351	-0.0103 0.0556 -0.0453	NA NA NA	2 1 1	0.2936 1.0 1.0	0.1452 1.0 1.0	-0.1483 1.0 1.0	NA NA NA
ABCF1	2189.2	1348.23	-0.6996	0.7533	NC	Yes	No	3	ABCF1_exon_chr6:30547707 ABCF1_exon_chr6:30548182 ABCF1_exon_chr6:30558311	0.1028 0.724 0.1317	0.0021 0.7851 0.1372	-0.1007 0.0611 0.0055	Down NA NA	1 1 1	1.0 1.0 1.0	1.0 1.0 1.0	1.0 1.0 1.0	NA NA NA
SPTBN1	235.793	161.922	-0.5347	0.0016	NC	No	No	3	SPTBN1_exon_chr2:54849436 SPTBN1_exon_chr2:54883050 SPTBN1_exon_chr2:54895487	0.0441 0.0834 0.7921	0.0736 0.1238 0.7255	0.0295 0.0404 -0.0666	NA NA NA	1 1 1	1.0 1.0 1.0	1.0 1.0 1.0	1.0 1.0 1.0	NA NA NA
TOP1	7221.8	7726.81	0.0973	0.8489	NC	No	No	3	TOP1_exon_chr20:39704810 TOP1_exon_chr20:39713101 TOP1_exon_chr20:39728695	0.6168 0.2486 0.0687	0.6208 0.235 0.0659	0.0039 -0.0136 -0.0028	NA NA NA	1 1 1	1.0 1.0 1.0	1.0 1.0 1.0	1.0 1.0 1.0	NA NA NA
FAM172A	94.4569	74.7657	-0.3448	0.2788	NC	No	No	3	FAM172A_exon_chr5:92956835 FAM172A_exon_chr5:93217394 FAM172A_exon_chr5:93388932	0.1262 0.6137 0.26	0.2299 0.5233 0.2468	0.1037 -0.0904 -0.0132	NA NA NA	2 1 2	0.7683 1.0 0.7509	0.6782 1.0 0.7744	-0.0901 1.0 0.0236	NA NA NA
THOC7	1513.71	831.541	-0.8673	0	DOWN	No	No	3	THOC7_exon_chr3:63819875 THOC7_exon_chr3:63823738 THOC7_exon_chr3:63824175	0.2996 0.1572 0.5263	0.2959 0.1563 0.5323	-0.0037 -0.0009 0.0061	NA NA NA	1 1 1	1.0 1.0 1.0	1.0 1.0 1.0	1.0 1.0 1.0	NA NA NA
EIF2AK1	1092.92	830.529	-0.3983	0.0118	NC	No	No	3	EIF2AK1_exon_chr7:6064432 EIF2AK1_exon_chr7:6080850 EIF2AK1_exon_chr7:6085782	0.6727 0.0669 0.2508	0.6196 0.0533 0.3221	-0.0531 -0.0135 0.0713	NA NA NA	4 1 1	0.8453 1.0 1.0	0.8916 1.0 1.0	0.0463 1.0 1.0	NA NA NA
DDX19A	110.359	84.7924	-0.3776	0.1119	NC	No	No	3	DDX19A_exon_chr16:70389387 DDX19A_exon_chr16:70405274 DDX19A_exon_chr16:70405827	0.2217 0.2974 0.481	0.2491 0.2672 0.4837	0.0274 -0.0302 0.0027	NA NA NA	1 1 1	1.0 1.0 1.0	1.0 1.0 1.0	1.0 1.0 1.0	NA NA NA
DET1	32.8184	29.8942	-0.1184	0.6599	NC	No	No	3	DET1_exon_chr15:89046040 DET1_exon_chr15:89054817 DET1_exon_chr15:89056371	0.2051 0.535 0.2599	0.2883 0.5458 0.1659	0.0832 0.0108 -0.094	NA NA NA	1 1 1	1.0 1.0 1.0	1.0 1.0 1.0	1.0 1.0 1.0	NA NA NA
LMAN1	938.881	621.182	-0.5969	0.0002	DOWN	No	No	3	LMAN1_exon_chr18:56998361 LMAN1_exon_chr18:57005859 LMAN1_exon_chr18:57013283	0.1909 0.1188 0.6903	0.174 0.1372 0.6888	-0.0169 0.0184 -0.0015	NA NA NA	1 1 2	1.0 1.0 0.8915	1.0 1.0 0.9182	1.0 1.0 0.0267	NA NA NA
MLLT10	6.8684	25.3649	1.8835	0.0003	UP	No	No	3	MLLT10_exon_chr10:21845571 MLLT10_exon_chr10:21906040 MLLT10_exon_chr10:22030867	0.5513 0.3604 0.0884	0.1795 0.6215 0.199	-0.3718 0.2612 0.1106	NA Up Up	1 1 1	1.0 1.0 1.0	1.0 1.0 1.0	1.0 1.0 1.0	NA NA NA
ERLIN1	735.375	148.944	-2.3007	0	DOWN	No	No	3	ERLIN1_exon_chr10:101912109 ERLIN1_exon_chr10:101915991 ERLIN1_exon_chr10:101923852	0.6682 0.0928 0.239	0.6795 0.1295 0.191	0.0113 0.0367 -0.0479	NA NA NA	1 1 1	1.0 1.0 1.0	1.0 1.0 1.0	1.0 1.0 1.0	NA NA NA
DOCK4	4.0915	177.747	5.512	0	UP	No	No	3	DOCK4_exon_chr7:111368776 DOCK4_exon_chr7:111398846 DOCK4_exon_chr7:111541857	0.4393 0.1042 0.4565	0.6594 0.2716 0.069	0.2201 0.1673 -0.3874	Up Up Down	2 1 1	1.0 1.0 1.0	0.9405 1.0 1.0	-0.0595 1.0 1.0	NA NA NA
NBAS	95.0285	72.4542	-0.3826	0.303	NC	No	No	3	NBAS_exon_chr2:15307447 NBAS_exon_chr2:15607928 NBAS_exon_chr2:15618413	0.2348 0.4222 0.3429	0.2217 0.363 0.4153	-0.0132 -0.0593 0.0724	NA NA NA	1 1 1	1.0 1.0 1.0	1.0 1.0 1.0	1.0 1.0 1.0	NA NA NA
SETX	282.403	833.752	1.5612	0	UP	No	No	3	SETX_exon_chr9:135140372 SETX_exon_chr9:135171415 SETX_exon_chr9:135205886	0.4711 0.1455 0.3172	0.4794 0.0897 0.3746	0.0083 -0.0558 0.0574	NA NA NA	1 6 5	1.0 0.8179 0.897	1.0 0.8239 0.9269	1.0 0.006 0.0299	NA NA NA
PDCD11	1378.34	696.371	-0.9861	0	DOWN	No	No	3	PDCD11_exon_chr10:105160153 PDCD11_exon_chr10:105200046 PDCD11_exon_chr10:105205134	0.2459 0.6082 0.139	0.2052 0.6366 0.1523	-0.0407 0.0284 0.0133	NA NA NA	2 1 1	0.701 1.0 1.0	0.6495 1.0 1.0	-0.0515 1.0 1.0	NA NA NA
MBD2	349.735	408.826	0.2189	0.6172	NC	No	No	3	MBD2_exon_chr18:51681681 MBD2_exon_chr18:51686273 MBD2_exon_chr18:51715381	0.7089 0.2289 0.0622	0.6743 0.2517 0.074	-0.0346 0.0228 0.0118	NA NA NA	1 3 1	1.0 0.5411 1.0	1.0 0.5315 1.0	1.0 -0.0096 1.0	NA NA NA
BRD7	918.447	679.681	-0.4375	0.031	NC	No	No	3	BRD7_exon_chr16:50353177 BRD7_exon_chr16:50355949 BRD7_exon_chr16:50402209	0.1055 0.0553 0.8272	0.0982 0.0444 0.8496	-0.0072 -0.0109 0.0224	NA NA NA	2 1 4	0.6895 1.0 0.1047	0.707 1.0 0.1022	0.0175 1.0 -0.0025	NA NA NA
LAMC1	53.7862	63.0443	0.2411	0.4201	NC	No	No	3	LAMC1_exon_chr1:183103794 LAMC1_exon_chr1:183106803 LAMC1_exon_chr1:183111668	0.4104 0.0796 0.5101	0.4511 0.1244 0.4245	0.0408 0.0448 -0.0856	NA NA NA	1 1 4	1.0 1.0 0.1166	1.0 1.0 0.2055	1.0 1.0 0.0889	NA NA NA
REXO4	731.583	218.869	-1.7485	0	DOWN	No	No	3	REXO4_exon_chr9:136272196 REXO4_exon_chr9:136280131 REXO4_exon_chr9:136283292	0.4821 0.1463 0.3716	0.4356 0.1848 0.3796	-0.0465 0.0385 0.008	NA NA NA	1 1 2	1.0 1.0 0.3826	1.0 1.0 0.4029	1.0 1.0 0.0203	NA NA NA
CLSPN	3760.7	256.135	-3.8791	0	DOWN	No	No	3	CLSPN_exon_chr1:36215412 CLSPN_exon_chr1:36217107 CLSPN_exon_chr1:36230315	0.3544 0.3923 0.1632	0.3989 0.3796 0.1321	0.0445 -0.0127 -0.0312	NA NA NA	1 5 1	1.0 0.7816 1.0	1.0 0.7947 1.0	1.0 0.0131 1.0	NA NA NA
HAUS6	149.339	51.0959	-1.5607	0	DOWN	No	No	3	HAUS6_exon_chr9:19056402 HAUS6_exon_chr9:19063191 HAUS6_exon_chr9:19087154	0.3684 0.5192 0.1124	0.2916 0.5927 0.1157	-0.0768 0.0735 0.0033	NA NA NA	1 5 1	1.0 0.6163 1.0	1.0 0.5103 1.0	1.0 -0.106 1.0	NA NA NA
DYNC1LI1	435.034	395.081	-0.1386	0.57	NC	No	No	3	DYNC1LI1_exon_chr3:32568400 DYNC1LI1_exon_chr3:32586598 DYNC1LI1_exon_chr3:32587457	0.4891 0.0701 0.4324	0.4254 0.0761 0.482	-0.0636 0.006 0.0496	NA NA NA	1 3 1	1.0 0.0857 1.0	1.0 0.1228 1.0	1.0 0.0371 1.0	NA NA NA
CFAP97	79.4225	28.8513	-1.4125	0	DOWN	Yes	No	3	CFAP97_exon_chr4:186084079 CFAP97_exon_chr4:186097205 CFAP97_exon_chr4:186112366	0.3077 0.0632 0.6291	0.2059 0.0612 0.7329	-0.1018 -0.002 0.1038	Down NA Up	2 1 1	0.3312 1.0 1.0	0.1514 1.0 1.0	-0.1798 1.0 1.0	NA NA NA
LEO1	1265.96	844.115	-0.5836	0	NC	No	No	3	LEO1_exon_chr15:52230457 LEO1_exon_chr15:52246772 LEO1_exon_chr15:52258701	0.6289 0.1843 0.0856	0.6644 0.1628 0.0908	0.0355 -0.0215 0.0053	NA NA NA	2 1 3	0.4182 1.0 0.2119	0.541 1.0 0.1971	0.1228 1.0 -0.0148	NA NA NA
RBM27	235.219	208.086	-0.1787	0.6854	NC	No	No	3	RBM27_exon_chr5:145608508 RBM27_exon_chr5:145640307 RBM27_exon_chr5:145648769	0.2707 0.4366 0.1624	0.2448 0.4961 0.1341	-0.0259 0.0595 -0.0283	NA NA NA	1 1 1	1.0 1.0 1.0	1.0 1.0 1.0	1.0 1.0 1.0	NA NA NA
SLF2	65.1753	60.7912	-0.085	0.7513	NC	No	No	3	SLF2_exon_chr10:102676326 SLF2_exon_chr10:102683731 SLF2_exon_chr10:102721633	0.2264 0.6038 0.1665	0.2186 0.5276 0.24	-0.0079 -0.0762 0.0736	NA NA NA	1 5 3	1.0 0.5877 0.7342	1.0 0.5669 0.727	1.0 -0.0208 -0.0072	NA NA NA
AMY1A	90.8286	33.5932	-1.4331	0.1088	NC	No	No	3	AMY1A_exon_chr1:104206952 AMY1A_exon_chr1:104230260 AMY1A_exon_chr1:104301090	0.3346 0.3528 0.3126	0.3504 0.3068 0.3428	0.0157 -0.046 0.0303	NA NA NA	1 1 1	1.0 1.0 1.0	1.0 1.0 1.0	1.0 1.0 1.0	NA NA NA
SLC39A10	257.143	184.215	-0.4787	0.7468	NC	No	No	3	SLC39A10_exon_chr2:196544755 SLC39A10_exon_chr2:196573379 SLC39A10_exon_chr2:196599606	0.7928 0.0903 0.1169	0.7994 0.0564 0.1442	0.0066 -0.0338 0.0272	NA NA NA	1 1 3	1.0 1.0 0.8528	1.0 1.0 0.803	1.0 1.0 -0.0498	NA NA NA
HMGB1	11105.8	2049.85	-2.4387	0	DOWN	No	No	3	HMGB1_exon_chr13:31035825 HMGB1_exon_chr13:31036849 HMGB1_exon_chr13:31037489	0.646 0.163 0.191	0.5889 0.1863 0.2248	-0.0572 0.0233 0.0338	NA NA NA	3 1 14	0.5413 1.0 0.2217	0.5655 1.0 0.2704	0.0241 1.0 0.0487	NA NA NA
ARHGAP11B	57.3602	7.297	-2.9815	0	DOWN	No	No	3	ARHGAP11B_exon_chr15:30918350 ARHGAP11B_exon_chr15:30927689 ARHGAP11B_exon_chr15:30930948	0.5751 0.3076 0.1172	0.7317 0.2683 0.0	0.1565 -0.0393 -0.1172	Up NA Down	1 1 1	1.0 1.0 1.0	1.0 1.0 1.0	1.0 1.0 1.0	NA NA NA
WHAMM	243.734	739.588	1.5972	0	UP	No	No	3	WHAMM_exon_chr15:83488074 WHAMM_exon_chr15:83495502 WHAMM_exon_chr15:83501980	0.0925 0.7823 0.1252	0.0958 0.8205 0.0837	0.0033 0.0382 -0.0416	NA NA NA	1 1 1	1.0 1.0 1.0	1.0 1.0 1.0	1.0 1.0 1.0	NA NA NA
IFIH1	25.3706	186.515	2.8748	0	UP	Yes	No	3	IFIH1_exon_chr2:163123889 IFIH1_exon_chr2:163138055 IFIH1_exon_chr2:163167443	0.5388 0.3958 0.0654	0.3727 0.5408 0.0865	-0.1661 0.1449 0.0211	Down Up NA	2 1 1	0.1609 1.0 1.0	0.8116 1.0 1.0	0.6507 1.0 1.0	NA NA NA
RBBP7	342.58	102.728	-1.7265	0	DOWN	No	No	3	RBBP7_exon_chrX:16863226 RBBP7_exon_chrX:16876972 RBBP7_exon_chrX:16887343	0.6249 0.0587 0.2625	0.6416 0.0446 0.2877	0.0166 -0.0142 0.0251	NA NA NA	1 1 1	1.0 1.0 1.0	1.0 1.0 1.0	1.0 1.0 1.0	NA NA NA
SMNDC1	890.175	779.354	-0.1897	0.4698	NC	No	No	3	SMNDC1_exon_chr10:112054045 SMNDC1_exon_chr10:112055139 SMNDC1_exon_chr10:112057486	0.2934 0.4455 0.2179	0.3431 0.4012 0.2141	0.0497 -0.0443 -0.0038	NA NA NA	1 6 1	1.0 0.9379 1.0	1.0 0.9488 1.0	1.0 0.0109 1.0	NA NA NA
ATG3	712.257	334.617	-1.0879	0	DOWN	No	No	3	ATG3_exon_chr3:112253184 ATG3_exon_chr3:112260731 ATG3_exon_chr3:112262953	0.5179 0.4089 0.0731	0.4537 0.4623 0.084	-0.0643 0.0534 0.0109	NA NA NA	1 1 1	1.0 1.0 1.0	1.0 1.0 1.0	1.0 1.0 1.0	NA NA NA
FAM177A1	20.3644	35.4761	0.8073	0.0187	UP	No	No	3	FAM177A1_exon_chr14:35522483 FAM177A1_exon_chr14:35548132 FAM177A1_exon_chr14:35550227	0.3409 0.1334 0.5257	0.3861 0.1362 0.4778	0.0452 0.0027 -0.0479	NA NA NA	1 1 4	1.0 1.0 0.5976	1.0 1.0 0.62	1.0 1.0 0.0224	NA NA NA
HDAC2	4197.78	1767.58	-1.2483	0	DOWN	No	No	3	HDAC2_exon_chr6:114262252 HDAC2_exon_chr6:114262929 HDAC2_exon_chr6:114264670	0.063 0.327 0.6042	0.0564 0.2783 0.6601	-0.0066 -0.0488 0.0559	NA NA NA	1 7 1	1.0 0.0859 1.0	1.0 0.0594 1.0	1.0 -0.0264 1.0	NA NA NA
DICER1	362.783	508.447	0.4832	0.0041	NC	No	No	3	DICER1_exon_chr14:95557000 DICER1_exon_chr14:95591005 DICER1_exon_chr14:95599840	0.7829 0.0935 0.0815	0.8179 0.102 0.0469	0.0349 0.0085 -0.0346	NA NA NA	1 1 5	1.0 1.0 0.0902	1.0 1.0 0.1149	1.0 1.0 0.0247	NA NA NA
N4BP2	18.4875	24.8674	0.4517	0.2761	NC	Yes	No	3	N4BP2_exon_chr4:40121551 N4BP2_exon_chr4:40138563 N4BP2_exon_chr4:40155811	0.0241 0.6399 0.3235	0.0745 0.3562 0.5258	0.0503 -0.2837 0.2024	NA NA Up	2 1 2	0.5 1.0 0.1603	0.8773 1.0 0.1299	0.3773 1.0 -0.0303	NA NA NA
HSP90AA1	18641.5	9569.78	-0.9623	0	DOWN	No	No	3	HSP90AA1_exon_chr14:102548158 HSP90AA1_exon_chr14:102549639 HSP90AA1_exon_chr14:102551335	0.1272 0.125 0.7408	0.1127 0.1451 0.7342	-0.0145 0.0201 -0.0066	NA NA NA	1 1 1	1.0 1.0 1.0	1.0 1.0 1.0	1.0 1.0 1.0	NA NA NA
ITSN1	563.696	2223.58	1.9802	0	UP	No	No	3	ITSN1_exon_chr21:35147032 ITSN1_exon_chr21:35166644 ITSN1_exon_chr21:35169682	0.1028 0.5427 0.2469	0.1161 0.609 0.1902	0.0133 0.0662 -0.0567	NA NA NA	1 1 1	1.0 1.0 1.0	1.0 1.0 1.0	1.0 1.0 1.0	NA NA NA
NBN	459.455	406.15	-0.1817	0.419	NC	No	No	3	NBN_exon_chr8:90947840 NBN_exon_chr8:90965919 NBN_exon_chr8:90967783	0.2766 0.4574 0.1627	0.2718 0.4752 0.1865	-0.0048 0.0178 0.0238	NA NA NA	3 1 3	0.2486 1.0 0.6889	0.3379 1.0 0.6044	0.0893 1.0 -0.0846	NA NA NA
ZMAT2	417.853	327.002	-0.3526	0.4135	NC	No	No	3	ZMAT2_exon_chr5:140080403 ZMAT2_exon_chr5:140084010 ZMAT2_exon_chr5:140085197	0.2236 0.0795 0.6964	0.2886 0.0623 0.6442	0.065 -0.0173 -0.0521	NA NA NA	5 2 1	0.4202 0.9514 1.0	0.458 0.9648 1.0	0.0377 0.0134 1.0	NA NA NA
KIAA1109	66.7097	205.977	1.6302	0	UP	Yes	No	3	KIAA1109_exon_chr4:123107190 KIAA1109_exon_chr4:123113383 KIAA1109_exon_chr4:123192172	0.3925 0.2587 0.3296	0.5586 0.1034 0.3128	0.1661 -0.1554 -0.0168	Up NA NA	1 1 1	1.0 1.0 1.0	1.0 1.0 1.0	1.0 1.0 1.0	NA NA NA
SRPK2	1202.22	1652.84	0.4587	0.0709	NC	No	No	3	SRPK2_exon_chr7:104758469 SRPK2_exon_chr7:104782937 SRPK2_exon_chr7:104783777	0.066 0.6118 0.3222	0.0655 0.6416 0.2929	-0.0005 0.0298 -0.0293	NA NA NA	4 2 1	0.9172 0.9464 1.0	0.9023 0.9323 1.0	-0.0148 -0.0142 1.0	NA NA NA
CUX1	290.598	431.864	0.5681	0.0001	NC	No	No	3	CUX1_exon_chr7:101747615 CUX1_exon_chr7:101891691 CUX1_exon_chr7:101926312	0.4279 0.3264 0.2118	0.3356 0.4156 0.2015	-0.0923 0.0892 -0.0104	NA NA NA	1 1 4	1.0 1.0 0.9744	1.0 1.0 0.9344	1.0 1.0 -0.04	NA NA NA
CYP51A1	80.421	136.239	0.7645	0.0196	UP	No	No	3	CYP51A1_exon_chr7:91743157 CYP51A1_exon_chr7:91752629 CYP51A1_exon_chr7:91756945	0.6529 0.2475 0.0996	0.7113 0.2102 0.0785	0.0585 -0.0373 -0.0212	NA NA NA	1 1 1	1.0 1.0 1.0	1.0 1.0 1.0	1.0 1.0 1.0	NA NA NA
REV1	85.5086	75.3712	-0.1668	0.6268	NC	No	No	3	REV1_exon_chr2:100017815 REV1_exon_chr2:100055772 REV1_exon_chr2:100065966	0.4752 0.3407 0.1163	0.5112 0.3028 0.1557	0.036 -0.038 0.0394	NA NA NA	1 2 1	1.0 0.7152 1.0	1.0 0.6868 1.0	1.0 -0.0284 1.0	NA NA NA
SMAP1	143.182	235.187	0.7215	0.0008	UP	No	No	3	SMAP1_exon_chr6:71483052 SMAP1_exon_chr6:71508359 SMAP1_exon_chr6:71569902	0.6843 0.1665 0.1492	0.6851 0.1662 0.1467	0.0008 -0.0003 -0.0025	NA NA NA	2 1 1	0.7933 1.0 1.0	0.8707 1.0 1.0	0.0775 1.0 1.0	NA NA NA
RSL24D1	1202.69	711.418	-0.7563	0.0001	DOWN	No	No	3	RSL24D1_exon_chr15:55474423 RSL24D1_exon_chr15:55475598 RSL24D1_exon_chr15:55477623	0.6166 0.0631 0.2871	0.6731 0.0658 0.2208	0.0565 0.0026 -0.0663	NA NA NA	1 1 4	1.0 1.0 0.849	1.0 1.0 0.8232	1.0 1.0 -0.0258	NA NA NA
CCDC136	801.587	281.902	-1.5068	0	DOWN	No	No	3	CCDC136_exon_chr7:128434401 CCDC136_exon_chr7:128455667 CCDC136_exon_chr7:128461852	0.1277 0.6861 0.151	0.1403 0.6968 0.1246	0.0126 0.0108 -0.0264	NA NA NA	1 1 1	1.0 1.0 1.0	1.0 1.0 1.0	1.0 1.0 1.0	NA NA NA
SAFB2	1874.71	1774.27	-0.0788	1	NC	No	No	3	SAFB2_exon_chr19:5595508 SAFB2_exon_chr19:5600271 SAFB2_exon_chr19:5604706	0.325 0.4663 0.1263	0.3137 0.451 0.1542	-0.0113 -0.0153 0.0279	NA NA NA	1 1 2	1.0 1.0 0.8766	1.0 1.0 0.8933	1.0 1.0 0.0167	NA NA NA
BOD1L1	2367.12	3398.73	0.5214	0.0001	NC	No	No	3	BOD1L1_exon_chr4:13606708 BOD1L1_exon_chr4:13612724 BOD1L1_exon_chr4:13616434	0.296 0.1277 0.3985	0.2931 0.1548 0.3988	-0.0029 0.0271 0.0003	NA NA NA	2 20 1	0.4116 0.4294 1.0	0.4587 0.4275 1.0	0.0471 -0.0019 1.0	NA NA NA
MTIF3	478.688	740.019	0.6284	0	UP	No	No	3	MTIF3_exon_chr13:28010030 MTIF3_exon_chr13:28011410 MTIF3_exon_chr13:28014586	0.6017 0.1846 0.2137	0.6347 0.1886 0.1768	0.033 0.0039 -0.0369	NA NA NA	1 1 1	1.0 1.0 1.0	1.0 1.0 1.0	1.0 1.0 1.0	NA NA NA
LIG1	717.932	85.1662	-3.0905	0	DOWN	No	No	3	LIG1_exon_chr19:48618989 LIG1_exon_chr19:48653098 LIG1_exon_chr19:48657224	0.7179 0.1819 0.055	0.7002 0.2206 0.0226	-0.0176 0.0387 -0.0324	NA NA NA	1 1 1	1.0 1.0 1.0	1.0 1.0 1.0	1.0 1.0 1.0	NA NA NA
NRP2	1.6538	7.4398	2.1955	0.0252	UP	No	No	3	NRP2_exon_chr2:206607926 NRP2_exon_chr2:206640969 NRP2_exon_chr2:206659477	0.8596 0.0 0.1404	0.2355 0.5294 0.2352	-0.6242 0.5294 0.0948	NA Up NA	1 1 1	1.0 1.0 1.0	1.0 1.0 1.0	1.0 1.0 1.0	NA NA NA
PPIP5K2	337.639	255.306	-0.4061	0.1551	NC	No	No	3	PPIP5K2_exon_chr5:102489551 PPIP5K2_exon_chr5:102490373 PPIP5K2_exon_chr5:102537222	0.1926 0.3963 0.4111	0.2113 0.3488 0.4399	0.0187 -0.0475 0.0288	NA NA NA	1 1 1	1.0 1.0 1.0	1.0 1.0 1.0	1.0 1.0 1.0	NA NA NA
PPP4R1	73.8376	107.541	0.5489	0.0141	NC	No	No	3	PPP4R1_exon_chr18:9547950 PPP4R1_exon_chr18:9570681 PPP4R1_exon_chr18:9577189	0.8883 0.0427 0.069	0.855 0.0585 0.0865	-0.0332 0.0158 0.0174	NA NA NA	1 3 1	1.0 0.5958 1.0	1.0 0.648 1.0	1.0 0.0522 1.0	NA NA NA
RRP1B	1000.29	469.22	-1.091	0	DOWN	No	No	3	RRP1B_exon_chr21:45106684 RRP1B_exon_chr21:45107396 RRP1B_exon_chr21:45113070	0.1218 0.7337 0.1442	0.1364 0.7388 0.1248	0.0146 0.0051 -0.0195	NA NA NA	1 1 1	1.0 1.0 1.0	1.0 1.0 1.0	1.0 1.0 1.0	NA NA NA
RPS24	16740.2	21418.6	0.3556	0.0131	NC	No	No	3	RPS24_exon_chr10:79795268 RPS24_exon_chr10:79796951 RPS24_exon_chr10:79800372	0.049 0.0846 0.8664	0.0545 0.088 0.8575	0.0055 0.0034 -0.0089	NA NA NA	1 1 1	1.0 1.0 1.0	1.0 1.0 1.0	1.0 1.0 1.0	NA NA NA
E2F8	146.147	2.5033	-6.03	0	DOWN	No	No	3	E2F8_exon_chr11:19246387 E2F8_exon_chr11:19251535 E2F8_exon_chr11:19256605	0.1607 0.3279 0.5114	0.0 0.1984 0.8016	-0.1607 -0.1295 0.2902	Down Down Up	1 2 1	1.0 0.8692 1.0	1.0 0.0 1.0	1.0 -0.8692 1.0	NA NA NA
ZCWPW1	81.1274	141.784	0.8042	0.0038	UP	No	No	3	ZCWPW1_exon_chr7:100001408 ZCWPW1_exon_chr7:100017506 ZCWPW1_exon_chr7:99998959	0.1066 0.487 0.4064	0.1116 0.4325 0.4558	0.005 -0.0544 0.0494	NA NA NA	1 1 2	1.0 1.0 0.8295	1.0 1.0 0.7961	1.0 1.0 -0.0334	NA NA NA
SRRM1	7301.48	5678.84	-0.3632	0.0695	NC	No	No	3	SRRM1_exon_chr1:24976461 SRRM1_exon_chr1:24997876 SRRM1_exon_chr1:24998672	0.3349 0.5405 0.115	0.3488 0.5149 0.1274	0.0139 -0.0256 0.0124	NA NA NA	1 1 1	1.0 1.0 1.0	1.0 1.0 1.0	1.0 1.0 1.0	NA NA NA
DCAF8	363.271	378.338	0.0626	1	NC	No	No	3	DCAF8_exon_chr1:160187498 DCAF8_exon_chr1:160201197 DCAF8_exon_chr1:160210160	0.5297 0.345 0.1253	0.5431 0.3754 0.0816	0.0133 0.0304 -0.0437	NA NA NA	1 2 3	1.0 0.1138 0.794	1.0 0.033 0.7473	1.0 -0.0808 -0.0467	NA NA NA
DLG1	218.25	202.424	-0.1066	0.5906	NC	No	No	3	DLG1_exon_chr3:196771600 DLG1_exon_chr3:196807988 DLG1_exon_chr3:196865262	0.1286 0.0911 0.7803	0.1589 0.0458 0.7953	0.0303 -0.0452 0.015	NA NA NA	1 1 4	1.0 1.0 0.1848	1.0 1.0 0.0882	1.0 1.0 -0.0966	NA NA NA
SF3B2	2409.71	1359.09	-0.827	0	DOWN	No	No	3	SF3B2_exon_chr11:65825784 SF3B2_exon_chr11:65826300 SF3B2_exon_chr11:65836144	0.1407 0.6903 0.1241	0.1459 0.6881 0.1255	0.0051 -0.0022 0.0014	NA NA NA	1 1 1	1.0 1.0 1.0	1.0 1.0 1.0	1.0 1.0 1.0	NA NA NA
PER3	3.6383	2.5847	-0.5257	0.5038	NC	No	No	3	PER3_exon_chr1:7845500 PER3_exon_chr1:7895821 PER3_exon_chr1:7902731	0.1041 0.292 0.604	0.161 0.1955 0.6435	0.0569 -0.0964 0.0395	NA NA NA	1 1 1	1.0 1.0 1.0	1.0 1.0 1.0	1.0 1.0 1.0	NA NA NA
CSNK2A2	353.819	419.716	0.2498	0.7011	NC	Yes	No	3	CSNK2A2_exon_chr16:58192257 CSNK2A2_exon_chr16:58220760 CSNK2A2_exon_chr16:58230748	0.3683 0.1073 0.5244	0.4931 0.0847 0.4222	0.1248 -0.0227 -0.1021	Up NA NA	1 1 1	1.0 1.0 1.0	1.0 1.0 1.0	1.0 1.0 1.0	NA NA NA
ZNF800	142.213	218.316	0.6118	0.0012	UP	No	No	3	ZNF800_exon_chr7:127011868 ZNF800_exon_chr7:127015088 ZNF800_exon_chr7:127017383	0.3008 0.6767 0.0225	0.2479 0.6749 0.0772	-0.0529 -0.0018 0.0547	NA NA NA	1 2 4	1.0 0.3268 0.8932	1.0 0.4463 0.9408	1.0 0.1194 0.0476	NA NA NA
AHCTF1	1075.21	590.856	-0.8658	0	DOWN	No	No	3	AHCTF1_exon_chr1:247004300 AHCTF1_exon_chr1:247006078 AHCTF1_exon_chr1:247014744	0.0641 0.6833 0.2463	0.0518 0.6849 0.2595	-0.0123 0.0016 0.0132	NA NA NA	1 7 4	1.0 0.5963 0.258	1.0 0.5494 0.2097	1.0 -0.0469 -0.0482	NA NA NA
SEC63	4532.54	5267.38	0.2162	0.3625	NC	No	No	3	SEC63_exon_chr6:108193051 SEC63_exon_chr6:108204350 SEC63_exon_chr6:108214859	0.1 0.1389 0.7317	0.0842 0.1283 0.7584	-0.0158 -0.0106 0.0267	NA NA NA	5 1 1	0.4091 1.0 1.0	0.4371 1.0 1.0	0.028 1.0 1.0	NA NA NA
CALM1	254.816	428.536	0.752	0.0006	UP	No	No	3	CALM1_exon_chr14:90870205 CALM1_exon_chr14:90870722 CALM1_exon_chr14:90871032	0.1845 0.3099 0.5055	0.1717 0.2494 0.5789	-0.0128 -0.0605 0.0733	NA NA NA	1 6 1	1.0 0.431 1.0	1.0 0.5104 1.0	1.0 0.0794 1.0	NA NA NA
MAGOHB	198.969	42.1824	-2.2568	0	DOWN	No	No	3	MAGOHB_exon_chr12:10758973 MAGOHB_exon_chr12:10762540 MAGOHB_exon_chr12:10763279	0.8129 0.056 0.1311	0.7416 0.1186 0.1398	-0.0713 0.0626 0.0087	NA NA NA	6 1 1	0.9076 1.0 1.0	0.8976 1.0 1.0	-0.01 1.0 1.0	NA NA NA
PKN2	79.806	96.0884	0.267	0.4741	NC	No	No	3	PKN2_exon_chr1:89206670 PKN2_exon_chr1:89270528 PKN2_exon_chr1:89298927	0.7808 0.0637 0.1214	0.8131 0.0566 0.092	0.0323 -0.0071 -0.0294	NA NA NA	4 1 1	0.2849 1.0 1.0	0.2366 1.0 1.0	-0.0483 1.0 1.0	NA NA NA
PHF6	49.6026	14.7559	-1.6754	0	DOWN	No	No	3	PHF6_exon_chrX:133547517 PHF6_exon_chrX:133549045 PHF6_exon_chrX:133559230	0.2692 0.179 0.5518	0.0999 0.1135 0.7866	-0.1693 -0.0654 0.2348	Down NA Up	1 1 1	1.0 1.0 1.0	1.0 1.0 1.0	1.0 1.0 1.0	NA NA NA
AIMP1	1899.85	1367.76	-0.4734	0.0015	NC	No	No	3	AIMP1_exon_chr4:107248607 AIMP1_exon_chr4:107249232 AIMP1_exon_chr4:107268682	0.1074 0.6019 0.2884	0.1007 0.6222 0.2769	-0.0067 0.0203 -0.0115	NA NA NA	1 1 1	1.0 1.0 1.0	1.0 1.0 1.0	1.0 1.0 1.0	NA NA NA
TXLNA	181.351	179.342	-0.0088	0.8272	NC	No	No	3	TXLNA_exon_chr1:32645914 TXLNA_exon_chr1:32646842 TXLNA_exon_chr1:32660502	0.0993 0.047 0.8402	0.1852 0.0589 0.7436	0.086 0.0119 -0.0966	NA NA NA	1 1 1	1.0 1.0 1.0	1.0 1.0 1.0	1.0 1.0 1.0	NA NA NA
ING5	69.1459	44.6574	-0.6531	0.0334	DOWN	No	No	3	ING5_exon_chr2:242651392 ING5_exon_chr2:242663205 ING5_exon_chr2:242664403	0.5628 0.2329 0.195	0.5655 0.2595 0.1639	0.0027 0.0266 -0.0311	NA NA NA	3 1 1	0.2864 1.0 1.0	0.12 1.0 1.0	-0.1665 1.0 1.0	NA NA NA
GOLGA8O	607.282	110.577	-2.4592	0	DOWN	No	No	3	GOLGA8O_exon_chr15:32737482 GOLGA8O_exon_chr15:32741563 GOLGA8O_exon_chr15:32743403	0.3052 0.5956 0.0905	0.2379 0.6559 0.0556	-0.0673 0.0603 -0.0349	NA NA NA	4 1 1	0.8053 1.0 1.0	0.8317 1.0 1.0	0.0264 1.0 1.0	NA NA NA
KIF15	255.85	14.3723	-4.1184	0	DOWN	No	No	3	KIF15_exon_chr3:44889476 KIF15_exon_chr3:44893278 KIF15_exon_chr3:44894164	0.2203 0.3558 0.3852	0.1527 0.2858 0.5282	-0.0676 -0.07 0.1429	NA NA Up	1 2 1	1.0 0.7953 1.0	1.0 0.7345 1.0	1.0 -0.0608 1.0	NA NA NA
TTC1	644.915	744.143	0.2055	0.4046	NC	No	No	3	TTC1_exon_chr5:159437506 TTC1_exon_chr5:159478135 TTC1_exon_chr5:159491938	0.7291 0.0952 0.1719	0.7612 0.0942 0.142	0.0321 -0.001 -0.0299	NA NA NA	1 1 2	1.0 1.0 0.9412	1.0 1.0 0.9376	1.0 1.0 -0.0035	NA NA NA
FBXO11	113.833	205.181	0.8604	0	UP	No	No	3	FBXO11_exon_chr2:48035386 FBXO11_exon_chr2:48036846 FBXO11_exon_chr2:48040516	0.7793 0.1625 0.0582	0.7633 0.1679 0.0688	-0.016 0.0054 0.0106	NA NA NA	5 1 1	0.906 1.0 1.0	0.913 1.0 1.0	0.007 1.0 1.0	NA NA NA
PML	7.7476	19.1431	1.2933	0.0107	UP	Yes	No	3	PML_exon_chr15:74326818 PML_exon_chr15:74335329 PML_exon_chr15:74336561	0.4054 0.449 0.1456	0.4602 0.2822 0.2576	0.0548 -0.1668 0.112	NA NA Up	1 1 1	1.0 1.0 1.0	1.0 1.0 1.0	1.0 1.0 1.0	NA NA NA
NOL8	1329.19	905.705	-0.5532	0.0003	NC	No	No	3	NOL8_exon_chr9:95060168 NOL8_exon_chr9:95064104 NOL8_exon_chr9:95069306	0.0553 0.5443 0.2897	0.0578 0.5405 0.2872	0.0026 -0.0038 -0.0025	NA NA NA	1 3 3	1.0 0.0924 0.6454	1.0 0.1064 0.6531	1.0 0.014 0.0077	NA NA NA
TFAM	349.269	169.887	-1.0407	0	DOWN	No	No	3	TFAM_exon_chr10:60147949 TFAM_exon_chr10:60148429 TFAM_exon_chr10:60154687	0.2485 0.4159 0.3357	0.2577 0.4128 0.3294	0.0093 -0.003 -0.0062	NA NA NA	1 1 5	1.0 1.0 0.2006	1.0 1.0 0.1639	1.0 1.0 -0.0366	NA NA NA
PAXIP1	142.933	79.7916	-0.8676	0.0014	DOWN	No	No	3	PAXIP1_exon_chr7:154735872 PAXIP1_exon_chr7:154754168 PAXIP1_exon_chr7:154768041	0.3982 0.5255 0.0763	0.4413 0.4689 0.0899	0.0431 -0.0566 0.0135	NA NA NA	2 1 1	0.8178 1.0 1.0	0.8987 1.0 1.0	0.0808 1.0 1.0	NA NA NA
CWC15	306.994	275.415	-0.1582	0.6239	NC	No	No	3	CWC15_exon_chr11:94696679 CWC15_exon_chr11:94699577 CWC15_exon_chr11:94705357	0.8468 0.0548 0.0623	0.8119 0.0681 0.088	-0.0349 0.0133 0.0257	NA NA NA	3 1 1	0.1818 1.0 1.0	0.1605 1.0 1.0	-0.0213 1.0 1.0	NA NA NA
NOL7	1049.44	717.663	-0.5519	0.0002	NC	Yes	No	3	NOL7_exon_chr6:13615943 NOL7_exon_chr6:13618289 NOL7_exon_chr6:13620985	0.1589 0.2358 0.5998	0.1762 0.3188 0.4935	0.0173 0.083 -0.1063	NA NA Down	8 1 2	0.2485 1.0 0.1394	0.2657 1.0 0.1561	0.0171 1.0 0.0168	NA NA NA
TEX2	106.165	344.245	1.6895	0	UP	No	No	3	TEX2_exon_chr17:62226451 TEX2_exon_chr17:62230514 TEX2_exon_chr17:62271249	0.751 0.1482 0.1008	0.7011 0.2203 0.0786	-0.0499 0.0721 -0.0222	NA NA NA	2 1 1	0.6247 1.0 1.0	0.6149 1.0 1.0	-0.0098 1.0 1.0	NA NA NA
NUP98	151.991	110.941	-0.4547	0.0245	NC	No	No	3	NUP98_exon_chr11:3697606 NUP98_exon_chr11:3733958 NUP98_exon_chr11:3744685	0.7199 0.1872 0.0929	0.6977 0.2043 0.0979	-0.0222 0.0171 0.0051	NA NA NA	1 1 2	1.0 1.0 0.7581	1.0 1.0 0.7942	1.0 1.0 0.0361	NA NA NA
PARN	86.3166	65.1615	-0.4194	0.1911	NC	No	No	3	PARN_exon_chr16:14530629 PARN_exon_chr16:14698083 PARN_exon_chr16:14702980	0.5574 0.3649 0.0777	0.5974 0.3556 0.047	0.04 -0.0093 -0.0307	NA NA NA	1 1 1	1.0 1.0 1.0	1.0 1.0 1.0	1.0 1.0 1.0	NA NA NA
TERF1	79.7533	44.9331	-0.8026	0.0008	DOWN	No	No	3	TERF1_exon_chr8:73939174 TERF1_exon_chr8:73944276 TERF1_exon_chr8:73958195	0.1193 0.1731 0.7076	0.136 0.1386 0.7254	0.0167 -0.0345 0.0178	NA NA NA	3 1 2	0.2152 1.0 0.9117	0.2102 1.0 0.9596	-0.005 1.0 0.0479	NA NA NA
SSX2IP	60.8507	25.6773	-1.2259	0.0087	DOWN	Yes	No	3	SSX2IP_exon_chr1:85113290 SSX2IP_exon_chr1:85130235 SSX2IP_exon_chr1:85131915	0.1841 0.6458 0.1701	0.1755 0.7754 0.0491	-0.0086 0.1296 -0.121	NA NA Down	1 1 3	1.0 1.0 0.813	1.0 1.0 0.6176	1.0 1.0 -0.1954	NA NA NA
ARHGAP10	3.8754	60.3483	3.9818	0	UP	No	No	3	ARHGAP10_exon_chr4:148768301 ARHGAP10_exon_chr4:148785996 ARHGAP10_exon_chr4:148993143	0.2989 0.2184 0.4826	0.4128 0.1822 0.357	0.1138 -0.0362 -0.1256	Up NA Down	1 1 1	1.0 1.0 1.0	1.0 1.0 1.0	1.0 1.0 1.0	NA NA NA
RBM39	3139.63	3848.62	0.2936	0.2116	NC	No	No	3	RBM39_exon_chr20:34292503 RBM39_exon_chr20:34320057 RBM39_exon_chr20:34326939	0.0648 0.7023 0.2292	0.0502 0.7675 0.176	-0.0146 0.0652 -0.0532	NA NA NA	5 1 1	0.5988 1.0 1.0	0.634 1.0 1.0	0.0353 1.0 1.0	NA NA NA
SET	1661.73	619.186	-1.4257	0	DOWN	Yes	No	3	SET_exon_chr9:131451500 SET_exon_chr9:131456174 SET_exon_chr9:131456919	0.134 0.1568 0.6849	0.1058 0.0598 0.8075	-0.0282 -0.097 0.1226	NA NA Up	1 6 1	1.0 0.4154 1.0	1.0 0.4316 1.0	1.0 0.0162 1.0	NA NA NA
DDX59	37.6938	40.7636	0.0957	0.737	NC	No	No	3	DDX59_exon_chr1:200613645 DDX59_exon_chr1:200618354 DDX59_exon_chr1:200635879	0.4024 0.2612 0.2834	0.4169 0.1689 0.377	0.0145 -0.0923 0.0936	NA NA NA	3 1 1	0.5248 1.0 1.0	0.4378 1.0 1.0	-0.087 1.0 1.0	NA NA NA
RSPH3	15.781	199.124	3.6675	0	UP	Yes	No	3	RSPH3_exon_chr6:159398880 RSPH3_exon_chr6:159401968 RSPH3_exon_chr6:159403720	0.5842 0.0675 0.3482	0.4676 0.2248 0.3077	-0.1167 0.1572 -0.0406	Down Up NA	1 4 1	1.0 0.696 1.0	1.0 0.744 1.0	1.0 0.048 1.0	NA NA NA
ANKRD36	231.057	191.889	-0.2815	0.2772	NC	No	No	3	ANKRD36_exon_chr2:97866189 ANKRD36_exon_chr2:97869927 ANKRD36_exon_chr2:97910893	0.0531 0.0876 0.7364	0.0827 0.0688 0.7358	0.0296 -0.0188 -0.0005	NA NA NA	5 1 1	0.7483 1.0 1.0	0.7346 1.0 1.0	-0.0137 1.0 1.0	NA NA NA
ACIN1	1569.6	1594.51	0.0227	1	NC	No	No	3	ACIN1_exon_chr14:23528683 ACIN1_exon_chr14:23530831 ACIN1_exon_chr14:23550018	0.2172 0.3661 0.4124	0.1926 0.3557 0.4476	-0.0246 -0.0103 0.0351	NA NA NA	2 7 1	0.1392 0.323 1.0	0.1561 0.3281 1.0	0.0169 0.0051 1.0	NA NA NA
KIAA2026	101.387	224.494	1.152	0	UP	No	No	3	KIAA2026_exon_chr9:5923309 KIAA2026_exon_chr9:5954095 KIAA2026_exon_chr9:5969436	0.0637 0.0968 0.7826	0.0461 0.085 0.8274	-0.0176 -0.0118 0.0449	NA NA NA	4 1 1	0.205 1.0 1.0	0.1817 1.0 1.0	-0.0233 1.0 1.0	NA NA NA
HELZ	190.575	298.762	0.65	0.004	UP	No	No	3	HELZ_exon_chr17:65074702 HELZ_exon_chr17:65134230 HELZ_exon_chr17:65163912	0.2856 0.131 0.5397	0.2947 0.1789 0.4761	0.0091 0.0479 -0.0636	NA NA NA	6 1 1	0.9236 1.0 1.0	0.8429 1.0 1.0	-0.0807 1.0 1.0	NA NA NA
NOC3L	522.792	229.367	-1.1949	0	DOWN	No	No	3	NOC3L_exon_chr10:96094062 NOC3L_exon_chr10:96106313 NOC3L_exon_chr10:96114850	0.0902 0.5938 0.2138	0.0514 0.6223 0.2237	-0.0388 0.0284 0.0098	NA NA NA	1 1 2	1.0 1.0 0.9153	1.0 1.0 0.9288	1.0 1.0 0.0135	NA NA NA
USP16	597.095	647.054	0.1171	1	NC	No	No	3	USP16_exon_chr21:30409596 USP16_exon_chr21:30412929 USP16_exon_chr21:30426386	0.6695 0.2079 0.0581	0.7005 0.1784 0.0527	0.0311 -0.0295 -0.0054	NA NA NA	1 1 1	1.0 1.0 1.0	1.0 1.0 1.0	1.0 1.0 1.0	NA NA NA
KIF16B	61.9111	116.682	0.9311	0.0003	UP	Yes	No	3	KIF16B_exon_chr20:16254056 KIF16B_exon_chr20:16360808 KIF16B_exon_chr20:16362392	0.0949 0.6833 0.2218	0.0653 0.8032 0.1315	-0.0296 0.12 -0.0903	NA Up NA	1 2 6	1.0 0.577 0.4165	1.0 0.746 0.4187	1.0 0.169 0.0022	NA NA NA
CDC40	606.989	659.598	0.1222	1	NC	No	No	3	CDC40_exon_chr6:110530286 CDC40_exon_chr6:110531909 CDC40_exon_chr6:110550034	0.2534 0.5615 0.1411	0.272 0.6145 0.0807	0.0186 0.0529 -0.0604	NA NA NA	1 1 1	1.0 1.0 1.0	1.0 1.0 1.0	1.0 1.0 1.0	NA NA NA
POLQ	98.3972	4.8091	-4.3086	0	DOWN	No	No	3	POLQ_exon_chr3:121151264 POLQ_exon_chr3:121209255 POLQ_exon_chr3:121260326	0.514 0.426 0.0599	0.4511 0.4467 0.1022	-0.0629 0.0206 0.0423	NA NA NA	2 1 2	0.4608 1.0 0.9086	0.2507 1.0 1.0	-0.21 1.0 0.0914	NA NA NA
PPP1R12B	5.5865	10.1792	0.9183	0.2469	NC	No	No	3	PPP1R12B_exon_chr1:202394693 PPP1R12B_exon_chr1:202464420 PPP1R12B_exon_chr1:202549601	0.5393 0.3351 0.0418	0.3161 0.5433 0.092	-0.2232 0.2082 0.0501	NA NA NA	1 1 1	1.0 1.0 1.0	1.0 1.0 1.0	1.0 1.0 1.0	NA NA NA
TTC4	66.9189	40.5019	-0.7277	0.1419	NC	No	No	3	TTC4_exon_chr1:55183164 TTC4_exon_chr1:55194018 TTC4_exon_chr1:55207083	0.6953 0.132 0.1727	0.7425 0.0785 0.179	0.0473 -0.0535 0.0063	NA NA NA	3 1 1	0.5686 1.0 1.0	0.5825 1.0 1.0	0.0139 1.0 1.0	NA NA NA
CCDC144A	200.581	237.918	0.2381	0.446	NC	No	No	3	CCDC144A_exon_chr17:16612109 CCDC144A_exon_chr17:16638003 CCDC144A_exon_chr17:16676810	0.1359 0.2875 0.5317	0.1007 0.2878 0.5882	-0.0352 0.0003 0.0565	NA NA NA	1 1 5	1.0 1.0 0.8901	1.0 1.0 0.7878	1.0 1.0 -0.1023	NA NA NA
ARSG	1.6437	5.0813	1.5699	0.218	NC	No	No	3	ARSG_exon_chr17:66416329 ARSG_exon_chr17:66424560 ARSG_exon_chr17:66446831	0.1322 0.4959 0.3719	0.1006 0.0504 0.849	-0.0316 -0.4455 0.4771	NA NA NA	1 1 1	1.0 1.0 1.0	1.0 1.0 1.0	1.0 1.0 1.0	NA NA NA
AP3B1	210.143	377.052	0.8364	0.0003	UP	No	No	3	AP3B1_exon_chr5:77298879 AP3B1_exon_chr5:77409747 AP3B1_exon_chr5:77477486	0.1642 0.701 0.0666	0.1888 0.6646 0.1061	0.0245 -0.0363 0.0395	NA NA NA	2 1 1	0.0773 1.0 1.0	0.0497 1.0 1.0	-0.0276 1.0 1.0	NA NA NA
BDP1	1355.8	1366.61	0.0122	1	NC	No	No	3	BDP1_exon_chr5:70754405 BDP1_exon_chr5:70757643 BDP1_exon_chr5:70805291	0.1324 0.0467 0.6764	0.1178 0.0683 0.6536	-0.0146 0.0216 -0.0228	NA NA NA	1 1 10	1.0 1.0 0.5834	1.0 1.0 0.5777	1.0 1.0 -0.0057	NA NA NA
SDCCAG8	146.462	366.177	1.3255	0	UP	No	No	3	SDCCAG8_exon_chr1:243493841 SDCCAG8_exon_chr1:243507516 SDCCAG8_exon_chr1:243663057	0.7984 0.0392 0.0875	0.7918 0.0578 0.0937	-0.0066 0.0186 0.0062	NA NA NA	1 1 1	1.0 1.0 1.0	1.0 1.0 1.0	1.0 1.0 1.0	NA NA NA
TM9SF3	916.13	1311.19	0.5165	0	NC	No	No	3	TM9SF3_exon_chr10:98282087 TM9SF3_exon_chr10:98325183 TM9SF3_exon_chr10:98336586	0.8487 0.0809 0.0705	0.9224 0.0293 0.0483	0.0737 -0.0516 -0.0221	NA NA NA	11 1 1	0.7808 1.0 1.0	0.829 1.0 1.0	0.0482 1.0 1.0	NA NA NA
ERCC6	30.6379	49.901	0.7351	0.0225	UP	Yes	No	3	ERCC6_exon_chr10:50667280 ERCC6_exon_chr10:50725167 ERCC6_exon_chr10:50736571	0.216 0.1926 0.5914	0.1419 0.1393 0.7189	-0.0742 -0.0533 0.1275	NA NA Up	1 3 1	1.0 0.6081 1.0	1.0 0.4625 1.0	1.0 -0.1455 1.0	NA NA NA
CEP170	276.605	540.481	0.961	0	UP	No	No	3	CEP170_exon_chr1:243290040 CEP170_exon_chr1:243329418 CEP170_exon_chr1:243349374	0.2181 0.5642 0.0798	0.2087 0.4909 0.1309	-0.0094 -0.0733 0.0511	NA NA NA	1 5 1	1.0 0.4731 1.0	1.0 0.3833 1.0	1.0 -0.0898 1.0	NA NA NA
ASXL2	174.652	165.363	-0.0762	0.8891	NC	No	No	3	ASXL2_exon_chr2:25967345 ASXL2_exon_chr2:25976508 ASXL2_exon_chr2:25990595	0.7931 0.0609 0.1116	0.7157 0.0685 0.1259	-0.0774 0.0076 0.0143	NA NA NA	1 1 9	1.0 1.0 0.464	1.0 1.0 0.4579	1.0 1.0 -0.0062	NA NA NA
SPECC1L	82.8246	81.468	-0.0342	1	NC	No	No	3	SPECC1L_exon_chr22:24698162 SPECC1L_exon_chr22:24720187 SPECC1L_exon_chr22:24726223	0.2329 0.1393 0.5791	0.1599 0.1344 0.6697	-0.073 -0.0048 0.0906	NA NA NA	1 1 1	1.0 1.0 1.0	1.0 1.0 1.0	1.0 1.0 1.0	NA NA NA
SIN3A	312.81	151.898	-1.0516	0	DOWN	No	No	3	SIN3A_exon_chr15:75664550 SIN3A_exon_chr15:75668213 SIN3A_exon_chr15:75685156	0.48 0.3595 0.1279	0.4031 0.3871 0.1579	-0.0769 0.0277 0.0299	NA NA NA	1 5 1	1.0 0.2172 1.0	1.0 0.2179 1.0	1.0 0.0007 1.0	NA NA NA
SLC38A10	226.288	167.275	-0.4507	0.039	NC	No	No	3	SLC38A10_exon_chr17:79220473 SLC38A10_exon_chr17:79225412 SLC38A10_exon_chr17:79226483	0.4335 0.4123 0.1542	0.4709 0.459 0.0701	0.0374 0.0467 -0.0841	NA NA NA	1 2 4	1.0 0.8631 0.8576	1.0 0.9086 0.9048	1.0 0.0456 0.0472	NA NA NA
IFI16	182.243	1098.22	2.5922	0	UP	No	No	3	IFI16_exon_chr1:158985661 IFI16_exon_chr1:158990130 IFI16_exon_chr1:159024610	0.2288 0.1206 0.6446	0.1873 0.1146 0.6923	-0.0415 -0.0059 0.0476	NA NA NA	1 1 1	1.0 1.0 1.0	1.0 1.0 1.0	1.0 1.0 1.0	NA NA NA
GPATCH11	502.176	596.328	0.2485	0.2408	NC	No	No	3	GPATCH11_exon_chr2:37319058 GPATCH11_exon_chr2:37321224 GPATCH11_exon_chr2:37323350	0.8074 0.106 0.0754	0.8342 0.0975 0.0566	0.0269 -0.0085 -0.0187	NA NA NA	1 1 5	1.0 1.0 0.5203	1.0 1.0 0.4583	1.0 1.0 -0.062	NA NA NA
RB1CC1	708.448	1023.78	0.5324	0.0236	NC	No	No	3	RB1CC1_exon_chr8:53536419 RB1CC1_exon_chr8:53547528 RB1CC1_exon_chr8:53570468	0.0796 0.1815 0.6837	0.0565 0.1684 0.7297	-0.0231 -0.0131 0.046	NA NA NA	1 10 4	1.0 0.2652 0.2137	1.0 0.2828 0.1981	1.0 0.0176 -0.0156	NA NA NA
TDP2	88.5188	109.747	0.3073	0.1998	NC	No	No	3	TDP2_exon_chr6:24651297 TDP2_exon_chr6:24653381 TDP2_exon_chr6:24654758	0.646 0.1105 0.2436	0.719 0.0814 0.1995	0.0731 -0.029 -0.044	NA NA NA	1 1 1	1.0 1.0 1.0	1.0 1.0 1.0	1.0 1.0 1.0	NA NA NA
CIP2A	1284.5	125.413	-3.3584	0	DOWN	No	No	3	CIP2A_exon_chr3:108271220 CIP2A_exon_chr3:108272577 CIP2A_exon_chr3:108273336	0.7182 0.0898 0.1271	0.7773 0.1017 0.0721	0.0591 0.0118 -0.055	NA NA NA	2 2 1	0.6313 0.8813 1.0	0.6037 0.9753 1.0	-0.0275 0.094 1.0	NA NA NA
SMARCA2	1395.16	1057.35	-0.3992	0.1889	NC	No	No	3	SMARCA2_exon_chr9:2161685 SMARCA2_exon_chr9:2186095 SMARCA2_exon_chr9:2191265	0.6627 0.0726 0.2091	0.6939 0.0549 0.2091	0.0312 -0.0177 0.0001	NA NA NA	1 1 1	1.0 1.0 1.0	1.0 1.0 1.0	1.0 1.0 1.0	NA NA NA
KPNA4	635.208	644.866	0.0204	1	NC	No	No	3	KPNA4_exon_chr3:160219990 KPNA4_exon_chr3:160233368 KPNA4_exon_chr3:160254628	0.5529 0.061 0.3861	0.6596 0.0652 0.2753	0.1066 0.0041 -0.1108	NA NA NA	1 1 10	1.0 1.0 0.2132	1.0 1.0 0.2607	1.0 1.0 0.0475	NA NA NA
RGPD8	43.6838	95.084	1.1139	0.1513	NC	Yes	No	3	RGPD8_exon_chr2:113127789 RGPD8_exon_chr2:113147824 RGPD8_exon_chr2:113157771	0.4888 0.3864 0.1248	0.6145 0.2403 0.1452	0.1257 -0.1461 0.0204	Up NA NA	2 1 1	0.9565 1.0 1.0	0.9221 1.0 1.0	-0.0343 1.0 1.0	NA NA NA
PTPN12	236.432	539.544	1.1876	0	UP	No	No	3	PTPN12_exon_chr7:77200394 PTPN12_exon_chr7:77256021 PTPN12_exon_chr7:77268535	0.0657 0.1543 0.7801	0.053 0.2102 0.7368	-0.0127 0.0559 -0.0432	NA NA NA	1 1 1	1.0 1.0 1.0	1.0 1.0 1.0	1.0 1.0 1.0	NA NA NA
KIF18A	29.4668	2.3303	-3.7178	0	DOWN	No	No	3	KIF18A_exon_chr11:28042829 KIF18A_exon_chr11:28090970 KIF18A_exon_chr11:28119540	0.6412 0.3021 0.0567	0.8896 0.1104 0.0	0.2484 -0.1917 -0.0567	Up Down NA	1 2 1	1.0 0.342 1.0	1.0 0.4218 1.0	1.0 0.0798 1.0	NA NA NA
PLCB2	321.802	1340.44	2.0592	0	UP	No	No	3	PLCB2_exon_chr15:40581119 PLCB2_exon_chr15:40582873 PLCB2_exon_chr15:40588835	0.2424 0.5844 0.1549	0.2608 0.6193 0.1135	0.0184 0.0349 -0.0414	NA NA NA	1 1 1	1.0 1.0 1.0	1.0 1.0 1.0	1.0 1.0 1.0	NA NA NA
RGPD6	55.4532	131.703	1.2357	0.0018	UP	No	No	3	RGPD6_exon_chr2:110613438 RGPD6_exon_chr2:111273222 RGPD6_exon_chr2:111303208	0.4136 0.3579 0.0914	0.3942 0.4238 0.0876	-0.0193 0.0659 -0.0038	NA NA NA	1 1 2	1.0 1.0 0.9792	1.0 1.0 0.939	1.0 1.0 -0.0402	NA NA NA
UBXN1	261.925	193.283	-0.4381	0.3019	NC	No	No	3	UBXN1_exon_chr11:62444477 UBXN1_exon_chr11:62445304 UBXN1_exon_chr11:62445590	0.3608 0.5576 0.0816	0.4806 0.4911 0.0283	0.1198 -0.0665 -0.0532	NA NA NA	1 1 1	1.0 1.0 1.0	1.0 1.0 1.0	1.0 1.0 1.0	NA NA NA
LBR	588.112	347.173	-0.7577	0	DOWN	Yes	No	3	LBR_exon_chr1:225591165 LBR_exon_chr1:225607154 LBR_exon_chr1:225607500	0.6223 0.1104 0.2672	0.7442 0.1015 0.1543	0.1219 -0.0089 -0.1129	Up NA Down	1 1 1	1.0 1.0 1.0	1.0 1.0 1.0	1.0 1.0 1.0	NA NA NA
HSPD1	5919.53	1379.82	-2.1032	0	DOWN	No	No	3	HSPD1_exon_chr2:198351922 HSPD1_exon_chr2:198353971 HSPD1_exon_chr2:198359476	0.7045 0.1868 0.0589	0.7456 0.1528 0.0562	0.0411 -0.0339 -0.0027	NA NA NA	1 1 1	1.0 1.0 1.0	1.0 1.0 1.0	1.0 1.0 1.0	NA NA NA
PDS5B	378.711	272.716	-0.4761	0.16	NC	No	No	3	PDS5B_exon_chr13:33332224 PDS5B_exon_chr13:33344258 PDS5B_exon_chr13:33349154	0.1288 0.8136 0.049	0.1359 0.7895 0.0602	0.0072 -0.0241 0.0113	NA NA NA	4 1 4	0.2652 1.0 0.4729	0.2714 1.0 0.4338	0.0063 1.0 -0.0391	NA NA NA
LARS1	739.553	236.416	-1.6536	0	DOWN	No	No	3	LARS1_exon_chr5:145493874 LARS1_exon_chr5:145547828 LARS1_exon_chr5:145557228	0.295 0.5011 0.1647	0.2894 0.5541 0.132	-0.0056 0.053 -0.0327	NA NA NA	3 2 3	0.9417 0.9319 0.6148	0.9442 0.9015 0.634	0.0026 -0.0304 0.0192	NA NA NA
ZNF280D	57.4486	44.283	-0.3494	0.2501	NC	No	No	3	ZNF280D_exon_chr15:56924320 ZNF280D_exon_chr15:56959184 ZNF280D_exon_chr15:56993270	0.5907 0.1353 0.274	0.6077 0.1159 0.2764	0.0169 -0.0193 0.0024	NA NA NA	3 3 1	0.6014 0.3076 1.0	0.3591 0.5742 1.0	-0.2423 0.2667 1.0	NA NA NA
COPS2	867.036	813.831	-0.091	0.9021	NC	No	No	3	COPS2_exon_chr15:49420291 COPS2_exon_chr15:49426711 COPS2_exon_chr15:49429424	0.4522 0.3539 0.1131	0.4149 0.3742 0.1521	-0.0374 0.0203 0.039	NA NA NA	1 12 2	1.0 0.4461 0.9447	1.0 0.399 0.9431	1.0 -0.0471 -0.0016	NA NA NA
RBM34	1040.37	1298.92	0.3189	0.1467	NC	No	No	3	RBM34_exon_chr1:235295312 RBM34_exon_chr1:235318427 RBM34_exon_chr1:235324382	0.2137 0.5551 0.2312	0.165 0.5418 0.2932	-0.0487 -0.0133 0.0619	NA NA NA	4 1 1	0.6644 1.0 1.0	0.8128 1.0 1.0	0.1484 1.0 1.0	NA NA NA
MAP7D3	2547.92	1767.38	-0.5279	0.0002	NC	No	No	3	MAP7D3_exon_chrX:135308172 MAP7D3_exon_chrX:135309590 MAP7D3_exon_chrX:135326954	0.4775 0.1834 0.3027	0.4514 0.1922 0.328	-0.0261 0.0088 0.0254	NA NA NA	1 3 3	1.0 0.5575 0.4278	1.0 0.5408 0.425	1.0 -0.0167 -0.0028	NA NA NA
PPP1R7	129.873	155.26	0.2529	0.4186	NC	No	No	3	PPP1R7_exon_chr2:242106459 PPP1R7_exon_chr2:242109195 PPP1R7_exon_chr2:242122061	0.6822 0.1329 0.1849	0.6645 0.1636 0.1719	-0.0177 0.0307 -0.0131	NA NA NA	1 1 1	1.0 1.0 1.0	1.0 1.0 1.0	1.0 1.0 1.0	NA NA NA
GOLGA3	307.289	414.108	0.4293	0.0779	NC	No	No	3	GOLGA3_exon_chr12:133349880 GOLGA3_exon_chr12:133353342 GOLGA3_exon_chr12:133367879	0.5171 0.1742 0.2802	0.5027 0.1436 0.3221	-0.0145 -0.0305 0.0419	NA NA NA	4 1 1	0.8937 1.0 1.0	0.9319 1.0 1.0	0.0382 1.0 1.0	NA NA NA
STK17A	283.169	103.846	-1.4679	0	DOWN	No	No	3	STK17A_exon_chr7:43635499 STK17A_exon_chr7:43647854 STK17A_exon_chr7:43664116	0.0778 0.0823 0.8399	0.0716 0.1411 0.7873	-0.0062 0.0588 -0.0526	NA NA NA	2 1 8	0.8303 1.0 0.0784	0.86 1.0 0.0799	0.0297 1.0 0.0015	NA NA NA
STX2	43.9852	88.8055	1.0348	0.0024	UP	No	No	3	STX2_exon_chr12:131276522 STX2_exon_chr12:131297576 STX2_exon_chr12:131306333	0.6271 0.1673 0.2056	0.5372 0.2616 0.2012	-0.0899 0.0943 -0.0044	NA NA NA	1 3 1	1.0 0.7427 1.0	1.0 0.7501 1.0	1.0 0.0074 1.0	NA NA NA
TOP2A	3164.27	237.935	-3.7382	0	DOWN	No	No	3	TOP2A_exon_chr17:38552717 TOP2A_exon_chr17:38562941 TOP2A_exon_chr17:38573147	0.393 0.0527 0.3777	0.4053 0.0561 0.2829	0.0123 0.0034 -0.0948	NA NA NA	1 2 1	1.0 0.3316 1.0	1.0 0.2922 1.0	1.0 -0.0394 1.0	NA NA NA
USP53	2.1209	10.8245	2.3689	0.0116	UP	No	No	3	USP53_exon_chr4:120138704 USP53_exon_chr4:120212319 USP53_exon_chr4:120213492	0.319 0.1063 0.5747	0.1284 0.6697 0.2019	-0.1905 0.5634 -0.3729	NA Up NA	1 1 1	1.0 1.0 1.0	1.0 1.0 1.0	1.0 1.0 1.0	NA NA NA
YTHDC1	361.438	303.681	-0.2584	0.5697	NC	No	No	3	YTHDC1_exon_chr4:69180041 YTHDC1_exon_chr4:69203168 YTHDC1_exon_chr4:69203618	0.423 0.4232 0.1538	0.4135 0.3913 0.1951	-0.0095 -0.0318 0.0413	NA NA NA	2 2 2	0.8519 0.7232 0.3652	0.9309 0.7435 0.3597	0.079 0.0204 -0.0056	NA NA NA
NUDT9	13.8956	13.7861	0.0148	0.7476	NC	No	No	3	NUDT9_exon_chr4:88370293 NUDT9_exon_chr4:88372740 NUDT9_exon_chr4:88378994	0.0614 0.3011 0.6375	0.0908 0.4271 0.4821	0.0293 0.126 -0.1553	NA NA NA	1 1 1	1.0 1.0 1.0	1.0 1.0 1.0	1.0 1.0 1.0	NA NA NA
XRN2	290.452	249.872	-0.2206	0.6637	NC	No	No	3	XRN2_exon_chr20:21309196 XRN2_exon_chr20:21311118 XRN2_exon_chr20:21369910	0.0592 0.5209 0.4145	0.0614 0.4472 0.4807	0.0023 -0.0737 0.0662	NA NA NA	1 1 1	1.0 1.0 1.0	1.0 1.0 1.0	1.0 1.0 1.0	NA NA NA
PAPOLA	289.766	251.821	-0.1982	0.525	NC	No	No	3	PAPOLA_exon_chr14:96997811 PAPOLA_exon_chr14:97022511 PAPOLA_exon_chr14:97031291	0.0885 0.1615 0.6627	0.0795 0.1705 0.6522	-0.009 0.009 -0.0105	NA NA NA	4 1 1	0.6428 1.0 1.0	0.7527 1.0 1.0	0.1099 1.0 1.0	NA NA NA
EZH2	280.984	61.8593	-2.1752	0	DOWN	No	No	3	EZH2_exon_chr7:148504798 EZH2_exon_chr7:148515209 EZH2_exon_chr7:148543690	0.1678 0.6847 0.1013	0.138 0.7378 0.0629	-0.0298 0.0531 -0.0385	NA NA NA	1 1 1	1.0 1.0 1.0	1.0 1.0 1.0	1.0 1.0 1.0	NA NA NA
ZNF106	1403.43	2945.54	1.0695	0	UP	No	No	3	ZNF106_exon_chr15:42709558 ZNF106_exon_chr15:42744152 ZNF106_exon_chr15:42749765	0.1448 0.2602 0.471	0.1169 0.2315 0.5612	-0.0278 -0.0287 0.0902	NA NA NA	1 2 2	1.0 0.9406 0.293	1.0 0.9512 0.2842	1.0 0.0106 -0.0087	NA NA NA
NAE1	810.885	258.945	-1.6459	0	DOWN	No	No	3	NAE1_exon_chr16:66837021 NAE1_exon_chr16:66850575 NAE1_exon_chr16:66850931	0.3102 0.3469 0.3265	0.3165 0.415 0.2489	0.0063 0.0681 -0.0776	NA NA NA	1 1 1	1.0 1.0 1.0	1.0 1.0 1.0	1.0 1.0 1.0	NA NA NA
HNRNPM	3893.27	2296.86	-0.7626	0	DOWN	No	No	3	HNRNPM_exon_chr19:8520288 HNRNPM_exon_chr19:8538547 HNRNPM_exon_chr19:8553574	0.6347 0.1884 0.1589	0.6639 0.1785 0.1399	0.0291 -0.0099 -0.019	NA NA NA	1 1 1	1.0 1.0 1.0	1.0 1.0 1.0	1.0 1.0 1.0	NA NA NA
KIF5B	703.971	1190.45	0.7588	0.001	UP	No	No	3	KIF5B_exon_chr10:32300444 KIF5B_exon_chr10:32308887 KIF5B_exon_chr10:32311185	0.5118 0.1826 0.1118	0.4609 0.192 0.1452	-0.0509 0.0094 0.0335	NA NA NA	7 1 3	0.8522 1.0 0.6091	0.8656 1.0 0.5877	0.0135 1.0 -0.0215	NA NA NA
IK	1084.26	1246.79	0.2023	0.6464	NC	No	No	3	IK_exon_chr5:140034100 IK_exon_chr5:140038523 IK_exon_chr5:140041886	0.1593 0.7461 0.0526	0.1751 0.7301 0.0562	0.0158 -0.016 0.0036	NA NA NA	1 2 1	1.0 0.9478 1.0	1.0 0.9635 1.0	1.0 0.0157 1.0	NA NA NA
MTRF1L	106.429	178.162	0.7355	0.0014	UP	Yes	No	3	MTRF1L_exon_chr6:153311230 MTRF1L_exon_chr6:153312456 MTRF1L_exon_chr6:153319764	0.2799 0.5605 0.1597	0.2952 0.434 0.2707	0.0154 -0.1264 0.1111	NA NA Up	1 5 1	1.0 0.5627 1.0	1.0 0.6131 1.0	1.0 0.0504 1.0	NA NA NA
CAPRIN2	16.3542	27.1444	0.7491	0.1263	NC	No	No	3	CAPRIN2_exon_chr12:30863448 CAPRIN2_exon_chr12:30882259 CAPRIN2_exon_chr12:30884444	0.1641 0.4699 0.366	0.2575 0.3886 0.3539	0.0934 -0.0814 -0.0121	NA NA NA	1 2 1	1.0 0.6039 1.0	1.0 0.8373 1.0	1.0 0.2334 1.0	NA NA NA
WASHC2C	56.7878	127.581	1.1613	0.1404	NC	No	No	3	WASHC2C_exon_chr10:46245543 WASHC2C_exon_chr10:46280956 WASHC2C_exon_chr10:46287708	0.0909 0.0686 0.6829	0.1461 0.048 0.6566	0.0552 -0.0206 -0.0264	NA NA NA	1 1 2	1.0 1.0 1.0	1.0 1.0 0.7872	1.0 1.0 -0.2128	NA NA NA
OGA	928.706	1884.38	1.0216	0.0016	UP	No	No	3	OGA_exon_chr10:103546344 OGA_exon_chr10:103559212 OGA_exon_chr10:103560157	0.4388 0.4718 0.0894	0.4843 0.4604 0.0552	0.0455 -0.0113 -0.0342	NA NA NA	1 1 4	1.0 1.0 0.2326	1.0 1.0 0.247	1.0 1.0 0.0144	NA NA NA
NSD1	152.783	148.384	-0.0379	1	NC	No	No	3	NSD1_exon_chr5:176631120 NSD1_exon_chr5:176718954 NSD1_exon_chr5:176720832	0.6233 0.055 0.3188	0.6339 0.0529 0.3053	0.0105 -0.0021 -0.0135	NA NA NA	1 1 2	1.0 1.0 0.6872	1.0 1.0 0.6759	1.0 1.0 -0.0114	NA NA NA
DDX21	2465.55	910.793	-1.4389	0	DOWN	No	No	3	DDX21_exon_chr10:70715925 DDX21_exon_chr10:70719561 DDX21_exon_chr10:70742298	0.1533 0.7179 0.1247	0.1278 0.757 0.1152	-0.0255 0.0391 -0.0094	NA NA NA	1 1 6	1.0 1.0 0.6207	1.0 1.0 0.6103	1.0 1.0 -0.0104	NA NA NA
MCM3	3117.73	187.728	-4.0543	0	DOWN	Yes	No	3	MCM3_exon_chr6:52129584 MCM3_exon_chr6:52132804 MCM3_exon_chr6:52138154	0.3516 0.5776 0.0709	0.4743 0.4528 0.0729	0.1227 -0.1247 0.002	Up Down NA	1 1 1	1.0 1.0 1.0	1.0 1.0 1.0	1.0 1.0 1.0	NA NA NA
SP3	125.458	144.78	0.212	0.4484	NC	Yes	No	3	SP3_exon_chr2:174774985 SP3_exon_chr2:174783513 SP3_exon_chr2:174830430	0.7661 0.1109 0.123	0.6934 0.0396 0.267	-0.0728 -0.0713 0.144	NA NA Up	5 1 1	0.1376 1.0 1.0	0.0918 1.0 1.0	-0.0458 1.0 1.0	NA NA NA
SAT1	132.245	580.09	2.1311	0	UP	No	No	3	SAT1_exon_chrX:23801274 SAT1_exon_chrX:23801774 SAT1_exon_chrX:23803802	0.0934 0.06 0.8466	0.0954 0.0603 0.8443	0.002 0.0003 -0.0023	NA NA NA	1 1 1	1.0 1.0 1.0	1.0 1.0 1.0	1.0 1.0 1.0	NA NA NA
PNO1	146.616	51.4255	-1.492	0	DOWN	No	No	3	PNO1_exon_chr2:68384961 PNO1_exon_chr2:68385511 PNO1_exon_chr2:68401866	0.0635 0.2203 0.7147	0.0445 0.2386 0.7169	-0.019 0.0184 0.0022	NA NA NA	6 1 1	0.4405 1.0 1.0	0.4965 1.0 1.0	0.0559 1.0 1.0	NA NA NA
SNX4	121.599	150.748	0.313	0.2967	NC	No	No	3	SNX4_exon_chr3:125166670 SNX4_exon_chr3:125170263 SNX4_exon_chr3:125172799	0.3931 0.0514 0.5486	0.392 0.0869 0.4972	-0.001 0.0355 -0.0513	NA NA NA	3 1 1	0.616 1.0 1.0	0.5584 1.0 1.0	-0.0576 1.0 1.0	NA NA NA
PHACTR4	22.6123	16.8269	-0.4292	0.3091	NC	No	No	3	PHACTR4_exon_chr1:28719352 PHACTR4_exon_chr1:28819526 PHACTR4_exon_chr1:28823045	0.0906 0.2135 0.6959	0.0531 0.2787 0.6682	-0.0375 0.0651 -0.0277	NA NA NA	1 3 1	1.0 0.5875 1.0	1.0 0.5753 1.0	1.0 -0.0122 1.0	NA NA NA
ENY2	310.616	233.968	-0.4056	0.0806	NC	No	No	3	ENY2_exon_chr8:110348356 ENY2_exon_chr8:110351548 ENY2_exon_chr8:110355633	0.0894 0.4575 0.4409	0.0852 0.404 0.4587	-0.0042 -0.0535 0.0179	NA NA NA	1 1 6	1.0 1.0 0.2316	1.0 1.0 0.1527	1.0 1.0 -0.0789	NA NA NA
PDXDC2P-NPIPB14P	87.6115	133.161	0.6041	0.5802	NC	No	No	3	PDXDC2P-NPIPB14P_exon_chr16:70010635 PDXDC2P-NPIPB14P_exon_chr16:70076319 PDXDC2P-NPIPB14P_exon_chr16:70076906	0.089 0.7729 0.1381	0.0548 0.859 0.0862	-0.0342 0.0861 -0.0519	NA NA NA	1 1 1	1.0 1.0 1.0	1.0 1.0 1.0	1.0 1.0 1.0	NA NA NA
TOMM70	213.615	116.615	-0.8687	0	DOWN	No	No	3	TOMM70_exon_chr3:100084561 TOMM70_exon_chr3:100096756 TOMM70_exon_chr3:100103432	0.8378 0.096 0.0662	0.8959 0.0283 0.0758	0.0581 -0.0677 0.0097	NA NA NA	3 1 1	0.5066 1.0 1.0	0.5734 1.0 1.0	0.0667 1.0 1.0	NA NA NA
TCOF1	720.275	131.665	-2.4578	0	DOWN	No	No	3	TCOF1_exon_chr5:149763300 TCOF1_exon_chr5:149775844 TCOF1_exon_chr5:149777916	0.0459 0.2599 0.6808	0.0841 0.2387 0.6603	0.0382 -0.0212 -0.0205	NA NA NA	1 1 1	1.0 1.0 1.0	1.0 1.0 1.0	1.0 1.0 1.0	NA NA NA
STRBP	159.915	32.0349	-2.2863	0	DOWN	No	No	3	STRBP_exon_chr9:125887952 STRBP_exon_chr9:125901966 STRBP_exon_chr9:125946577	0.6856 0.0695 0.2449	0.671 0.0549 0.2742	-0.0146 -0.0147 0.0293	NA NA NA	1 3 1	1.0 0.5824 1.0	1.0 0.5854 1.0	1.0 0.003 1.0	NA NA NA
PSME3IP1	393.841	313.377	-0.3298	0.1381	NC	No	No	3	PSME3IP1_exon_chr16:57188419 PSME3IP1_exon_chr16:57206284 PSME3IP1_exon_chr16:57206786	0.564 0.3622 0.0507	0.6387 0.2951 0.0525	0.0747 -0.0671 0.0018	NA NA NA	1 7 1	1.0 0.4924 1.0	1.0 0.416 1.0	1.0 -0.0765 1.0	NA NA NA
CHD9	275.213	589.77	1.0955	0	UP	No	No	3	CHD9_exon_chr16:53243393 CHD9_exon_chr16:53256555 CHD9_exon_chr16:53357931	0.1036 0.7696 0.0948	0.0699 0.8058 0.1068	-0.0338 0.0361 0.012	NA NA NA	1 4 5	1.0 0.4758 0.406	1.0 0.5072 0.4589	1.0 0.0314 0.0529	NA NA NA
LZIC	282.731	187.703	-0.5998	0.0058	DOWN	No	No	3	LZIC_exon_chr1:9990515 LZIC_exon_chr1:9995685 LZIC_exon_chr1:9996685	0.5342 0.1146 0.3148	0.4831 0.1185 0.3618	-0.0511 0.0039 0.0471	NA NA NA	8 1 1	0.5592 1.0 1.0	0.5303 1.0 1.0	-0.0289 1.0 1.0	NA NA NA
SUPT6H	135.544	201.501	0.5794	0.0264	NC	No	No	3	SUPT6H_exon_chr17:27000388 SUPT6H_exon_chr17:27001987 SUPT6H_exon_chr17:27028456	0.1522 0.2606 0.5753	0.2192 0.2557 0.4955	0.067 -0.0049 -0.0798	NA NA NA	1 1 3	1.0 1.0 0.7052	1.0 1.0 0.7411	1.0 1.0 0.0358	NA NA NA
MYH10	26.3823	2.0279	-3.9482	0	DOWN	No	No	3	MYH10_exon_chr17:8379266 MYH10_exon_chr17:8409807 MYH10_exon_chr17:8413267	0.2128 0.2979 0.4892	0.1183 0.5453 0.3364	-0.0945 0.2474 -0.1529	NA Up Down	1 1 1	1.0 1.0 1.0	1.0 1.0 1.0	1.0 1.0 1.0	NA NA NA
SETD5	766.104	861.183	0.1679	0.5976	NC	No	No	3	SETD5_exon_chr3:9487340 SETD5_exon_chr3:9488733 SETD5_exon_chr3:9517166	0.6503 0.1537 0.153	0.6568 0.1415 0.1544	0.0065 -0.0122 0.0014	NA NA NA	1 1 1	1.0 1.0 1.0	1.0 1.0 1.0	1.0 1.0 1.0	NA NA NA
PPID	266.004	220.568	-0.2803	0.3277	NC	No	No	3	PPID_exon_chr4:159630976 PPID_exon_chr4:159636836 PPID_exon_chr4:159640438	0.6337 0.0548 0.2455	0.5854 0.0624 0.271	-0.0483 0.0077 0.0255	NA NA NA	2 4 1	0.3034 0.4877 1.0	0.4093 0.5484 1.0	0.1059 0.0607 1.0	NA NA NA
FNBP1L	10.2519	36.1009	1.8393	0	UP	Yes	No	3	FNBP1L_exon_chr1:94009663 FNBP1L_exon_chr1:94012398 FNBP1L_exon_chr1:94016503	0.283 0.4167 0.2175	0.4463 0.1617 0.2866	0.1634 -0.255 0.0691	Up NA NA	1 1 1	1.0 1.0 1.0	1.0 1.0 1.0	1.0 1.0 1.0	NA NA NA
NDC80	57.2883	5.2904	-3.3788	0	DOWN	No	No	3	NDC80_exon_chr18:2601394 NDC80_exon_chr18:2606413 NDC80_exon_chr18:2616435	0.0614 0.4073 0.5314	0.0 0.2314 0.7686	-0.0614 -0.1759 0.2372	NA Down Up	1 1 1	1.0 1.0 1.0	1.0 1.0 1.0	1.0 1.0 1.0	NA NA NA
NCL	26864.2	9214.57	-1.5438	0	DOWN	No	No	3	NCL_exon_chr2:232319978 NCL_exon_chr2:232325275 NCL_exon_chr2:232325577	0.0642 0.5982 0.24	0.0707 0.5729 0.262	0.0065 -0.0253 0.0221	NA NA NA	1 1 7	1.0 1.0 0.7748	1.0 1.0 0.7851	1.0 1.0 0.0103	NA NA NA
RUFY3	14.7446	15.9346	0.124	0.6966	NC	No	No	3	RUFY3_exon_chr4:71650512 RUFY3_exon_chr4:71660511 RUFY3_exon_chr4:71672232	0.161 0.5668 0.2722	0.1197 0.6618 0.1874	-0.0413 0.095 -0.0848	NA NA NA	1 4 1	1.0 0.7357 1.0	1.0 0.6293 1.0	1.0 -0.1064 1.0	NA NA NA
IQGAP2	249.099	717.203	1.5273	0	UP	No	No	3	IQGAP2_exon_chr5:75885439 IQGAP2_exon_chr5:75960850 IQGAP2_exon_chr5:75993811	0.0872 0.7539 0.1167	0.0737 0.8292 0.0603	-0.0135 0.0753 -0.0564	NA NA NA	1 1 1	1.0 1.0 1.0	1.0 1.0 1.0	1.0 1.0 1.0	NA NA NA
AQR	165.602	133.592	-0.3074	0.1611	NC	No	No	3	AQR_exon_chr15:35149307 AQR_exon_chr15:35152356 AQR_exon_chr15:35233200	0.649 0.1148 0.2361	0.6686 0.1291 0.2024	0.0195 0.0142 -0.0338	NA NA NA	1 1 8	1.0 1.0 0.2766	1.0 1.0 0.2176	1.0 1.0 -0.059	NA NA NA
CDV3	2364.2	2735.61	0.2107	0.4355	NC	No	No	3	CDV3_exon_chr3:133293882 CDV3_exon_chr3:133302845 CDV3_exon_chr3:133306002	0.3418 0.2832 0.325	0.309 0.2972 0.3506	-0.0329 0.014 0.0256	NA NA NA	4 1 2	0.8744 1.0 0.9556	0.8458 1.0 0.973	-0.0286 1.0 0.0174	NA NA NA
CDC73	85.5543	202.19	1.2479	0	UP	No	No	3	CDC73_exon_chr1:193119433 CDC73_exon_chr1:193202122 CDC73_exon_chr1:193219805	0.5356 0.1789 0.2811	0.4954 0.2356 0.2666	-0.0402 0.0567 -0.0146	NA NA NA	8 1 1	0.6316 1.0 1.0	0.584 1.0 1.0	-0.0476 1.0 1.0	NA NA NA
CAMSAP2	18.568	37.1443	1.0074	0.0145	UP	No	No	3	CAMSAP2_exon_chr1:200821668 CAMSAP2_exon_chr1:200826433 CAMSAP2_exon_chr1:200826881	0.281 0.108 0.5993	0.3034 0.0454 0.6241	0.0224 -0.0627 0.0248	NA NA NA	1 2 1	1.0 0.5251 1.0	1.0 0.3996 1.0	1.0 -0.1254 1.0	NA NA NA
LMBRD2	76.0802	73.9408	-0.0305	1	NC	No	No	3	LMBRD2_exon_chr5:36104208 LMBRD2_exon_chr5:36110093 LMBRD2_exon_chr5:36111360	0.3443 0.4484 0.2073	0.3967 0.3517 0.2516	0.0524 -0.0966 0.0443	NA NA NA	1 1 1	1.0 1.0 1.0	1.0 1.0 1.0	1.0 1.0 1.0	NA NA NA
DNAJC13	26.9973	49.5014	0.8924	0.0947	UP	No	No	3	DNAJC13_exon_chr3:132186013 DNAJC13_exon_chr3:132196632 DNAJC13_exon_chr3:132257019	0.4287 0.0943 0.4771	0.3462 0.0513 0.6025	-0.0824 -0.043 0.1254	NA NA Up	1 1 1	1.0 1.0 1.0	1.0 1.0 1.0	1.0 1.0 1.0	NA NA NA
UGGT2	55.9854	77.9974	0.4822	0.1888	NC	No	No	3	UGGT2_exon_chr13:96454066 UGGT2_exon_chr13:96515968 UGGT2_exon_chr13:96519677	0.1151 0.1742 0.7106	0.1449 0.1187 0.7363	0.0298 -0.0555 0.0257	NA NA NA	1 1 1	1.0 1.0 1.0	1.0 1.0 1.0	1.0 1.0 1.0	NA NA NA
UBTF	678.892	356.75	-0.9343	0	DOWN	No	No	3	UBTF_exon_chr17:42284735 UBTF_exon_chr17:42287602 UBTF_exon_chr17:42293357	0.7763 0.1557 0.0589	0.7623 0.1517 0.0655	-0.014 -0.004 0.0066	NA NA NA	2 1 1	0.611 1.0 1.0	0.626 1.0 1.0	0.015 1.0 1.0	NA NA NA
MITD1	663.004	629.834	-0.0717	1	NC	No	No	3	MITD1_exon_chr2:99786073 MITD1_exon_chr2:99788109 MITD1_exon_chr2:99790479	0.1236 0.3624 0.514	0.1587 0.3117 0.5296	0.0351 -0.0506 0.0156	NA NA NA	1 2 1	1.0 0.8277 1.0	1.0 0.8104 1.0	1.0 -0.0173 1.0	NA NA NA
PPM1G	5217.42	1783.93	-1.5485	0	DOWN	No	No	3	PPM1G_exon_chr2:27604672 PPM1G_exon_chr2:27606959 PPM1G_exon_chr2:27608746	0.1137 0.7691 0.1129	0.1345 0.7476 0.1103	0.0208 -0.0215 -0.0026	NA NA NA	1 1 1	1.0 1.0 1.0	1.0 1.0 1.0	1.0 1.0 1.0	NA NA NA
ZC3H7A	37.8007	35.7525	-0.0565	0.8325	NC	No	No	3	ZC3H7A_exon_chr16:11845362 ZC3H7A_exon_chr16:11861434 ZC3H7A_exon_chr16:11873219	0.549 0.2206 0.2305	0.6313 0.1517 0.217	0.0824 -0.0688 -0.0135	NA NA NA	1 1 1	1.0 1.0 1.0	1.0 1.0 1.0	1.0 1.0 1.0	NA NA NA
MCUR1	233.973	205.291	-0.1929	0.612	NC	No	No	3	MCUR1_exon_chr6:13791096 MCUR1_exon_chr6:13799136 MCUR1_exon_chr6:13801621	0.5119 0.064 0.4189	0.4884 0.1077 0.3967	-0.0235 0.0437 -0.0222	NA NA NA	1 1 3	1.0 1.0 0.0632	1.0 1.0 0.0952	1.0 1.0 0.032	NA NA NA
HSPA4	333.414	279.6	-0.2649	0.1597	NC	No	No	3	HSPA4_exon_chr5:132428391 HSPA4_exon_chr5:132439556 HSPA4_exon_chr5:132439924	0.1378 0.1797 0.6384	0.1054 0.1438 0.7001	-0.0325 -0.0358 0.0618	NA NA NA	3 1 1	0.0885 1.0 1.0	0.088 1.0 1.0	-0.0005 1.0 1.0	NA NA NA
RAD21	1211.17	611.524	-0.9856	0	DOWN	No	No	3	RAD21_exon_chr8:117859930 RAD21_exon_chr8:117861268 RAD21_exon_chr8:117863006	0.2986 0.0725 0.6016	0.3005 0.0411 0.6316	0.0019 -0.0314 0.03	NA NA NA	1 1 1	1.0 1.0 1.0	1.0 1.0 1.0	1.0 1.0 1.0	NA NA NA
NSMCE2	65.6811	121.794	0.8846	0	UP	Yes	No	3	NSMCE2_exon_chr8:126194344 NSMCE2_exon_chr8:126369460 NSMCE2_exon_chr8:126379009	0.1779 0.1089 0.7068	0.1008 0.0632 0.8242	-0.0771 -0.0458 0.1174	NA NA Up	1 1 1	1.0 1.0 1.0	1.0 1.0 1.0	1.0 1.0 1.0	NA NA NA
RNF214	247.589	292.019	0.2376	0.4649	NC	No	No	3	RNF214_exon_chr11:117117524 RNF214_exon_chr11:117150886 RNF214_exon_chr11:117155801	0.7986 0.1335 0.0638	0.7607 0.1719 0.0642	-0.0378 0.0384 0.0003	NA NA NA	3 1 1	0.5282 1.0 1.0	0.5165 1.0 1.0	-0.0118 1.0 1.0	NA NA NA
SMG7	184.388	177.93	-0.0548	0.8715	NC	No	No	3	SMG7_exon_chr1:183511210 SMG7_exon_chr1:183515100 SMG7_exon_chr1:183520952	0.3808 0.1543 0.4648	0.3774 0.169 0.4537	-0.0035 0.0146 -0.0112	NA NA NA	3 1 1	0.8251 1.0 1.0	0.816 1.0 1.0	-0.009 1.0 1.0	NA NA NA
ARFGEF2	51.5538	96.287	0.9138	0.0009	UP	No	No	3	ARFGEF2_exon_chr20:47592552 ARFGEF2_exon_chr20:47605027 ARFGEF2_exon_chr20:47649559	0.5629 0.3426 0.083	0.472 0.4017 0.1019	-0.0908 0.0591 0.0189	NA NA NA	3 1 1	0.6506 1.0 1.0	0.7889 1.0 1.0	0.1383 1.0 1.0	NA NA NA
BNIP2	341.584	238.905	-0.5143	0.0032	NC	No	No	3	BNIP2_exon_chr15:59956319 BNIP2_exon_chr15:59971967 BNIP2_exon_chr15:59974713	0.7906 0.1361 0.0651	0.8015 0.1361 0.0614	0.0109 0.0 -0.0037	NA NA NA	1 1 6	1.0 1.0 0.5072	1.0 1.0 0.4516	1.0 1.0 -0.0556	NA NA NA
INVS	2.3796	3.3486	0.4969	0.5187	NC	No	No	3	INVS_exon_chr9:103035145 INVS_exon_chr9:103046601 INVS_exon_chr9:103062849	0.2527 0.6666 0.0807	0.0 0.7047 0.2953	-0.2527 0.0381 0.2146	NA NA NA	1 2 1	1.0 0.25 1.0	1.0 0.1271 1.0	1.0 -0.1229 1.0	NA NA NA
BMS1	439.11	314.803	-0.4791	0.0241	NC	No	No	3	BMS1_exon_chr10:43291921 BMS1_exon_chr10:43312765 BMS1_exon_chr10:43326313	0.2326 0.4628 0.2551	0.2149 0.4709 0.2757	-0.0177 0.0081 0.0207	NA NA NA	1 2 1	1.0 0.8663 1.0	1.0 0.8457 1.0	1.0 -0.0206 1.0	NA NA NA
FAM13B	58.7708	163.835	1.4711	0.0001	UP	No	No	3	FAM13B_exon_chr5:137276037 FAM13B_exon_chr5:137278727 FAM13B_exon_chr5:137284873	0.6213 0.2022 0.1766	0.6905 0.153 0.1565	0.0692 -0.0491 -0.02	NA NA NA	1 4 1	1.0 0.3363 1.0	1.0 0.3563 1.0	1.0 0.02 1.0	NA NA NA
DHX36	631.574	750.376	0.2469	0.185	NC	No	No	3	DHX36_exon_chr3:153994145 DHX36_exon_chr3:154033069 DHX36_exon_chr3:154042286	0.0659 0.4149 0.479	0.0518 0.4108 0.4793	-0.0141 -0.004 0.0003	NA NA NA	1 2 1	1.0 0.3125 1.0	1.0 0.3222 1.0	1.0 0.0097 1.0	NA NA NA
CFAP298	528.641	266.51	-0.99	0	DOWN	No	No	3	CFAP298_exon_chr21:33975602 CFAP298_exon_chr21:33980026 CFAP298_exon_chr21:33982315	0.827 0.1087 0.0642	0.8104 0.1196 0.07	-0.0166 0.0108 0.0058	NA NA NA	1 1 3	1.0 1.0 0.1488	1.0 1.0 0.1431	1.0 1.0 -0.0058	NA NA NA
DIAPH1	704.735	741.434	0.0709	1	NC	No	No	3	DIAPH1_exon_chr5:140896575 DIAPH1_exon_chr5:140914000 DIAPH1_exon_chr5:140966764	0.5638 0.1873 0.1864	0.5551 0.2267 0.1715	-0.0087 0.0394 -0.0149	NA NA NA	2 1 1	0.5372 1.0 1.0	0.5351 1.0 1.0	-0.002 1.0 1.0	NA NA NA
KIN	112.397	126.148	0.1702	0.3876	NC	No	No	3	KIN_exon_chr10:7798105 KIN_exon_chr10:7811308 KIN_exon_chr10:7820982	0.0768 0.3304 0.5928	0.1265 0.3129 0.5606	0.0497 -0.0174 -0.0322	NA NA NA	2 3 1	0.3194 0.1151 1.0	0.3556 0.1685 1.0	0.0362 0.0533 1.0	NA NA NA
CLOCK	23.5124	29.4208	0.3183	0.4049	NC	No	No	3	CLOCK_exon_chr4:56301761 CLOCK_exon_chr4:56310952 CLOCK_exon_chr4:56345130	0.4149 0.3988 0.1863	0.3422 0.4382 0.2196	-0.0728 0.0394 0.0334	NA NA NA	3 1 1	0.4624 1.0 1.0	0.6484 1.0 1.0	0.186 1.0 1.0	NA NA NA
KIF11	51.1053	1.9785	-4.5407	0	DOWN	No	No	3	KIF11_exon_chr10:94352886 KIF11_exon_chr10:94388564 KIF11_exon_chr10:94413421	0.3045 0.3518 0.3437	0.1287 0.3844 0.487	-0.1758 0.0326 0.1433	Down NA Up	4 1 1	0.1823 1.0 1.0	0.001 1.0 1.0	-0.1813 1.0 1.0	NA NA NA
TUBGCP3	317.253	169.285	-0.9124	0	DOWN	No	No	3	TUBGCP3_exon_chr13:113140465 TUBGCP3_exon_chr13:113202066 TUBGCP3_exon_chr13:113223573	0.5011 0.2543 0.1082	0.6974 0.1437 0.1222	0.1963 -0.1106 0.0141	NA Down NA	1 1 1	1.0 1.0 1.0	1.0 1.0 1.0	1.0 1.0 1.0	NA NA NA
STK17B	115.999	535.059	2.2107	0	UP	No	No	3	STK17B_exon_chr2:197002453 STK17B_exon_chr2:197004523 STK17B_exon_chr2:197021375	0.5569 0.1181 0.2941	0.5953 0.085 0.2981	0.0383 -0.0331 0.004	NA NA NA	1 1 10	1.0 1.0 0.8508	1.0 1.0 0.8827	1.0 1.0 0.0319	NA NA NA
MATR3	1703.42	1080.78	-0.6565	0.0272	DOWN	No	No	3	MATR3_exon_chr5:138658286 MATR3_exon_chr5:138661128 MATR3_exon_chr5:138665033	0.3145 0.4485 0.2242	0.3788 0.359 0.2527	0.0644 -0.0895 0.0285	NA NA NA	1 6 2	1.0 0.9122 0.2631	1.0 0.8526 0.2734	1.0 -0.0596 0.0103	NA NA NA
ZMYND11	44.1207	27.173	-0.7213	0.0386	DOWN	No	No	3	ZMYND11_exon_chr10:283524 ZMYND11_exon_chr10:294842 ZMYND11_exon_chr10:298287	0.0819 0.0326 0.8516	0.0358 0.0952 0.8447	-0.0461 0.0626 -0.007	NA NA NA	1 1 2	1.0 1.0 0.1463	1.0 1.0 0.0006	1.0 1.0 -0.1457	NA NA NA
SNAPC1	29.5736	22.7343	-0.4064	0.2803	NC	No	No	3	SNAPC1_exon_chr14:62244789 SNAPC1_exon_chr14:62259524 SNAPC1_exon_chr14:62261666	0.4381 0.2419 0.3057	0.4545 0.1259 0.3534	0.0163 -0.116 0.0477	NA NA NA	1 1 1	1.0 1.0 1.0	1.0 1.0 1.0	1.0 1.0 1.0	NA NA NA
SMARCC2	711.693	864.578	0.2818	0.324	NC	No	No	3	SMARCC2_exon_chr12:56557549 SMARCC2_exon_chr12:56563695 SMARCC2_exon_chr12:56575381	0.2555 0.0955 0.6151	0.2899 0.0586 0.6235	0.0344 -0.0369 0.0083	NA NA NA	1 2 1	1.0 0.908 1.0	1.0 0.954 1.0	1.0 0.046 1.0	NA NA NA
NIFK	1558.18	720.18	-1.113	0	DOWN	No	No	3	NIFK_exon_chr2:122485488 NIFK_exon_chr2:122485932 NIFK_exon_chr2:122488680	0.5044 0.0716 0.3876	0.4482 0.0796 0.4318	-0.0561 0.008 0.0442	NA NA NA	9 1 1	0.3957 1.0 1.0	0.4177 1.0 1.0	0.022 1.0 1.0	NA NA NA
TRMT6	478.825	210.357	-1.1894	0	DOWN	No	No	3	TRMT6_exon_chr20:5919372 TRMT6_exon_chr20:5923432 TRMT6_exon_chr20:5931204	0.3051 0.5468 0.1151	0.2438 0.5964 0.1246	-0.0612 0.0496 0.0095	NA NA NA	2 1 1	0.9584 1.0 1.0	0.8917 1.0 1.0	-0.0667 1.0 1.0	NA NA NA
SRRT	2025.26	890.272	-1.1862	0.0001	DOWN	No	No	3	SRRT_exon_chr7:100481988 SRRT_exon_chr7:100482360 SRRT_exon_chr7:100486094	0.1288 0.7406 0.1293	0.1406 0.6935 0.1659	0.0117 -0.047 0.0366	NA NA NA	1 1 2	1.0 1.0 0.6952	1.0 1.0 0.7109	1.0 1.0 0.0157	NA NA NA
DLEU2	76.4682	18.0793	-2.116	0	DOWN	Yes	No	3	DLEU2_exon_chr13:50601542 DLEU2_exon_chr13:50618904 DLEU2_exon_chr13:50623798	0.1378 0.7809 0.0813	0.4983 0.3217 0.18	0.3605 -0.4592 0.0987	NA Down NA	2 4 1	0.4692 0.5746 1.0	0.8309 0.6056 1.0	0.3617 0.031 1.0	NA NA NA
ZMPSTE24	182.376	158.34	-0.2065	0.3717	NC	No	No	3	ZMPSTE24_exon_chr1:40747014 ZMPSTE24_exon_chr1:40751596 ZMPSTE24_exon_chr1:40758116	0.3313 0.1194 0.5494	0.3182 0.1003 0.5816	-0.0131 -0.0191 0.0322	NA NA NA	1 2 1	1.0 0.7463 1.0	1.0 0.8223 1.0	1.0 0.076 1.0	NA NA NA
SUPT16H	3711.57	1737.6	-1.0957	0	DOWN	No	No	3	SUPT16H_exon_chr14:21820977 SUPT16H_exon_chr14:21831487 SUPT16H_exon_chr14:21831662	0.4884 0.3744 0.056	0.5051 0.367 0.0513	0.0167 -0.0074 -0.0048	NA NA NA	2 5 1	0.9267 0.8321 1.0	0.9083 0.8554 1.0	-0.0184 0.0233 1.0	NA NA NA
FKBP15	162.185	845.856	2.3855	0	UP	No	No	3	FKBP15_exon_chr9:115928435 FKBP15_exon_chr9:115938953 FKBP15_exon_chr9:115941081	0.3747 0.1919 0.3577	0.4292 0.1247 0.3945	0.0545 -0.0672 0.0368	NA NA NA	1 3 1	1.0 0.0686 1.0	1.0 0.0598 1.0	1.0 -0.0087 1.0	NA NA NA
GOLGA8R	854.699	163.285	-2.3922	0	DOWN	No	No	3	GOLGA8R_exon_chr15:30696118 GOLGA8R_exon_chr15:30700195 GOLGA8R_exon_chr15:30702470	0.1906 0.4122 0.3602	0.1293 0.4418 0.3856	-0.0613 0.0295 0.0254	NA NA NA	1 1 2	1.0 1.0 0.7525	1.0 1.0 0.835	1.0 1.0 0.0825	NA NA NA
GOLGA4	4725.87	6993.18	0.5655	0.0001	NC	No	No	3	GOLGA4_exon_chr3:37343675 GOLGA4_exon_chr3:37356910 GOLGA4_exon_chr3:37365078	0.0594 0.1617 0.7564	0.0517 0.1564 0.7737	-0.0077 -0.0052 0.0174	NA NA NA	1 34 2	1.0 0.5878 0.1759	1.0 0.5703 0.2027	1.0 -0.0175 0.0268	NA NA NA
FYTTD1	75.5132	136.519	0.8666	0.0009	UP	No	No	3	FYTTD1_exon_chr3:197483296 FYTTD1_exon_chr3:197497002 FYTTD1_exon_chr3:197508681	0.07 0.0907 0.8394	0.0445 0.1689 0.7866	-0.0254 0.0782 -0.0528	NA NA NA	7 1 1	0.1344 1.0 1.0	0.2194 1.0 1.0	0.085 1.0 1.0	NA NA NA
SUPT5H	171.257	186.534	0.1221	0.7109	NC	No	No	3	SUPT5H_exon_chr19:39943995 SUPT5H_exon_chr19:39948314 SUPT5H_exon_chr19:39966895	0.5733 0.0889 0.3378	0.5923 0.1194 0.2882	0.019 0.0306 -0.0496	NA NA NA	1 2 1	1.0 0.8082 1.0	1.0 0.8459 1.0	1.0 0.0377 1.0	NA NA NA
WDR60	961.771	1004.15	0.0607	1	NC	No	No	3	WDR60_exon_chr7:158663832 WDR60_exon_chr7:158669299 WDR60_exon_chr7:158672374	0.1746 0.5059 0.2803	0.1845 0.47 0.3057	0.0099 -0.036 0.0254	NA NA NA	3 3 1	0.4261 0.4987 1.0	0.3563 0.4906 1.0	-0.0698 -0.0081 1.0	NA NA NA
CCDC47	898.645	920.842	0.0338	1	NC	No	No	3	CCDC47_exon_chr17:61824321 CCDC47_exon_chr17:61829467 CCDC47_exon_chr17:61842207	0.6823 0.1876 0.1215	0.6436 0.17 0.1793	-0.0387 -0.0177 0.0578	NA NA NA	6 2 1	0.2799 0.68 1.0	0.2405 0.7356 1.0	-0.0394 0.0556 1.0	NA NA NA
SYF2	1957.38	3145.48	0.6847	0	UP	No	No	3	SYF2_exon_chr1:25549922 SYF2_exon_chr1:25554726 SYF2_exon_chr1:25555614	0.0908 0.3487 0.555	0.0786 0.3861 0.528	-0.0121 0.0374 -0.027	NA NA NA	3 1 2	0.6588 1.0 0.9428	0.5367 1.0 0.9365	-0.1221 1.0 -0.0063	NA NA NA
HP1BP3	1333.94	969.761	-0.4623	0.0851	NC	No	No	3	HP1BP3_exon_chr1:21071584 HP1BP3_exon_chr1:21100103 HP1BP3_exon_chr1:21103243	0.1675 0.6377 0.1864	0.1794 0.6369 0.1754	0.0118 -0.0009 -0.011	NA NA NA	1 1 6	1.0 1.0 0.8292	1.0 1.0 0.8251	1.0 1.0 -0.0041	NA NA NA
PHIP	1350.72	1081.98	-0.3206	0.0822	NC	No	No	3	PHIP_exon_chr6:79651047 PHIP_exon_chr6:79692834 PHIP_exon_chr6:79700702	0.1363 0.3337 0.5115	0.122 0.3095 0.5507	-0.0143 -0.0241 0.0391	NA NA NA	7 1 4	0.277 1.0 0.7801	0.28 1.0 0.7352	0.003 1.0 -0.0449	NA NA NA
C2orf49	103.775	83.7113	-0.2984	0.2638	NC	No	No	3	C2orf49_exon_chr2:105956039 C2orf49_exon_chr2:105959304 C2orf49_exon_chr2:105961771	0.8014 0.1313 0.0673	0.791 0.1401 0.0689	-0.0105 0.0088 0.0016	NA NA NA	2 1 1	0.3059 1.0 1.0	0.0268 1.0 1.0	-0.2791 1.0 1.0	NA NA NA
SFSWAP	267.079	186.787	-0.5232	0.0231	NC	No	No	3	SFSWAP_exon_chr12:132199366 SFSWAP_exon_chr12:132209949 SFSWAP_exon_chr12:132283967	0.4709 0.3642 0.1227	0.4829 0.3247 0.1308	0.012 -0.0395 0.0081	NA NA NA	1 1 1	1.0 1.0 1.0	1.0 1.0 1.0	1.0 1.0 1.0	NA NA NA
MSL3	289.305	372.2	0.3569	0.1627	NC	No	No	3	MSL3_exon_chrX:11778955 MSL3_exon_chrX:11779618 MSL3_exon_chrX:11793098	0.1863 0.7138 0.0568	0.206 0.6759 0.08	0.0197 -0.0379 0.0232	NA NA NA	1 1 1	1.0 1.0 1.0	1.0 1.0 1.0	1.0 1.0 1.0	NA NA NA
ELF1	1435.16	1860.71	0.3726	0.0106	NC	No	No	3	ELF1_exon_chr13:41508164 ELF1_exon_chr13:41518061 ELF1_exon_chr13:41524109	0.0666 0.6981 0.2247	0.0513 0.7138 0.2156	-0.0153 0.0157 -0.0091	NA NA NA	1 1 5	1.0 1.0 0.8027	1.0 1.0 0.7715	1.0 1.0 -0.0312	NA NA NA
UTP11	177.825	96.1413	-0.8752	0	DOWN	No	No	3	UTP11_exon_chr1:38483339 UTP11_exon_chr1:38484924 UTP11_exon_chr1:38489216	0.0744 0.1491 0.7182	0.0373 0.1154 0.7901	-0.0372 -0.0337 0.0719	NA NA NA	1 2 1	1.0 0.5818 1.0	1.0 0.6651 1.0	1.0 0.0833 1.0	NA NA NA
NCBP3	470.39	449.57	-0.0642	1	NC	No	No	3	NCBP3_exon_chr17:3716573 NCBP3_exon_chr17:3721866 NCBP3_exon_chr17:3743499	0.7796 0.0498 0.0674	0.7623 0.0539 0.0952	-0.0173 0.0041 0.0278	NA NA NA	1 10 1	1.0 0.2938 1.0	1.0 0.2494 1.0	1.0 -0.0444 1.0	NA NA NA
CYTH1	30.514	201.986	2.7257	0	UP	No	No	3	CYTH1_exon_chr17:76672251 CYTH1_exon_chr17:76694462 CYTH1_exon_chr17:76698686	0.4062 0.1818 0.412	0.3327 0.1943 0.473	-0.0735 0.0125 0.061	NA NA NA	1 1 2	1.0 1.0 0.9238	1.0 1.0 0.8985	1.0 1.0 -0.0254	NA NA NA
CANX	1422.25	709.49	-1.0033	0.1554	NC	No	No	3	CANX_exon_chr5:179151657 CANX_exon_chr5:179153680 CANX_exon_chr5:179155591	0.5099 0.2188 0.2582	0.3676 0.1255 0.4713	-0.1423 -0.0932 0.2131	NA NA NA	1 12 2	1.0 0.5639 0.443	1.0 0.6087 0.4277	1.0 0.0449 -0.0154	NA NA NA
PHTF1	15.1381	38.6165	1.3731	0	UP	No	No	3	PHTF1_exon_chr1:114240347 PHTF1_exon_chr1:114248784 PHTF1_exon_chr1:114269196	0.3438 0.4113 0.2449	0.3732 0.2892 0.3376	0.0295 -0.1221 0.0926	NA NA NA	1 1 1	1.0 1.0 1.0	1.0 1.0 1.0	1.0 1.0 1.0	NA NA NA
MTSS1	0.6398	125.126	7.6099	0	UP	No	No	3	MTSS1_exon_chr8:125565933 MTSS1_exon_chr8:125597402 MTSS1_exon_chr8:125601952	1.0 0.0 0.0	0.2785 0.2897 0.4319	-0.7215 0.2897 0.4319	Down Up Up	2 2 1	0.1252 0.0 1.0	0.2926 0.6503 1.0	0.1675 0.6503 1.0	NA NA NA
ZNF438	635.723	370.223	-0.7852	0.0001	DOWN	No	No	3	ZNF438_exon_chr10:31134502 ZNF438_exon_chr10:31139296 ZNF438_exon_chr10:31212344	0.2489 0.487 0.2641	0.1903 0.4442 0.3655	-0.0586 -0.0428 0.1014	NA NA NA	3 1 2	0.6506 1.0 0.8116	0.64 1.0 0.7896	-0.0106 1.0 -0.022	NA NA NA
ADAL	19.3016	20.4596	0.1086	0.7344	NC	No	No	3	ADAL_exon_chr15:43624097 ADAL_exon_chr15:43641104 ADAL_exon_chr15:43643948	0.4792 0.0216 0.4653	0.3869 0.0818 0.5197	-0.0923 0.0603 0.0543	NA NA NA	1 3 1	1.0 0.9737 1.0	1.0 0.7586 1.0	1.0 -0.2151 1.0	NA NA NA
PSIP1	6086.59	1411.2	-2.1102	0	DOWN	No	No	3	PSIP1_exon_chr9:15468841 PSIP1_exon_chr9:15469991 PSIP1_exon_chr9:15474235	0.0723 0.1839 0.6868	0.0804 0.1852 0.6907	0.0081 0.0012 0.0039	NA NA NA	1 1 3	1.0 1.0 0.4952	1.0 1.0 0.496	1.0 1.0 0.0008	NA NA NA
TLK2	154.956	273.032	0.8134	0.0144	UP	No	No	3	TLK2_exon_chr17:60585768 TLK2_exon_chr17:60637376 TLK2_exon_chr17:60689752	0.1593 0.6419 0.1087	0.1171 0.6986 0.0928	-0.0423 0.0567 -0.0159	NA NA NA	2 4 2	0.4541 0.1311 0.7209	0.4039 0.1661 0.7142	-0.0502 0.035 -0.0067	NA NA NA
SPATA5	14.6664	2.9166	-2.2748	0.0008	DOWN	No	No	3	SPATA5_exon_chr4:123850194 SPATA5_exon_chr4:123854593 SPATA5_exon_chr4:124235042	0.0774 0.0294 0.8932	0.0 0.1685 0.8315	-0.0774 0.1391 -0.0617	NA NA NA	1 1 1	1.0 1.0 1.0	1.0 1.0 1.0	1.0 1.0 1.0	NA NA NA
PAXBP1	841.446	661.111	-0.3494	0.2519	NC	No	No	3	PAXBP1_exon_chr21:34107378 PAXBP1_exon_chr21:34134628 PAXBP1_exon_chr21:34142253	0.052 0.0752 0.8317	0.0524 0.0527 0.8423	0.0004 -0.0225 0.0106	NA NA NA	3 1 1	0.9429 1.0 1.0	0.8895 1.0 1.0	-0.0534 1.0 1.0	NA NA NA
CENPU	147.223	12.2759	-3.662	0	DOWN	Yes	Yes	4	CENPU_exon_chr4:185616555 CENPU_exon_chr4:185623290 CENPU_exon_chr4:185634167 CENPU_exon_chr4:185638350	0.5929 0.1343 0.164 0.0704	0.7432 0.0594 0.0609 0.1024	0.1502 -0.0749 -0.1031 0.032	Up NA Down NA	1 1 1 5	1.0 1.0 1.0 0.3715	1.0 1.0 1.0 0.3835	1.0 1.0 1.0 0.012	NA NA NA Both
DHRSX	120.073	182.579	0.5997	0.4658	NC	No	Yes	4	DHRSX_exon_chrX:2139270 DHRSX_exon_chrX:2326854 DHRSX_exon_chrY:2089270 DHRSX_exon_chrY:2276854	0.1277 0.3909 0.1086 0.3728	0.0939 0.4038 0.1083 0.394	-0.0338 0.0129 -0.0003 0.0213	NA NA NA NA	3 1 1 3	0.1726 1.0 1.0 0.1162	0.2085 1.0 1.0 0.1957	0.036 1.0 1.0 0.0795	NA NA NA Lengthening
THRAP3	2441.81	1747.8	-0.4823	0.1218	NC	No	Yes	4	THRAP3_exon_chr1:36754660 THRAP3_exon_chr1:36762183 THRAP3_exon_chr1:36767153 THRAP3_exon_chr1:36769396	0.0596 0.1572 0.7095 0.0731	0.0453 0.1496 0.7296 0.0746	-0.0144 -0.0076 0.0201 0.0016	NA NA NA NA	1 1 1 3	1.0 1.0 1.0 0.4666	1.0 1.0 1.0 0.5999	1.0 1.0 1.0 0.1333	NA NA NA Lengthening
EIF2AK2	183.155	879.551	2.2642	0	UP	No	Yes	4	EIF2AK2_exon_chr2:37334538 EIF2AK2_exon_chr2:37334670 EIF2AK2_exon_chr2:37347282 EIF2AK2_exon_chr2:37374116	0.3274 0.1853 0.2161 0.254	0.3363 0.1388 0.2727 0.2367	0.0089 -0.0465 0.0566 -0.0174	NA NA NA NA	1 1 10 2	1.0 1.0 0.4327 0.5591	1.0 1.0 0.4573 0.6964	1.0 1.0 0.0246 0.1373	NA NA NA Lengthening
JMJD1C	394.59	1131.21	1.5208	0	UP	No	Yes	4	JMJD1C_exon_chr10:64927894 JMJD1C_exon_chr10:64952911 JMJD1C_exon_chr10:64968561 JMJD1C_exon_chr10:64974911	0.0579 0.2035 0.2652 0.416	0.0566 0.2668 0.1916 0.4573	-0.0014 0.0633 -0.0737 0.0412	NA NA NA NA	1 2 3 4	1.0 0.9037 0.5775 0.5198	1.0 0.914 0.5331 0.6019	1.0 0.0103 -0.0444 0.0821	NA NA NA Lengthening
HMMR	164.639	9.0555	-4.1572	0.0002	DOWN	No	Yes	5	HMMR_exon_chr5:162900184 HMMR_exon_chr5:162900384 HMMR_exon_chr5:162902463 HMMR_exon_chr5:162910025 HMMR_exon_chr5:162918117	0.0587 0.053 0.1088 0.5331 0.1713	0.0286 0.0267 0.2991 0.533 0.084	-0.0301 -0.0263 0.1903 -0.0001 -0.0874	NA NA Up NA NA	2 1 1 2 1	0.8349 1.0 1.0 0.5077 1.0	0.25 1.0 1.0 0.75 1.0	-0.5849 1.0 1.0 0.2423 1.0	NA NA NA Lengthening NA
NOP14	1071.81	488.381	-1.1363	0	DOWN	Yes	Yes	5	NOP14_exon_chr4:2940657 NOP14_exon_chr4:2951940 NOP14_exon_chr4:2952972 NOP14_exon_chr4:2955372 NOP14_exon_chr4:2956290	0.4852 0.0637 0.0738 0.1673 0.1362	0.3558 0.0852 0.0693 0.1871 0.2287	-0.1294 0.0215 -0.0045 0.0198 0.0925	Down NA NA NA NA	2 1 1 3 1	0.3968 1.0 1.0 0.3853 1.0	0.2841 1.0 1.0 0.4668 1.0	-0.1127 1.0 1.0 0.0816 1.0	NA NA NA Lengthening NA
LRRCC1	202.887	12.2011	-3.9724	0	DOWN	No	Yes	5	LRRCC1_exon_chr8:86038923 LRRCC1_exon_chr8:86043994 LRRCC1_exon_chr8:86050269 LRRCC1_exon_chr8:86050572 LRRCC1_exon_chr8:86057623	0.105 0.1079 0.472 0.2289 0.0558	0.081 0.0 0.7179 0.1621 0.0195	-0.024 -0.1079 0.2459 -0.0668 -0.0362	NA Down Up NA NA	2 1 1 3 3	0.3979 1.0 1.0 0.441 0.5513	0.3402 1.0 1.0 0.6532 0.25	-0.0577 1.0 1.0 0.2122 -0.3013	NA NA NA Lengthening NA
DNAJC8	2919.23	2279.32	-0.3574	0.1483	NC	No	No	4	DNAJC8_exon_chr1:28527881 DNAJC8_exon_chr1:28530333 DNAJC8_exon_chr1:28531860 DNAJC8_exon_chr1:28534924	0.1756 0.061 0.0995 0.6469	0.1756 0.0616 0.0685 0.6702	0.0 0.0006 -0.031 0.0233	NA NA NA NA	1 1 2 3	1.0 1.0 0.6274 0.1215	1.0 1.0 0.71 0.1113	1.0 1.0 0.0825 -0.0102	NA NA NA NA
GOLGA8B	1017.1	1545.69	0.6017	0.0163	UP	No	No	4	GOLGA8B_exon_chr15:34820035 GOLGA8B_exon_chr15:34823760 GOLGA8B_exon_chr15:34826374 GOLGA8B_exon_chr15:34843477	0.0556 0.2373 0.4816 0.1533	0.051 0.2913 0.4 0.1674	-0.0046 0.054 -0.0816 0.0141	NA NA NA NA	1 1 3 5	1.0 1.0 0.1624 0.8131	1.0 1.0 0.1321 0.7851	1.0 1.0 -0.0303 -0.028	NA NA NA NA
CHD4	4625.94	6215.69	0.4263	0.0507	NC	No	No	4	CHD4_exon_chr12:6679859 CHD4_exon_chr12:6687712 CHD4_exon_chr12:6711341 CHD4_exon_chr12:6711663	0.2923 0.2637 0.2518 0.1107	0.309 0.2584 0.2355 0.1199	0.0167 -0.0054 -0.0163 0.0092	NA NA NA NA	2 1 1 1	0.3943 1.0 1.0 1.0	0.3843 1.0 1.0 1.0	-0.01 1.0 1.0 1.0	NA NA NA NA
RUVBL1	354.399	62.3037	-2.479	0	DOWN	Yes	No	4	RUVBL1_exon_chr3:127784063 RUVBL1_exon_chr3:127800252 RUVBL1_exon_chr3:127819587 RUVBL1_exon_chr3:127838257	0.0865 0.2729 0.5685 0.0721	0.08 0.3323 0.4481 0.1396	-0.0065 0.0594 -0.1204 0.0675	NA NA Down NA	1 1 1 1	1.0 1.0 1.0 1.0	1.0 1.0 1.0 1.0	1.0 1.0 1.0 1.0	NA NA NA NA
NIPBL	607.696	828.258	0.4472	0.0191	NC	No	No	4	NIPBL_exon_chr5:36975877 NIPBL_exon_chr5:36984777 NIPBL_exon_chr5:37048603 NIPBL_exon_chr5:37063891	0.0789 0.6189 0.0834 0.2105	0.0771 0.7006 0.0594 0.1597	-0.0018 0.0817 -0.0239 -0.0509	NA NA NA NA	1 3 11 15	1.0 0.0885 0.7142 0.4375	1.0 0.1041 0.6895 0.4805	1.0 0.0156 -0.0246 0.0431	NA NA NA NA
KMT2A	175.434	149.897	-0.2227	0.2758	NC	No	No	4	KMT2A_exon_chr11:118342376 KMT2A_exon_chr11:118353136 KMT2A_exon_chr11:118373112 KMT2A_exon_chr11:118392611	0.1055 0.658 0.1121 0.1064	0.0692 0.6924 0.0672 0.1398	-0.0362 0.0343 -0.0449 0.0334	NA NA NA NA	1 1 1 4	1.0 1.0 1.0 0.7116	1.0 1.0 1.0 0.7134	1.0 1.0 1.0 0.0017	NA NA NA NA
MYO1E	1.7096	302.281	7.4702	0	UP	No	No	4	MYO1E_exon_chr15:59429655 MYO1E_exon_chr15:59466114 MYO1E_exon_chr15:59494606 MYO1E_exon_chr15:59553708	0.5955 0.0 0.2695 0.135	0.5868 0.1674 0.0797 0.1661	-0.0087 0.1674 -0.1898 0.0311	NA Up Down NA	6 1 1 1	0.0849 1.0 1.0 1.0	0.1972 1.0 1.0 1.0	0.1123 1.0 1.0 1.0	NA NA NA NA
OSBPL8	455.174	1277.33	1.4893	0	UP	No	No	4	OSBPL8_exon_chr12:76749801 OSBPL8_exon_chr12:76750508 OSBPL8_exon_chr12:76763602 OSBPL8_exon_chr12:76793754	0.1826 0.6413 0.0812 0.0949	0.1819 0.5591 0.1321 0.1269	-0.0007 -0.0822 0.0509 0.032	NA NA NA NA	1 9 1 2	1.0 0.84 1.0 0.46	1.0 0.8038 1.0 0.4249	1.0 -0.0363 1.0 -0.0352	NA NA NA NA
CRNKL1	211.619	347.862	0.723	0.0005	UP	No	No	4	CRNKL1_exon_chr20:20017006 CRNKL1_exon_chr20:20018215 CRNKL1_exon_chr20:20030075 CRNKL1_exon_chr20:20031266	0.4222 0.0967 0.1785 0.3026	0.3786 0.071 0.2718 0.2786	-0.0435 -0.0258 0.0934 -0.0241	NA NA NA NA	1 1 1 7	1.0 1.0 1.0 0.0511	1.0 1.0 1.0 0.1058	1.0 1.0 1.0 0.0547	NA NA NA NA
ASPH	49.7854	67.1748	0.4094	0.1366	NC	No	No	4	ASPH_exon_chr8:62416068 ASPH_exon_chr8:62531578 ASPH_exon_chr8:62563683 ASPH_exon_chr8:62578165	0.1218 0.6787 0.0195 0.1156	0.1127 0.6708 0.1015 0.081	-0.0091 -0.0079 0.082 -0.0346	NA NA NA NA	2 1 1 1	0.1578 1.0 1.0 1.0	0.326 1.0 1.0 1.0	0.1682 1.0 1.0 1.0	NA NA NA NA
RUFY1	134.375	144.429	0.1046	0.625	NC	No	No	4	RUFY1_exon_chr5:179016546 RUFY1_exon_chr5:179020478 RUFY1_exon_chr5:179025692 RUFY1_exon_chr5:179036376	0.4079 0.065 0.0511 0.4231	0.4514 0.058 0.0842 0.3808	0.0434 -0.0069 0.0331 -0.0422	NA NA NA NA	1 1 1 1	1.0 1.0 1.0 1.0	1.0 1.0 1.0 1.0	1.0 1.0 1.0 1.0	NA NA NA NA
DNAJC2	6001.76	6423.97	0.0979	0.8973	NC	No	No	4	DNAJC2_exon_chr7:102953090 DNAJC2_exon_chr7:102957461 DNAJC2_exon_chr7:102962528 DNAJC2_exon_chr7:102963079	0.0786 0.1657 0.151 0.5852	0.0697 0.1662 0.1627 0.5827	-0.009 0.0005 0.0117 -0.0025	NA NA NA NA	1 2 1 1	1.0 0.6415 1.0 1.0	1.0 0.6543 1.0 1.0	1.0 0.0127 1.0 1.0	NA NA NA NA
CCDC144B	684.578	824.758	0.2651	0.2505	NC	No	No	4	CCDC144B_exon_chr17:18483924 CCDC144B_exon_chr17:18486837 CCDC144B_exon_chr17:18509932 CCDC144B_exon_chr17:18513605	0.2543 0.1992 0.1563 0.3051	0.2238 0.1872 0.1596 0.3302	-0.0305 -0.0121 0.0033 0.0251	NA NA NA NA	2 2 5 2	0.7444 0.5329 0.4157 0.9493	0.845 0.5363 0.4461 0.9401	0.1006 0.0034 0.0305 -0.0091	NA NA NA NA
WDHD1	167.334	58.7947	-1.5184	0	DOWN	No	No	4	WDHD1_exon_chr14:55408408 WDHD1_exon_chr14:55411188 WDHD1_exon_chr14:55429890 WDHD1_exon_chr14:55451578	0.4375 0.1084 0.1728 0.2613	0.4677 0.0776 0.1125 0.2994	0.0303 -0.0308 -0.0603 0.0381	NA NA NA NA	1 1 7 1	1.0 1.0 0.3428 1.0	1.0 1.0 0.267 1.0	1.0 1.0 -0.0758 1.0	NA NA NA NA
CCZ1B	441.874	369.945	-0.2604	0.6607	NC	No	No	4	CCZ1B_exon_chr7:6838910 CCZ1B_exon_chr7:6840706 CCZ1B_exon_chr7:6863797 CCZ1B_exon_chr7:6864368	0.4015 0.0815 0.0922 0.4248	0.4265 0.1188 0.0402 0.4145	0.025 0.0373 -0.0521 -0.0102	NA NA NA NA	2 1 1 1	0.9493 1.0 1.0 1.0	0.9327 1.0 1.0 1.0	-0.0166 1.0 1.0 1.0	NA NA NA NA
ZC3H13	7709.63	11134.1	0.5304	0.0295	NC	No	No	4	ZC3H13_exon_chr13:46544106 ZC3H13_exon_chr13:46549973 ZC3H13_exon_chr13:46577471 ZC3H13_exon_chr13:46594692	0.1913 0.5067 0.0935 0.1141	0.2001 0.4985 0.0883 0.1289	0.0089 -0.0082 -0.0052 0.0148	NA NA NA NA	7 3 4 1	0.4557 0.8303 0.0999 1.0	0.4649 0.8437 0.0876 1.0	0.0092 0.0134 -0.0123 1.0	NA NA NA NA
ARHGAP12	45.0898	113.441	1.3267	0	UP	No	No	4	ARHGAP12_exon_chr10:32096760 ARHGAP12_exon_chr10:32103289 ARHGAP12_exon_chr10:32120728 ARHGAP12_exon_chr10:32132514	0.5994 0.2613 0.0865 0.0528	0.5332 0.3348 0.0447 0.0873	-0.0662 0.0735 -0.0418 0.0345	NA NA NA NA	1 1 1 1	1.0 1.0 1.0 1.0	1.0 1.0 1.0 1.0	1.0 1.0 1.0 1.0	NA NA NA NA
NSA2	2830.33	2613.68	-0.1143	0.623	NC	No	No	4	NSA2_exon_chr5:74064755 NSA2_exon_chr5:74065038 NSA2_exon_chr5:74066455 NSA2_exon_chr5:74072428	0.2041 0.5568 0.0757 0.1635	0.2157 0.5672 0.0649 0.1521	0.0117 0.0104 -0.0107 -0.0114	NA NA NA NA	1 1 2 2	1.0 1.0 0.9421 0.3198	1.0 1.0 0.9522 0.3093	1.0 1.0 0.0101 -0.0105	NA NA NA NA
SEPTIN7	2162.13	2354.88	0.1233	0.8553	NC	No	No	4	SEPTIN7_exon_chr7:35922093 SEPTIN7_exon_chr7:35937857 SEPTIN7_exon_chr7:35942685 SEPTIN7_exon_chr7:35943863	0.472 0.1341 0.1599 0.222	0.4943 0.1262 0.1112 0.2518	0.0223 -0.0078 -0.0488 0.0298	NA NA NA NA	1 2 1 1	1.0 0.7047 1.0 1.0	1.0 0.7844 1.0 1.0	1.0 0.0797 1.0 1.0	NA NA NA NA
CCDC150	9.3092	2.3611	-2.0535	0.0126	DOWN	No	No	4	CCDC150_exon_chr2:197523515 CCDC150_exon_chr2:197565832 CCDC150_exon_chr2:197593916 CCDC150_exon_chr2:197597169	0.0442 0.1282 0.1389 0.6887	0.4344 0.0 0.0 0.5656	0.3902 -0.1282 -0.1389 -0.1231	NA NA NA Down	1 1 1 1	1.0 1.0 1.0 1.0	1.0 1.0 1.0 1.0	1.0 1.0 1.0 1.0	NA NA NA NA
MYO9A	267.777	190.728	-0.4787	0.0304	NC	No	No	4	MYO9A_exon_chr15:72119384 MYO9A_exon_chr15:72168179 MYO9A_exon_chr15:72191373 MYO9A_exon_chr15:72192347	0.2516 0.2564 0.0842 0.4078	0.2168 0.247 0.1288 0.4073	-0.0348 -0.0093 0.0446 -0.0005	NA NA NA NA	1 3 1 1	1.0 0.5969 1.0 1.0	1.0 0.4669 1.0 1.0	1.0 -0.1301 1.0 1.0	NA NA NA NA
VPS13C	1192.23	1727.75	0.5346	0.0001	NC	No	No	4	VPS13C_exon_chr15:62146757 VPS13C_exon_chr15:62165608 VPS13C_exon_chr15:62315719 VPS13C_exon_chr15:62325741	0.197 0.1736 0.4445 0.0749	0.2032 0.1288 0.5057 0.0729	0.0062 -0.0448 0.0612 -0.0019	NA NA NA NA	1 2 1 1	1.0 0.7392 1.0 1.0	1.0 0.6948 1.0 1.0	1.0 -0.0444 1.0 1.0	NA NA NA NA
FYB1	1536.22	1196.12	-0.3614	0.1247	NC	No	No	4	FYB1_exon_chr5:39107567 FYB1_exon_chr5:39119736 FYB1_exon_chr5:39137822 FYB1_exon_chr5:39203089	0.0755 0.1575 0.6871 0.0596	0.0608 0.1448 0.6811 0.0582	-0.0147 -0.0127 -0.0061 -0.0014	NA NA NA NA	1 4 2 1	1.0 0.4723 0.8167 1.0	1.0 0.5133 0.8058 1.0	1.0 0.0411 -0.0109 1.0	NA NA NA NA
FMC1-LUC7L2	1942.09	1182.43	-0.7155	0.0001	DOWN	No	No	4	FMC1-LUC7L2_exon_chr7:139030246 FMC1-LUC7L2_exon_chr7:139094308 FMC1-LUC7L2_exon_chr7:139097296 FMC1-LUC7L2_exon_chr7:139106908	0.0875 0.5087 0.0686 0.2941	0.0552 0.5416 0.07 0.296	-0.0323 0.0329 0.0014 0.0019	NA NA NA NA	1 1 2 1	1.0 1.0 0.4117 1.0	1.0 1.0 0.4049 1.0	1.0 1.0 -0.0068 1.0	NA NA NA NA
BAZ1A	4276.53	3323.16	-0.365	0.0325	NC	No	No	4	BAZ1A_exon_chr14:35245721 BAZ1A_exon_chr14:35249516 BAZ1A_exon_chr14:35252438 BAZ1A_exon_chr14:35269596	0.125 0.0698 0.1674 0.5456	0.1321 0.0592 0.1831 0.5523	0.0071 -0.0106 0.0157 0.0066	NA NA NA NA	2 2 3 3	0.8691 0.8695 0.871 0.4459	0.8223 0.8638 0.8843 0.4992	-0.0469 -0.0057 0.0133 0.0533	NA NA NA NA
RAPGEF6	46.9705	76.1006	0.695	0.0464	UP	No	No	4	RAPGEF6_exon_chr5:130762984 RAPGEF6_exon_chr5:130831353 RAPGEF6_exon_chr5:130840471 RAPGEF6_exon_chr5:130883883	0.4367 0.1308 0.2662 0.12	0.4219 0.1369 0.2648 0.1253	-0.0148 0.0061 -0.0013 0.0053	NA NA NA NA	1 1 1 1	1.0 1.0 1.0 1.0	1.0 1.0 1.0 1.0	1.0 1.0 1.0 1.0	NA NA NA NA
KMT2C	393.787	737.154	0.9054	0	UP	No	No	4	KMT2C_exon_chr7:151834009 KMT2C_exon_chr7:151860911 KMT2C_exon_chr7:151900149 KMT2C_exon_chr7:152012423	0.4837 0.1245 0.2365 0.1047	0.4282 0.1215 0.2418 0.1596	-0.0555 -0.003 0.0053 0.0549	NA NA NA NA	1 4 1 1	1.0 0.4405 1.0 1.0	1.0 0.5215 1.0 1.0	1.0 0.081 1.0 1.0	NA NA NA NA
HSP90B1	12015.4	9344.13	-0.363	0.0682	NC	No	No	4	HSP90B1_exon_chr12:104326054 HSP90B1_exon_chr12:104332117 HSP90B1_exon_chr12:104341088 HSP90B1_exon_chr12:104341410	0.0936 0.6596 0.0855 0.122	0.1293 0.6141 0.0856 0.1293	0.0357 -0.0455 0.0001 0.0073	NA NA NA NA	1 2 1 1	1.0 0.2053 1.0 1.0	1.0 0.1757 1.0 1.0	1.0 -0.0296 1.0 1.0	NA NA NA NA
TP53BP2	145.567	187.795	0.3683	0.3911	NC	No	No	4	TP53BP2_exon_chr1:223968596 TP53BP2_exon_chr1:223991154 TP53BP2_exon_chr1:223992050 TP53BP2_exon_chr1:223998215	0.2823 0.0888 0.5614 0.0443	0.3032 0.0996 0.5131 0.0685	0.021 0.0107 -0.0484 0.0242	NA NA NA NA	2 1 1 2	0.5788 1.0 1.0 0.2713	0.574 1.0 1.0 0.1888	-0.0048 1.0 1.0 -0.0825	NA NA NA NA
EFCAB14	194.002	234.814	0.2702	0.3657	NC	No	No	4	EFCAB14_exon_chr1:47144308 EFCAB14_exon_chr1:47152542 EFCAB14_exon_chr1:47173723 EFCAB14_exon_chr1:47184786	0.4168 0.2782 0.1012 0.2038	0.3983 0.2464 0.185 0.1703	-0.0185 -0.0317 0.0838 -0.0336	NA NA NA NA	1 1 6 1	1.0 1.0 0.7182 1.0	1.0 1.0 0.7167 1.0	1.0 1.0 -0.0016 1.0	NA NA NA NA
CHD8	186.583	225.5	0.2649	0.1068	NC	No	No	4	CHD8_exon_chr14:21854335 CHD8_exon_chr14:21884066 CHD8_exon_chr14:21896413 CHD8_exon_chr14:21897494	0.4521 0.2276 0.1086 0.0604	0.396 0.2359 0.1578 0.0909	-0.0561 0.0083 0.0492 0.0305	NA NA NA NA	1 2 1 1	1.0 0.7068 1.0 1.0	1.0 0.8092 1.0 1.0	1.0 0.1024 1.0 1.0	NA NA NA NA
CNTRL	640.839	234.701	-1.4485	0	DOWN	No	No	4	CNTRL_exon_chr9:123875779 CNTRL_exon_chr9:123920017 CNTRL_exon_chr9:123922420 CNTRL_exon_chr9:123930373	0.3918 0.1144 0.1552 0.1624	0.4203 0.116 0.1054 0.134	0.0285 0.0016 -0.0497 -0.0285	NA NA NA NA	1 1 1 1	1.0 1.0 1.0 1.0	1.0 1.0 1.0 1.0	1.0 1.0 1.0 1.0	NA NA NA NA
SF3B1	796.522	902.465	0.1799	0.3939	NC	No	No	4	SF3B1_exon_chr2:198257185 SF3B1_exon_chr2:198265660 SF3B1_exon_chr2:198273305 SF3B1_exon_chr2:198283312	0.6756 0.0715 0.0699 0.0852	0.6594 0.051 0.0951 0.0624	-0.0162 -0.0205 0.0252 -0.0228	NA NA NA NA	1 1 1 1	1.0 1.0 1.0 1.0	1.0 1.0 1.0 1.0	1.0 1.0 1.0 1.0	NA NA NA NA
PARP9	27.067	494.256	4.1896	0	UP	No	No	4	PARP9_exon_chr3:122247590 PARP9_exon_chr3:122255189 PARP9_exon_chr3:122255920 PARP9_exon_chr3:122259699	0.1688 0.347 0.4275 0.0567	0.2194 0.2293 0.4801 0.0713	0.0506 -0.1177 0.0525 0.0146	NA Down NA NA	3 1 1 1	0.2569 1.0 1.0 1.0	0.1769 1.0 1.0 1.0	-0.08 1.0 1.0 1.0	NA NA NA NA
KIF3A	72.8492	84.5311	0.2082	0.5278	NC	No	No	4	KIF3A_exon_chr5:132032374 KIF3A_exon_chr5:132038360 KIF3A_exon_chr5:132039311 KIF3A_exon_chr5:132046749	0.0367 0.2291 0.0729 0.6134	0.0806 0.2018 0.0601 0.5927	0.0439 -0.0274 -0.0128 -0.0207	NA NA NA NA	2 1 1 1	0.5314 1.0 1.0 1.0	0.4835 1.0 1.0 1.0	-0.0479 1.0 1.0 1.0	NA NA NA NA
SERBP1	4374.69	1831.3	-1.2568	0	DOWN	No	No	4	SERBP1_exon_chr1:67878946 SERBP1_exon_chr1:67885869 SERBP1_exon_chr1:67890005 SERBP1_exon_chr1:67896085	0.3767 0.0594 0.0828 0.4578	0.3277 0.0592 0.0782 0.5108	-0.049 -0.0002 -0.0047 0.053	NA NA NA NA	3 1 3 19	0.3112 1.0 0.288 0.3177	0.3197 1.0 0.3548 0.2941	0.0085 1.0 0.0668 -0.0235	NA NA NA NA
NKAP	101.917	155.151	0.6081	0.0113	UP	Yes	No	4	NKAP_exon_chrX:119059357 NKAP_exon_chrX:119066179 NKAP_exon_chrX:119068520 NKAP_exon_chrX:119070394	0.381 0.0953 0.1486 0.3751	0.2318 0.1457 0.3281 0.2944	-0.1492 0.0505 0.1795 -0.0807	NA NA Up NA	1 1 2 3	1.0 1.0 0.8851 0.2247	1.0 1.0 0.8944 0.1662	1.0 1.0 0.0093 -0.0585	NA NA NA NA
MNDA	1306.55	422.866	-1.6316	0	DOWN	No	No	4	MNDA_exon_chr1:158813068 MNDA_exon_chr1:158813744 MNDA_exon_chr1:158815376 MNDA_exon_chr1:158818979	0.2869 0.5082 0.0985 0.0896	0.3117 0.5314 0.08 0.0586	0.0248 0.0232 -0.0185 -0.031	NA NA NA NA	2 1 1 2	0.7654 1.0 1.0 0.622	0.7425 1.0 1.0 0.6598	-0.0229 1.0 1.0 0.0378	NA NA NA NA
CEP85L	87.2252	87.6555	0.0137	1	NC	No	No	4	CEP85L_exon_chr6:118786731 CEP85L_exon_chr6:118803096 CEP85L_exon_chr6:118805021 CEP85L_exon_chr6:118845083	0.0994 0.6206 0.19 0.09	0.0814 0.6201 0.2536 0.0449	-0.018 -0.0004 0.0636 -0.0452	NA NA NA NA	2 1 1 1	0.7554 1.0 1.0 1.0	0.6961 1.0 1.0 1.0	-0.0593 1.0 1.0 1.0	NA NA NA NA
SMC5	401.567	398.329	-0.0114	1	NC	No	No	4	SMC5_exon_chr9:72895674 SMC5_exon_chr9:72897337 SMC5_exon_chr9:72901115 SMC5_exon_chr9:72967106	0.0672 0.3447 0.4426 0.0564	0.076 0.2837 0.5087 0.0614	0.0087 -0.061 0.066 0.005	NA NA NA NA	1 1 1 1	1.0 1.0 1.0 1.0	1.0 1.0 1.0 1.0	1.0 1.0 1.0 1.0	NA NA NA NA
SMARCAD1	12.5308	9.6711	-0.495	0.3841	NC	No	No	4	SMARCAD1_exon_chr4:95134185 SMARCAD1_exon_chr4:95162056 SMARCAD1_exon_chr4:95199766 SMARCAD1_exon_chr4:95210623	0.5373 0.0512 0.108 0.2865	0.7201 0.0515 0.1236 0.1048	0.1828 0.0003 0.0156 -0.1817	NA NA NA NA	1 1 2 1	1.0 1.0 0.8857 1.0	1.0 1.0 0.75 1.0	1.0 1.0 -0.1357 1.0	NA NA NA NA
CTNNAL1	353.503	27.3129	-3.7058	0	DOWN	Yes	No	4	CTNNAL1_exon_chr9:111705151 CTNNAL1_exon_chr9:111745595 CTNNAL1_exon_chr9:111746716 CTNNAL1_exon_chr9:111761536	0.1284 0.0547 0.5316 0.2778	0.1585 0.0982 0.4236 0.3015	0.0301 0.0435 -0.1079 0.0237	NA NA Down NA	1 1 1 1	1.0 1.0 1.0 1.0	1.0 1.0 1.0 1.0	1.0 1.0 1.0 1.0	NA NA NA NA
SRSF11	4616.66	4152.19	-0.1527	0.66	NC	No	No	4	SRSF11_exon_chr1:70703107 SRSF11_exon_chr1:70710366 SRSF11_exon_chr1:70712500 SRSF11_exon_chr1:70716047	0.0774 0.194 0.071 0.6291	0.087 0.2029 0.0893 0.5965	0.0096 0.009 0.0183 -0.0327	NA NA NA NA	1 1 1 1	1.0 1.0 1.0 1.0	1.0 1.0 1.0 1.0	1.0 1.0 1.0 1.0	NA NA NA NA
MPHOSPH9	48.6088	18.0004	-1.4048	0	DOWN	No	No	4	MPHOSPH9_exon_chr12:123641455 MPHOSPH9_exon_chr12:123650024 MPHOSPH9_exon_chr12:123679148 MPHOSPH9_exon_chr12:123703046	0.2957 0.2164 0.1407 0.3473	0.2414 0.1998 0.219 0.2973	-0.0542 -0.0166 0.0783 -0.05	NA NA NA NA	1 1 2 1	1.0 1.0 0.8658 1.0	1.0 1.0 0.9171 1.0	1.0 1.0 0.0513 1.0	NA NA NA NA
AKAP17A	119.506	225.413	0.909	0	UP	No	No	4	AKAP17A_exon_chrX:1718084 AKAP17A_exon_chrX:1719551 AKAP17A_exon_chrY:1668084 AKAP17A_exon_chrY:1669551	0.2887 0.1836 0.3168 0.1855	0.2599 0.219 0.2711 0.2271	-0.0287 0.0354 -0.0457 0.0416	NA NA NA NA	1 1 1 1	1.0 1.0 1.0 1.0	1.0 1.0 1.0 1.0	1.0 1.0 1.0 1.0	NA NA NA NA
PRKDC	1165.06	414.649	-1.4908	0	DOWN	Yes	No	4	PRKDC_exon_chr8:48686938 PRKDC_exon_chr8:48701610 PRKDC_exon_chr8:48744487 PRKDC_exon_chr8:48773532	0.563 0.0644 0.1165 0.0717	0.666 0.0846 0.0532 0.0384	0.103 0.0202 -0.0633 -0.0334	Up NA NA NA	1 1 1 1	1.0 1.0 1.0 1.0	1.0 1.0 1.0 1.0	1.0 1.0 1.0 1.0	NA NA NA NA
RANBP2	272.885	435.993	0.6801	0.0001	UP	No	No	4	RANBP2_exon_chr2:109369453 RANBP2_exon_chr2:109379692 RANBP2_exon_chr2:109398583 RANBP2_exon_chr2:109400051	0.1086 0.3723 0.1427 0.3631	0.1638 0.4434 0.083 0.2955	0.0551 0.071 -0.0596 -0.0676	NA NA NA NA	1 1 6 1	1.0 1.0 0.2916 1.0	1.0 1.0 0.2877 1.0	1.0 1.0 -0.0039 1.0	NA NA NA NA
GLMN	212.286	155.88	-0.4443	0.0241	NC	No	No	4	GLMN_exon_chr1:92712203 GLMN_exon_chr1:92730195 GLMN_exon_chr1:92737209 GLMN_exon_chr1:92763586	0.709 0.0627 0.1033 0.075	0.8005 0.0457 0.0593 0.0665	0.0915 -0.017 -0.044 -0.0085	NA NA NA NA	1 1 1 1	1.0 1.0 1.0 1.0	1.0 1.0 1.0 1.0	1.0 1.0 1.0 1.0	NA NA NA NA
CFAP58	2.5299	37.0875	3.9666	0	UP	No	No	4	CFAP58_exon_chr10:106118098 CFAP58_exon_chr10:106125571 CFAP58_exon_chr10:106130652 CFAP58_exon_chr10:106214179	0.1838 0.276 0.184 0.1722	0.1606 0.0833 0.2386 0.5111	-0.0233 -0.1928 0.0546 0.3389	NA NA NA Up	1 1 2 1	1.0 1.0 0.0328 1.0	1.0 1.0 0.2732 1.0	1.0 1.0 0.2404 1.0	NA NA NA NA
TAOK3	2258.36	3506.38	0.6347	0	UP	No	No	4	TAOK3_exon_chr12:118588963 TAOK3_exon_chr12:118615134 TAOK3_exon_chr12:118639268 TAOK3_exon_chr12:118704564	0.0751 0.6734 0.1103 0.0613	0.066 0.6766 0.0901 0.0837	-0.0091 0.0032 -0.0202 0.0224	NA NA NA NA	1 1 6 1	1.0 1.0 0.6005 1.0	1.0 1.0 0.6162 1.0	1.0 1.0 0.0157 1.0	NA NA NA NA
PRDM2	332.586	304.55	-0.126	1	NC	No	No	4	PRDM2_exon_chr1:14099572 PRDM2_exon_chr1:14104912 PRDM2_exon_chr1:14113009 PRDM2_exon_chr1:14149653	0.0602 0.6773 0.1088 0.1537	0.0999 0.5699 0.1066 0.2235	0.0397 -0.1074 -0.0021 0.0698	NA NA NA NA	1 1 3 3	1.0 1.0 0.6098 0.5869	1.0 1.0 0.6414 0.5851	1.0 1.0 0.0316 -0.0019	NA NA NA NA
HEATR1	334.522	125.108	-1.424	0	DOWN	No	No	4	HEATR1_exon_chr1:236714290 HEATR1_exon_chr1:236719558 HEATR1_exon_chr1:236721829 HEATR1_exon_chr1:236736128	0.4842 0.0664 0.2139 0.2097	0.4983 0.0494 0.1501 0.2828	0.0141 -0.017 -0.0638 0.0731	NA NA NA NA	1 5 1 1	1.0 0.1915 1.0 1.0	1.0 0.1031 1.0 1.0	1.0 -0.0884 1.0 1.0	NA NA NA NA
RAD54B	67.5874	4.0521	-4.0304	0	DOWN	No	No	4	RAD54B_exon_chr8:95384615 RAD54B_exon_chr8:95404127 RAD54B_exon_chr8:95423543 RAD54B_exon_chr8:95444884	0.2023 0.0805 0.5157 0.2015	0.3619 0.0589 0.3934 0.1858	0.1596 -0.0216 -0.1223 -0.0157	Up NA Down NA	2 1 1 1	0.3384 1.0 1.0 1.0	0.0005 1.0 1.0 1.0	-0.3379 1.0 1.0 1.0	NA NA NA NA
SEPTIN7P2	193.699	138.085	-0.4903	0.0983	NC	No	No	4	SEPTIN7P2_exon_chr7:45764079 SEPTIN7P2_exon_chr7:45767912 SEPTIN7P2_exon_chr7:45788313 SEPTIN7P2_exon_chr7:45791245	0.1055 0.2271 0.4915 0.1759	0.1069 0.2648 0.4577 0.1706	0.0014 0.0377 -0.0338 -0.0053	NA NA NA NA	1 2 2 1	1.0 0.5135 0.471 1.0	1.0 0.6033 0.5568 1.0	1.0 0.0898 0.0858 1.0	NA NA NA NA
USF3	156.779	192.792	0.2963	0.3135	NC	No	No	4	USF3_exon_chr3:113380272 USF3_exon_chr3:113383256 USF3_exon_chr3:113389050 USF3_exon_chr3:113393743	0.405 0.063 0.2011 0.331	0.4573 0.0511 0.1871 0.3044	0.0523 -0.0119 -0.0139 -0.0265	NA NA NA NA	5 1 1 1	0.1785 1.0 1.0 1.0	0.2072 1.0 1.0 1.0	0.0287 1.0 1.0 1.0	NA NA NA NA
TNIK	171.951	277.717	0.6948	0.0083	UP	No	No	4	TNIK_exon_chr3:170781753 TNIK_exon_chr3:170856168 TNIK_exon_chr3:170879125 TNIK_exon_chr3:170885059	0.1685 0.1526 0.1496 0.5293	0.1037 0.1169 0.1674 0.612	-0.0648 -0.0358 0.0179 0.0827	NA NA NA NA	1 1 5 1	1.0 1.0 0.6725 1.0	1.0 1.0 0.7614 1.0	1.0 1.0 0.0889 1.0	NA NA NA NA
SMC2	1247.21	167.131	-2.8969	0	DOWN	No	No	4	SMC2_exon_chr9:106864240 SMC2_exon_chr9:106873861 SMC2_exon_chr9:106875596 SMC2_exon_chr9:106901419	0.0829 0.2841 0.4749 0.0775	0.0687 0.299 0.4456 0.0804	-0.0142 0.0149 -0.0293 0.0029	NA NA NA NA	2 1 1 4	0.9206 1.0 1.0 0.5072	0.9246 1.0 1.0 0.5548	0.004 1.0 1.0 0.0476	NA NA NA NA
FRYL	69.5518	71.9446	0.0626	0.9482	NC	No	No	4	FRYL_exon_chr4:48501697 FRYL_exon_chr4:48503750 FRYL_exon_chr4:48517292 FRYL_exon_chr4:48592847	0.6964 0.0702 0.1323 0.101	0.7946 0.0666 0.1145 0.0242	0.0982 -0.0036 -0.0178 -0.0768	NA NA NA NA	5 1 1 1	0.6877 1.0 1.0 1.0	0.6806 1.0 1.0 1.0	-0.0071 1.0 1.0 1.0	NA NA NA NA
CCDC88C	129.427	331.025	1.3596	0	UP	No	No	4	CCDC88C_exon_chr14:91739997 CCDC88C_exon_chr14:91757428 CCDC88C_exon_chr14:91774836 CCDC88C_exon_chr14:91787648	0.3476 0.0673 0.4889 0.0963	0.2909 0.0504 0.5837 0.075	-0.0566 -0.0169 0.0948 -0.0213	NA NA NA NA	1 1 1 1	1.0 1.0 1.0 1.0	1.0 1.0 1.0 1.0	1.0 1.0 1.0 1.0	NA NA NA NA
EPS15L1	86.9502	66.4473	-0.3937	0.1398	NC	Yes	No	4	EPS15L1_exon_chr19:16466662 EPS15L1_exon_chr19:16472795 EPS15L1_exon_chr19:16513296 EPS15L1_exon_chr19:16528448	0.3116 0.0709 0.5013 0.1162	0.375 0.1583 0.3509 0.1158	0.0634 0.0874 -0.1504 -0.0004	NA NA Down NA	1 4 1 1	1.0 0.1329 1.0 1.0	1.0 0.1886 1.0 1.0	1.0 0.0556 1.0 1.0	NA NA NA NA
MNS1	640.348	81.6084	-2.9972	0	DOWN	No	No	4	MNS1_exon_chr15:56726593 MNS1_exon_chr15:56735735 MNS1_exon_chr15:56736052 MNS1_exon_chr15:56736871	0.1754 0.1159 0.3434 0.2655	0.1337 0.0881 0.3738 0.3361	-0.0417 -0.0278 0.0304 0.0706	NA NA NA NA	1 5 2 1	1.0 0.7815 0.7099 1.0	1.0 0.817 0.699 1.0	1.0 0.0354 -0.0109 1.0	NA NA NA NA
CBWD5	317.172	200.489	-0.6639	0.6783	NC	No	No	4	CBWD5_exon_chr9:69256889 CBWD5_exon_chr9:70432535 CBWD5_exon_chr9:70483279 CBWD5_exon_chr9:70484471	0.1718 0.3854 0.27 0.1728	0.1414 0.3982 0.3223 0.1381	-0.0304 0.0128 0.0523 -0.0347	NA NA NA NA	1 3 1 1	1.0 0.1397 1.0 1.0	1.0 0.1565 1.0 1.0	1.0 0.0168 1.0 1.0	NA NA NA NA
HSPA14	98.5065	53.9976	-0.8547	0.0023	DOWN	No	No	4	HSPA14_exon_chr10:14882073 HSPA14_exon_chr10:14885369 HSPA14_exon_chr10:14912595 HSPA14_exon_chr10:14913526	0.0553 0.4029 0.0534 0.4884	0.069 0.4546 0.0545 0.4219	0.0137 0.0517 0.0011 -0.0665	NA NA NA NA	1 1 2 4	1.0 1.0 0.6745 0.8149	1.0 1.0 0.7482 0.8337	1.0 1.0 0.0736 0.0188	NA NA NA NA
TOP2B	1307.19	441.054	-1.5663	0	DOWN	No	No	4	TOP2B_exon_chr3:25639968 TOP2B_exon_chr3:25660000 TOP2B_exon_chr3:25668355 TOP2B_exon_chr3:25686961	0.4725 0.142 0.1279 0.0676	0.4781 0.1476 0.0935 0.0909	0.0056 0.0056 -0.0344 0.0233	NA NA NA NA	1 1 1 2	1.0 1.0 1.0 0.7889	1.0 1.0 1.0 0.8103	1.0 1.0 1.0 0.0214	NA NA NA NA
CAAP1	75.83	79.0489	0.0795	0.8762	NC	No	No	4	CAAP1_exon_chr9:26842645 CAAP1_exon_chr9:26861137 CAAP1_exon_chr9:26886186 CAAP1_exon_chr9:26887511	0.3955 0.3125 0.2211 0.0709	0.3697 0.2788 0.2895 0.0621	-0.0258 -0.0337 0.0684 -0.0089	NA NA NA NA	2 2 1 5	0.945 0.6142 1.0 0.4942	0.6701 0.6361 1.0 0.4369	-0.2749 0.0219 1.0 -0.0573	NA NA NA NA
ERCC4	35.6535	55.9617	0.6745	0.0303	UP	No	No	4	ERCC4_exon_chr16:14026013 ERCC4_exon_chr16:14028048 ERCC4_exon_chr16:14029002 ERCC4_exon_chr16:14041470	0.0321 0.0647 0.4847 0.4184	0.0647 0.0888 0.5041 0.3425	0.0325 0.024 0.0194 -0.0759	NA NA NA NA	1 1 1 1	1.0 1.0 1.0 1.0	1.0 1.0 1.0 1.0	1.0 1.0 1.0 1.0	NA NA NA NA
YLPM1	289.984	170.758	-0.7625	0.3695	NC	No	No	4	YLPM1_exon_chr14:75264282 YLPM1_exon_chr14:75283273 YLPM1_exon_chr14:75283896 YLPM1_exon_chr14:75302477	0.2249 0.4946 0.1418 0.138	0.078 0.5749 0.2005 0.1436	-0.1469 0.0803 0.0587 0.0056	NA NA NA NA	1 2 1 1	1.0 0.314 1.0 1.0	1.0 0.2875 1.0 1.0	1.0 -0.0265 1.0 1.0	NA NA NA NA
NOLC1	2958.77	581.845	-2.3499	0	DOWN	No	No	4	NOLC1_exon_chr10:103919189 NOLC1_exon_chr10:103920208 NOLC1_exon_chr10:103921312 NOLC1_exon_chr10:103921867	0.6792 0.062 0.1375 0.1208	0.7349 0.0574 0.1011 0.1061	0.0557 -0.0046 -0.0364 -0.0146	NA NA NA NA	1 1 1 1	1.0 1.0 1.0 1.0	1.0 1.0 1.0 1.0	1.0 1.0 1.0 1.0	NA NA NA NA
SMC3	4189.3	2024.12	-1.0491	0	DOWN	No	No	4	SMC3_exon_chr10:112343141 SMC3_exon_chr10:112343598 SMC3_exon_chr10:112343940 SMC3_exon_chr10:112361394	0.3253 0.1719 0.3391 0.0527	0.3163 0.1684 0.3449 0.0565	-0.009 -0.0035 0.0058 0.0038	NA NA NA NA	2 3 1 2	0.6363 0.5756 1.0 0.2898	0.6878 0.605 1.0 0.3044	0.0516 0.0294 1.0 0.0146	NA NA NA NA
WAPL	485.535	712.767	0.5525	0	NC	No	No	4	WAPL_exon_chr10:88197365 WAPL_exon_chr10:88227263 WAPL_exon_chr10:88257076 WAPL_exon_chr10:88260500	0.3358 0.265 0.1054 0.2409	0.2928 0.2859 0.0968 0.2778	-0.043 0.0209 -0.0087 0.0369	NA NA NA NA	1 1 1 2	1.0 1.0 1.0 0.5641	1.0 1.0 1.0 0.546	1.0 1.0 1.0 -0.0181	NA NA NA NA
KDM3A	58.6399	40.4325	-0.519	0.3	NC	No	No	4	KDM3A_exon_chr2:86707289 KDM3A_exon_chr2:86709052 KDM3A_exon_chr2:86716642 KDM3A_exon_chr2:86719161	0.4762 0.1768 0.2059 0.1412	0.5897 0.1532 0.0843 0.1727	0.1136 -0.0236 -0.1215 0.0315	NA NA NA NA	1 1 1 1	1.0 1.0 1.0 1.0	1.0 1.0 1.0 1.0	1.0 1.0 1.0 1.0	NA NA NA NA
CSPP1	1042.07	520.222	-1.0012	0	DOWN	No	No	4	CSPP1_exon_chr8:67998241 CSPP1_exon_chr8:68049690 CSPP1_exon_chr8:68070681 CSPP1_exon_chr8:68071225	0.0838 0.2035 0.2992 0.3698	0.0625 0.2358 0.3117 0.3681	-0.0213 0.0324 0.0126 -0.0017	NA NA NA NA	1 2 1 1	1.0 0.5395 1.0 1.0	1.0 0.5102 1.0 1.0	1.0 -0.0293 1.0 1.0	NA NA NA NA
ASCC3	545.766	217.48	-1.3331	0	DOWN	No	No	4	ASCC3_exon_chr6:100957409 ASCC3_exon_chr6:101248380 ASCC3_exon_chr6:101307078 ASCC3_exon_chr6:101312090	0.2314 0.2372 0.2438 0.2364	0.2335 0.2915 0.2094 0.1649	0.0022 0.0543 -0.0344 -0.0716	NA NA NA NA	2 6 2 1	0.8638 0.172 0.1181 1.0	0.8842 0.185 0.1411 1.0	0.0203 0.013 0.023 1.0	NA NA NA NA
CEP350	275.049	292.269	0.0892	1	NC	No	No	4	CEP350_exon_chr1:179981063 CEP350_exon_chr1:179982981 CEP350_exon_chr1:180044156 CEP350_exon_chr1:180061748	0.1134 0.3345 0.3127 0.1138	0.1351 0.3324 0.2949 0.081	0.0217 -0.0021 -0.0178 -0.0328	NA NA NA NA	2 1 1 2	0.9193 1.0 1.0 0.9336	0.9515 1.0 1.0 0.9181	0.0322 1.0 1.0 -0.0154	NA NA NA NA
UXS1	566.255	435.469	-0.3815	0.0151	NC	No	No	4	UXS1_exon_chr2:106710613 UXS1_exon_chr2:106774574 UXS1_exon_chr2:106780166 UXS1_exon_chr2:106781255	0.5373 0.1088 0.2045 0.1494	0.4903 0.1201 0.2928 0.0969	-0.0471 0.0113 0.0883 -0.0525	NA NA NA NA	1 1 1 1	1.0 1.0 1.0 1.0	1.0 1.0 1.0 1.0	1.0 1.0 1.0 1.0	NA NA NA NA
TP53BP1	177.823	282.94	0.6762	0.0427	UP	No	No	4	TP53BP1_exon_chr15:43699768 TP53BP1_exon_chr15:43720366 TP53BP1_exon_chr15:43749416 TP53BP1_exon_chr15:43773220	0.3246 0.2612 0.1157 0.2629	0.3892 0.2019 0.1564 0.1989	0.0646 -0.0593 0.0407 -0.064	NA NA NA NA	3 1 2 1	0.1262 1.0 0.234 1.0	0.0503 1.0 0.2296 1.0	-0.0758 1.0 -0.0044 1.0	NA NA NA NA
UIMC1	190.948	164.732	-0.2251	0.4024	NC	No	No	4	UIMC1_exon_chr5:176332493 UIMC1_exon_chr5:176396288 UIMC1_exon_chr5:176402481 UIMC1_exon_chr5:176409624	0.3077 0.0922 0.5129 0.0872	0.3263 0.1263 0.4231 0.1242	0.0187 0.0341 -0.0898 0.037	NA NA NA NA	2 2 1 1	0.8966 0.3193 1.0 1.0	0.9441 0.3566 1.0 1.0	0.0475 0.0373 1.0 1.0	NA NA NA NA
CCNL1	147.001	363.702	1.3101	0	UP	No	No	4	CCNL1_exon_chr3:156866378 CCNL1_exon_chr3:156867174 CCNL1_exon_chr3:156867385 CCNL1_exon_chr3:156867766	0.5424 0.0918 0.1635 0.1797	0.5449 0.067 0.1115 0.2221	0.0024 -0.0248 -0.0519 0.0424	NA NA NA NA	4 1 1 1	0.8591 1.0 1.0 1.0	0.8326 1.0 1.0 1.0	-0.0265 1.0 1.0 1.0	NA NA NA NA
GTF3C1	447.615	635.592	0.505	0.0185	NC	No	No	4	GTF3C1_exon_chr16:27472883 GTF3C1_exon_chr16:27499736 GTF3C1_exon_chr16:27509142 GTF3C1_exon_chr16:27549248	0.6025 0.2269 0.1129 0.0577	0.5754 0.2073 0.1548 0.0624	-0.0271 -0.0195 0.0419 0.0047	NA NA NA NA	2 1 1 1	0.6356 1.0 1.0 1.0	0.6828 1.0 1.0 1.0	0.0472 1.0 1.0 1.0	NA NA NA NA
ANKHD1	769.672	1014.64	0.3995	0.0575	NC	No	No	4	ANKHD1_exon_chr5:139876104 ANKHD1_exon_chr5:139903650 ANKHD1_exon_chr5:139905580 ANKHD1_exon_chr5:139918943	0.4719 0.3447 0.0511 0.0552	0.4731 0.3757 0.0701 0.0475	0.0012 0.031 0.019 -0.0077	NA NA NA NA	1 1 3 1	1.0 1.0 0.8778 1.0	1.0 1.0 0.861 1.0	1.0 1.0 -0.0168 1.0	NA NA NA NA
NOP58	2049.7	683.972	-1.583	0	DOWN	No	No	4	NOP58_exon_chr2:203147073 NOP58_exon_chr2:203164956 NOP58_exon_chr2:203167643 NOP58_exon_chr2:203168108	0.0516 0.0612 0.8186 0.0676	0.0486 0.0592 0.8315 0.0603	-0.003 -0.002 0.0129 -0.0073	NA NA NA NA	1 1 1 1	1.0 1.0 1.0 1.0	1.0 1.0 1.0 1.0	1.0 1.0 1.0 1.0	NA NA NA NA
OPTN	7.2394	53.2769	2.8745	0	UP	No	No	4	OPTN_exon_chr10:13152273 OPTN_exon_chr10:13164384 OPTN_exon_chr10:13167945 OPTN_exon_chr10:13178744	0.1924 0.1913 0.384 0.2058	0.2113 0.1823 0.475 0.1314	0.0189 -0.009 0.091 -0.0744	NA NA NA NA	2 1 2 1	0.0149 1.0 0.5002 1.0	0.1994 1.0 0.9722 1.0	0.1845 1.0 0.4721 1.0	NA NA NA NA
TCHP	269.384	152.116	-0.818	0.0003	DOWN	No	No	4	TCHP_exon_chr12:110344376 TCHP_exon_chr12:110345330 TCHP_exon_chr12:110352246 TCHP_exon_chr12:110354395	0.5792 0.2605 0.0783 0.0608	0.5643 0.3016 0.0734 0.0481	-0.0148 0.0411 -0.0048 -0.0127	NA NA NA NA	1 1 2 1	1.0 1.0 0.434 1.0	1.0 1.0 0.5263 1.0	1.0 1.0 0.0924 1.0	NA NA NA NA
CEP95	177.649	115.816	-0.6117	0.0528	DOWN	No	No	4	CEP95_exon_chr17:62527043 CEP95_exon_chr17:62528956 CEP95_exon_chr17:62532719 CEP95_exon_chr17:62533720	0.2378 0.0741 0.3189 0.3632	0.2337 0.0625 0.3417 0.3356	-0.0041 -0.0116 0.0228 -0.0276	NA NA NA NA	1 1 1 1	1.0 1.0 1.0 1.0	1.0 1.0 1.0 1.0	1.0 1.0 1.0 1.0	NA NA NA NA
CDKAL1	13.9352	5.4041	-1.2773	0.0795	DOWN	No	No	4	CDKAL1_exon_chr6:20546576 CDKAL1_exon_chr6:20649523 CDKAL1_exon_chr6:20781375 CDKAL1_exon_chr6:21231078	0.1161 0.1338 0.321 0.4291	0.1781 0.1368 0.4042 0.2808	0.062 0.003 0.0833 -0.1483	NA NA NA Down	1 1 1 1	1.0 1.0 1.0 1.0	1.0 1.0 1.0 1.0	1.0 1.0 1.0 1.0	NA NA NA NA
FGFR1OP2	106.16	182.927	0.7848	0.0004	UP	Yes	No	4	FGFR1OP2_exon_chr12:27109475 FGFR1OP2_exon_chr12:27113447 FGFR1OP2_exon_chr12:27116274 FGFR1OP2_exon_chr12:27117528	0.3038 0.2998 0.1113 0.2786	0.4136 0.2963 0.064 0.2121	0.1099 -0.0035 -0.0473 -0.0665	Up NA NA NA	4 1 1 1	0.6837 1.0 1.0 1.0	0.7491 1.0 1.0 1.0	0.0655 1.0 1.0 1.0	NA NA NA NA
NVL	193.388	214.336	0.1484	0.5133	NC	No	No	4	NVL_exon_chr1:224415372 NVL_exon_chr1:224418998 NVL_exon_chr1:224492868 NVL_exon_chr1:224505632	0.1989 0.0576 0.6207 0.1228	0.14 0.0484 0.6804 0.1312	-0.0589 -0.0092 0.0597 0.0084	NA NA NA NA	1 1 1 1	1.0 1.0 1.0 1.0	1.0 1.0 1.0 1.0	1.0 1.0 1.0 1.0	NA NA NA NA
SCAF11	1920.83	2965.61	0.6254	0	UP	No	No	4	SCAF11_exon_chr12:46315977 SCAF11_exon_chr12:46316365 SCAF11_exon_chr12:46322642 SCAF11_exon_chr12:46357971	0.1188 0.1072 0.5888 0.1453	0.1067 0.1134 0.6653 0.0832	-0.0121 0.0061 0.0765 -0.0621	NA NA NA NA	1 1 2 6	1.0 1.0 0.891 0.9527	1.0 1.0 0.872 0.8887	1.0 1.0 -0.0191 -0.064	NA NA NA NA
KIF1B	48.2525	154.012	1.684	0	UP	No	No	4	KIF1B_exon_chr1:10356954 KIF1B_exon_chr1:10357231 KIF1B_exon_chr1:10363220 KIF1B_exon_chr1:10436602	0.1885 0.3506 0.1354 0.3119	0.2041 0.4222 0.0898 0.2679	0.0156 0.0716 -0.0456 -0.044	NA NA NA NA	1 1 3 1	1.0 1.0 0.9084 1.0	1.0 1.0 0.8032 1.0	1.0 1.0 -0.1052 1.0	NA NA NA NA
TTC17	20.6432	24.7247	0.2573	0.5056	NC	No	No	4	TTC17_exon_chr11:43400782 TTC17_exon_chr11:43421437 TTC17_exon_chr11:43467480 TTC17_exon_chr11:43515322	0.0707 0.1343 0.2566 0.4144	0.0391 0.0745 0.2505 0.6086	-0.0316 -0.0598 -0.0061 0.1942	NA NA NA NA	1 1 1 1	1.0 1.0 1.0 1.0	1.0 1.0 1.0 1.0	1.0 1.0 1.0 1.0	NA NA NA NA
PIAS2	97.0131	108.665	0.168	0.4783	NC	No	No	4	PIAS2_exon_chr18:44392578 PIAS2_exon_chr18:44398410 PIAS2_exon_chr18:44408093 PIAS2_exon_chr18:44424802	0.3959 0.3089 0.1685 0.1266	0.3793 0.3162 0.2003 0.1042	-0.0166 0.0072 0.0317 -0.0224	NA NA NA NA	2 9 1 1	0.5199 0.2874 1.0 1.0	0.3039 0.2308 1.0 1.0	-0.2159 -0.0566 1.0 1.0	NA NA NA NA
SOS2	64.9096	104.8	0.6963	0.0159	UP	No	No	4	SOS2_exon_chr14:50585571 SOS2_exon_chr14:50605502 SOS2_exon_chr14:50606777 SOS2_exon_chr14:50626804	0.2415 0.4523 0.1867 0.1195	0.1951 0.527 0.1548 0.1231	-0.0465 0.0748 -0.0318 0.0035	NA NA NA NA	2 2 1 1	0.727 0.7224 1.0 1.0	0.9117 0.6323 1.0 1.0	0.1847 -0.09 1.0 1.0	NA NA NA NA
IWS1	1936.09	1743.39	-0.1513	0.5987	NC	No	No	4	IWS1_exon_chr2:128247519 IWS1_exon_chr2:128255813 IWS1_exon_chr2:128261152 IWS1_exon_chr2:128263328	0.0883 0.0677 0.0993 0.6622	0.072 0.0714 0.1049 0.6794	-0.0162 0.0037 0.0056 0.0172	NA NA NA NA	1 2 1 2	1.0 0.3668 1.0 0.6035	1.0 0.364 1.0 0.5811	1.0 -0.0029 1.0 -0.0224	NA NA NA NA
ANLN	61.3681	3.4495	-4.017	0	DOWN	No	No	4	ANLN_exon_chr7:36450667 ANLN_exon_chr7:36460205 ANLN_exon_chr7:36462241 ANLN_exon_chr7:36492085	0.2208 0.1163 0.298 0.3499	0.1488 0.0692 0.2976 0.2768	-0.072 -0.0471 -0.0004 -0.0731	NA NA NA NA	2 2 1 1	0.6215 0.1909 1.0 1.0	0.1555 0.25 1.0 1.0	-0.466 0.0591 1.0 1.0	NA NA NA NA
AKAP9	2275.97	4249.32	0.9006	0	UP	No	No	4	AKAP9_exon_chr7:91630161 AKAP9_exon_chr7:91706168 AKAP9_exon_chr7:91708392 AKAP9_exon_chr7:91726002	0.4192 0.074 0.1655 0.1367	0.4183 0.0869 0.1739 0.1364	-0.0009 0.0129 0.0084 -0.0003	NA NA NA NA	14 4 5 2	0.223 0.8207 0.7858 0.8326	0.2285 0.8244 0.807 0.8476	0.0055 0.0037 0.0212 0.0149	NA NA NA NA
GOLGB1	1919.14	4893.61	1.3507	0	UP	No	No	4	GOLGB1_exon_chr3:121411428 GOLGB1_exon_chr3:121417776 GOLGB1_exon_chr3:121445888 GOLGB1_exon_chr3:121448187	0.1591 0.6604 0.0563 0.1007	0.156 0.6554 0.0635 0.1106	-0.0031 -0.005 0.0072 0.01	NA NA NA NA	2 7 1 29	0.4726 0.4075 1.0 0.4522	0.5064 0.4214 1.0 0.4696	0.0338 0.014 1.0 0.0174	NA NA NA NA
CEP89	139.306	118.521	-0.2327	0.4385	NC	No	No	4	CEP89_exon_chr19:33370284 CEP89_exon_chr19:33392318 CEP89_exon_chr19:33414448 CEP89_exon_chr19:33424575	0.3154 0.204 0.0535 0.4271	0.2345 0.2508 0.0676 0.4471	-0.0809 0.0468 0.0141 0.02	NA NA NA NA	1 2 2 1	1.0 0.3314 0.6474 1.0	1.0 0.346 0.7167 1.0	1.0 0.0146 0.0693 1.0	NA NA NA NA
ASXL1	114.683	59.8716	-0.9618	0.0009	DOWN	Yes	No	4	ASXL1_exon_chr20:30946133 ASXL1_exon_chr20:30959966 ASXL1_exon_chr20:31020682 ASXL1_exon_chr20:31022234	0.094 0.4515 0.2144 0.2301	0.2786 0.331 0.0982 0.2921	0.1847 -0.1205 -0.1161 0.0621	NA Down NA NA	1 1 1 1	1.0 1.0 1.0 1.0	1.0 1.0 1.0 1.0	1.0 1.0 1.0 1.0	NA NA NA NA
SENP6	231.194	232.572	0.0128	1	NC	No	No	4	SENP6_exon_chr6:76331247 SENP6_exon_chr6:76388298 SENP6_exon_chr6:76412360 SENP6_exon_chr6:76425100	0.1987 0.288 0.147 0.3448	0.2396 0.2406 0.112 0.381	0.0409 -0.0474 -0.0349 0.0362	NA NA NA NA	6 1 1 1	0.8631 1.0 1.0 1.0	0.8542 1.0 1.0 1.0	-0.0089 1.0 1.0 1.0	NA NA NA NA
RBM25	10218.4	11274.6	0.1417	0.384	NC	No	No	4	RBM25_exon_chr14:73569899 RBM25_exon_chr14:73572566 RBM25_exon_chr14:73572903 RBM25_exon_chr14:73577538	0.1847 0.3693 0.1545 0.256	0.1733 0.3627 0.1561 0.2756	-0.0114 -0.0066 0.0017 0.0196	NA NA NA NA	1 1 4 1	1.0 1.0 0.625 1.0	1.0 1.0 0.6058 1.0	1.0 1.0 -0.0192 1.0	NA NA NA NA
ZFR	1332.26	1428.33	0.1011	0.6605	NC	No	No	4	ZFR_exon_chr5:32356045 ZFR_exon_chr5:32395410 ZFR_exon_chr5:32397444 ZFR_exon_chr5:32404202	0.2285 0.1756 0.3518 0.1931	0.1369 0.2229 0.3658 0.2408	-0.0915 0.0472 0.014 0.0477	NA NA NA NA	1 1 1 6	1.0 1.0 1.0 0.9141	1.0 1.0 1.0 0.9276	1.0 1.0 1.0 0.0135	NA NA NA NA
RPS6	11854.4	13961.1	0.236	0.3135	NC	No	No	4	RPS6_exon_chr9:19376386 RPS6_exon_chr9:19376649 RPS6_exon_chr9:19378512 RPS6_exon_chr9:19378916	0.6726 0.1416 0.0627 0.1231	0.6652 0.1295 0.0945 0.1107	-0.0074 -0.0121 0.0318 -0.0123	NA NA NA NA	1 2 1 1	1.0 0.7762 1.0 1.0	1.0 0.774 1.0 1.0	1.0 -0.0022 1.0 1.0	NA NA NA NA
TRIP11	667.529	1157.74	0.7947	0	UP	No	No	4	TRIP11_exon_chr14:92454727 TRIP11_exon_chr14:92466452 TRIP11_exon_chr14:92472792 TRIP11_exon_chr14:92480921	0.0798 0.1048 0.6139 0.1235	0.0681 0.1043 0.6171 0.1235	-0.0117 -0.0005 0.0031 0.0	NA NA NA NA	16 1 3 1	0.5352 1.0 0.6787 1.0	0.52 1.0 0.6906 1.0	-0.0152 1.0 0.0119 1.0	NA NA NA NA
CNOT4	200.947	272.782	0.4439	0.0127	NC	No	No	4	CNOT4_exon_chr7:135047938 CNOT4_exon_chr7:135073646 CNOT4_exon_chr7:135095398 CNOT4_exon_chr7:135107102	0.5266 0.0495 0.076 0.3479	0.5048 0.0543 0.099 0.3419	-0.0218 0.0048 0.0231 -0.006	NA NA NA NA	1 1 2 1	1.0 1.0 0.9361 1.0	1.0 1.0 0.9402 1.0	1.0 1.0 0.0041 1.0	NA NA NA NA
TMPO	1272.48	211.666	-2.5897	0	DOWN	No	No	4	TMPO_exon_chr12:98909350 TMPO_exon_chr12:98921663 TMPO_exon_chr12:98926600 TMPO_exon_chr12:98941350	0.0575 0.643 0.1026 0.1423	0.0899 0.5667 0.1188 0.1623	0.0323 -0.0763 0.0161 0.02	NA NA NA NA	5 1 1 1	0.6642 1.0 1.0 1.0	0.7185 1.0 1.0 1.0	0.0543 1.0 1.0 1.0	NA NA NA NA
GPATCH1	28.7138	22.759	-0.345	0.3219	NC	No	No	4	GPATCH1_exon_chr19:33605158 GPATCH1_exon_chr19:33616010 GPATCH1_exon_chr19:33617493 GPATCH1_exon_chr19:33621035	0.115 0.0855 0.0857 0.6738	0.0821 0.1254 0.198 0.5946	-0.0329 0.0399 0.1122 -0.0793	NA NA NA NA	1 1 1 1	1.0 1.0 1.0 1.0	1.0 1.0 1.0 1.0	1.0 1.0 1.0 1.0	NA NA NA NA
KPNA3	622.466	331.186	-0.9124	0.0007	DOWN	Yes	No	4	KPNA3_exon_chr13:50276034 KPNA3_exon_chr13:50283836 KPNA3_exon_chr13:50307182 KPNA3_exon_chr13:50321129	0.2402 0.0524 0.6481 0.0593	0.3105 0.087 0.5383 0.0642	0.0703 0.0346 -0.1099 0.0049	NA NA Down NA	1 1 1 7	1.0 1.0 1.0 0.7555	1.0 1.0 1.0 0.7529	1.0 1.0 1.0 -0.0026	NA NA NA NA
BRWD1	155.29	220.438	0.5134	0.0086	NC	No	No	4	BRWD1_exon_chr21:40569341 BRWD1_exon_chr21:40571588 BRWD1_exon_chr21:40608710 BRWD1_exon_chr21:40670508	0.3491 0.1161 0.4458 0.089	0.4165 0.1316 0.4008 0.0511	0.0674 0.0155 -0.045 -0.0379	NA NA NA NA	11 4 1 1	0.3749 0.8929 1.0 1.0	0.3421 0.7624 1.0 1.0	-0.0328 -0.1305 1.0 1.0	NA NA NA NA
DDX10	232.248	79.6696	-1.5748	0	DOWN	Yes	No	4	DDX10_exon_chr11:108535795 DDX10_exon_chr11:108593723 DDX10_exon_chr11:108788599 DDX10_exon_chr11:108810972	0.1361 0.4906 0.0633 0.2627	0.2351 0.3832 0.0487 0.3027	0.099 -0.1075 -0.0146 0.04	NA Down NA NA	1 1 2 1	1.0 1.0 0.2414 1.0	1.0 1.0 0.2829 1.0	1.0 1.0 0.0415 1.0	NA NA NA NA
ATR	45.1827	35.8139	-0.3387	0.3408	NC	No	No	4	ATR_exon_chr3:142168444 ATR_exon_chr3:142212153 ATR_exon_chr3:142217616 ATR_exon_chr3:142274981	0.3385 0.3236 0.195 0.1429	0.3418 0.3008 0.255 0.1024	0.0034 -0.0228 0.06 -0.0405	NA NA NA NA	1 1 3 1	1.0 1.0 0.7396 1.0	1.0 1.0 0.5124 1.0	1.0 1.0 -0.2273 1.0	NA NA NA NA
PRPF40A	1318.85	1110.38	-0.2493	0.2439	NC	No	No	4	PRPF40A_exon_chr2:153512912 PRPF40A_exon_chr2:153514534 PRPF40A_exon_chr2:153525784 PRPF40A_exon_chr2:153530220	0.1785 0.2979 0.0917 0.2881	0.1606 0.2741 0.088 0.3536	-0.0179 -0.0238 -0.0038 0.0655	NA NA NA NA	2 3 1 8	0.752 0.4379 1.0 0.3172	0.7813 0.5836 1.0 0.302	0.0292 0.1457 1.0 -0.0152	NA NA NA NA
ST13	3000.77	2909.19	-0.0451	0.8432	NC	No	No	4	ST13_exon_chr22:41222670 ST13_exon_chr22:41226960 ST13_exon_chr22:41240913 ST13_exon_chr22:41246884	0.1538 0.5023 0.068 0.2593	0.1633 0.4763 0.0589 0.2829	0.0095 -0.026 -0.0091 0.0236	NA NA NA NA	1 1 1 8	1.0 1.0 1.0 0.3215	1.0 1.0 1.0 0.2921	1.0 1.0 1.0 -0.0295	NA NA NA NA
DNAJC21	584.316	604.207	0.0427	1	NC	No	No	4	DNAJC21_exon_chr5:34937430 DNAJC21_exon_chr5:34938962 DNAJC21_exon_chr5:34954030 DNAJC21_exon_chr5:34954657	0.3298 0.4946 0.0669 0.0851	0.3768 0.4544 0.0474 0.0794	0.0471 -0.0402 -0.0196 -0.0057	NA NA NA NA	1 8 1 1	1.0 0.0615 1.0 1.0	1.0 0.1235 1.0 1.0	1.0 0.062 1.0 1.0	NA NA NA NA
DBF4	218.463	83.5902	-1.3784	0	DOWN	No	No	4	DBF4_exon_chr7:87517297 DBF4_exon_chr7:87530078 DBF4_exon_chr7:87533606 DBF4_exon_chr7:87536502	0.2756 0.1622 0.0804 0.4762	0.2901 0.1482 0.0678 0.4889	0.0145 -0.014 -0.0126 0.0128	NA NA NA NA	3 1 1 1	0.9058 1.0 1.0 1.0	0.9697 1.0 1.0 1.0	0.0638 1.0 1.0 1.0	NA NA NA NA
BCCIP	568.94	232.405	-1.2891	0	DOWN	No	No	4	BCCIP_exon_chr10:127512114 BCCIP_exon_chr10:127522340 BCCIP_exon_chr10:127524672 BCCIP_exon_chr10:127529823	0.3707 0.1653 0.1767 0.2832	0.3784 0.1645 0.2363 0.2123	0.0077 -0.0008 0.0596 -0.0709	NA NA NA NA	2 1 1 3	0.5155 1.0 1.0 0.9059	0.5488 1.0 1.0 0.8276	0.0333 1.0 1.0 -0.0783	NA NA NA NA
N4BP2L2	613.618	971.141	0.6621	0.0034	UP	No	No	4	N4BP2L2_exon_chr13:33018263 N4BP2L2_exon_chr13:33092140 N4BP2L2_exon_chr13:33095586 N4BP2L2_exon_chr13:33111164	0.0297 0.1569 0.1951 0.6075	0.101 0.1316 0.1192 0.6062	0.0713 -0.0253 -0.0759 -0.0012	NA NA NA NA	3 3 1 6	0.9129 0.8336 1.0 0.342	0.8939 0.8456 1.0 0.2992	-0.019 0.012 1.0 -0.0428	NA NA NA NA
SCAPER	986.111	762.061	-0.3716	0.1787	NC	No	No	4	SCAPER_exon_chr15:76995343 SCAPER_exon_chr15:76998325 SCAPER_exon_chr15:77021078 SCAPER_exon_chr15:77057413	0.351 0.1283 0.4305 0.0622	0.3419 0.1375 0.4464 0.0447	-0.0091 0.0092 0.0159 -0.0175	NA NA NA NA	1 1 2 1	1.0 1.0 0.9073 1.0	1.0 1.0 0.901 1.0	1.0 1.0 -0.0063 1.0	NA NA NA NA
ZRSR2	1192.58	1824.32	0.613	0	UP	No	No	4	ZRSR2_exon_chrX:15817994 ZRSR2_exon_chrX:15821810 ZRSR2_exon_chrX:15822233 ZRSR2_exon_chrX:15840853	0.0786 0.4464 0.2915 0.1835	0.0751 0.42 0.3204 0.1845	-0.0035 -0.0264 0.0289 0.0009	NA NA NA NA	1 1 2 1	1.0 1.0 0.9619 1.0	1.0 1.0 0.9655 1.0	1.0 1.0 0.0036 1.0	NA NA NA NA
CEP120	34.9718	20.8789	-0.7624	0.0385	DOWN	Yes	No	4	CEP120_exon_chr5:122682447 CEP120_exon_chr5:122713229 CEP120_exon_chr5:122717894 CEP120_exon_chr5:122725834	0.5537 0.1049 0.1427 0.1737	0.7633 0.0 0.0114 0.1901	0.2096 -0.1049 -0.1312 0.0164	NA Down Down NA	3 1 1 1	0.9597 1.0 1.0 1.0	0.8421 1.0 1.0 1.0	-0.1176 1.0 1.0 1.0	NA NA NA NA
ROCK1	2363.21	3588.58	0.6029	0.0002	UP	No	No	4	ROCK1_exon_chr18:18547901 ROCK1_exon_chr18:18549169 ROCK1_exon_chr18:18559965 ROCK1_exon_chr18:18588155	0.2548 0.0596 0.3353 0.1912	0.2611 0.0514 0.347 0.188	0.0063 -0.0082 0.0117 -0.0032	NA NA NA NA	1 3 1 2	1.0 0.6263 1.0 0.336	1.0 0.6344 1.0 0.3688	1.0 0.0082 1.0 0.0328	NA NA NA NA
SPICE1	76.926	46.2305	-0.7582	0.0184	DOWN	No	No	4	SPICE1_exon_chr3:113164207 SPICE1_exon_chr3:113187746 SPICE1_exon_chr3:113218429 SPICE1_exon_chr3:113225452	0.2043 0.1254 0.1918 0.4785	0.1737 0.0952 0.2968 0.4343	-0.0306 -0.0302 0.105 -0.0443	NA NA NA NA	1 1 3 1	1.0 1.0 0.8018 1.0	1.0 1.0 0.7782 1.0	1.0 1.0 -0.0235 1.0	NA NA NA NA
CLINT1	966.943	438.483	-1.1397	0	DOWN	No	No	4	CLINT1_exon_chr5:157215000 CLINT1_exon_chr5:157233120 CLINT1_exon_chr5:157240235 CLINT1_exon_chr5:157243838	0.1294 0.087 0.6775 0.106	0.0869 0.0708 0.7213 0.1211	-0.0426 -0.0163 0.0438 0.015	NA NA NA NA	1 1 6 1	1.0 1.0 0.5609 1.0	1.0 1.0 0.6003 1.0	1.0 1.0 0.0394 1.0	NA NA NA NA
CCDC66	747.532	533.048	-0.4903	0.002	NC	No	No	4	CCDC66_exon_chr3:56605208 CCDC66_exon_chr3:56647616 CCDC66_exon_chr3:56649155 CCDC66_exon_chr3:56651139	0.3314 0.4419 0.0471 0.1704	0.3061 0.5047 0.0606 0.1211	-0.0253 0.0629 0.0136 -0.0493	NA NA NA NA	1 1 4 1	1.0 1.0 0.7139 1.0	1.0 1.0 0.7487 1.0	1.0 1.0 0.0348 1.0	NA NA NA NA
TOR1AIP2	506.534	751.702	0.5702	0.013	NC	No	No	4	TOR1AIP2_exon_chr1:179815963 TOR1AIP2_exon_chr1:179816771 TOR1AIP2_exon_chr1:179821946 TOR1AIP2_exon_chr1:179834989	0.1554 0.5695 0.0298 0.2145	0.1817 0.5622 0.0726 0.1494	0.0263 -0.0073 0.0428 -0.0651	NA NA NA NA	1 6 1 7	1.0 0.1252 1.0 0.9211	1.0 0.2444 1.0 0.8224	1.0 0.1192 1.0 -0.0987	NA NA NA NA
TUBGCP5	1.0782	2.7472	1.4124	0.2693	NC	No	No	4	TUBGCP5_exon_chr15:22842047 TUBGCP5_exon_chr15:22866895 TUBGCP5_exon_chr15:22873201 TUBGCP5_exon_chr15:22880685	0.208 0.208 0.584 0.0	0.0 0.0918 0.7245 0.1837	-0.208 -0.1162 0.1405 0.1837	NA NA NA NA	1 1 1 1	1.0 1.0 1.0 1.0	1.0 1.0 1.0 1.0	1.0 1.0 1.0 1.0	NA NA NA NA
UCHL5	689.836	291.824	-1.2432	0	DOWN	No	No	4	UCHL5_exon_chr1:192985525 UCHL5_exon_chr1:192990325 UCHL5_exon_chr1:192992169 UCHL5_exon_chr1:192993076	0.376 0.0818 0.3432 0.1376	0.4219 0.0794 0.3165 0.1229	0.0459 -0.0025 -0.0267 -0.0146	NA NA NA NA	1 16 1 1	1.0 0.4427 1.0 1.0	1.0 0.4927 1.0 1.0	1.0 0.0499 1.0 1.0	NA NA NA NA
PDXDC1	152.754	209.933	0.4613	0.1713	NC	No	No	4	PDXDC1_exon_chr16:15091609 PDXDC1_exon_chr16:15092196 PDXDC1_exon_chr16:15129872 PDXDC1_exon_chr16:15232735	0.1665 0.1889 0.5273 0.1001	0.163 0.1764 0.5048 0.1418	-0.0036 -0.0125 -0.0224 0.0417	NA NA NA NA	1 1 1 2	1.0 1.0 1.0 0.787	1.0 1.0 1.0 0.7803	1.0 1.0 1.0 -0.0066	NA NA NA NA
NUFIP1	258.273	89.2826	-1.5289	0	DOWN	No	No	4	NUFIP1_exon_chr13:45515457 NUFIP1_exon_chr13:45517809 NUFIP1_exon_chr13:45540071 NUFIP1_exon_chr13:45556289	0.2472 0.1377 0.3927 0.1501	0.2106 0.1146 0.423 0.1651	-0.0367 -0.023 0.0304 0.0149	NA NA NA NA	2 1 1 1	0.1274 1.0 1.0 1.0	0.1027 1.0 1.0 1.0	-0.0247 1.0 1.0 1.0	NA NA NA NA
TMEM87A	151.916	158.968	0.0547	0.8136	NC	Yes	No	4	TMEM87A_exon_chr15:42503947 TMEM87A_exon_chr15:42511840 TMEM87A_exon_chr15:42551188 TMEM87A_exon_chr15:42556401	0.3658 0.2291 0.2883 0.1168	0.4949 0.0796 0.3202 0.1053	0.129 -0.1495 0.0319 -0.0115	Up NA NA NA	1 1 1 1	1.0 1.0 1.0 1.0	1.0 1.0 1.0 1.0	1.0 1.0 1.0 1.0	NA NA NA NA
ATP11C	159.626	142.426	-0.1559	0.5802	NC	No	No	4	ATP11C_exon_chrX:138811121 ATP11C_exon_chrX:138857112 ATP11C_exon_chrX:138864887 ATP11C_exon_chrX:138869403	0.1706 0.1799 0.3138 0.3356	0.1994 0.0912 0.351 0.3585	0.0288 -0.0887 0.0371 0.0228	NA NA NA NA	1 1 3 1	1.0 1.0 0.8017 1.0	1.0 1.0 0.7969 1.0	1.0 1.0 -0.0047 1.0	NA NA NA NA
PPFIBP1	93.0974	752.46	3.0209	0	UP	No	No	4	PPFIBP1_exon_chr12:27809548 PPFIBP1_exon_chr12:27813816 PPFIBP1_exon_chr12:27844681 PPFIBP1_exon_chr12:27845728	0.573 0.0967 0.0561 0.2622	0.5475 0.1306 0.0871 0.2286	-0.0255 0.0338 0.031 -0.0336	NA NA NA NA	1 2 2 1	1.0 0.4545 0.4771 1.0	1.0 0.4964 0.5213 1.0	1.0 0.0419 0.0441 1.0	NA NA NA NA
UPF3B	2131.24	1699.45	-0.3266	0.1073	NC	No	No	4	UPF3B_exon_chrX:118968990 UPF3B_exon_chrX:118972014 UPF3B_exon_chrX:118972490 UPF3B_exon_chrX:118975221	0.0553 0.2229 0.2101 0.4711	0.0478 0.2381 0.2116 0.47	-0.0075 0.0152 0.0015 -0.0011	NA NA NA NA	3 3 5 3	0.4039 0.3882 0.8201 0.6389	0.3078 0.3807 0.8456 0.6411	-0.0961 -0.0075 0.0255 0.0022	NA NA NA NA
CALCOCO2	231.468	156.689	-0.5585	0.1563	NC	No	No	4	CALCOCO2_exon_chr17:46928450 CALCOCO2_exon_chr17:46929867 CALCOCO2_exon_chr17:46930287 CALCOCO2_exon_chr17:46940199	0.2552 0.2043 0.1244 0.3987	0.2722 0.1696 0.0753 0.4786	0.017 -0.0348 -0.0491 0.0799	NA NA NA NA	2 4 1 1	0.1935 0.5467 1.0 1.0	0.2382 0.553 1.0 1.0	0.0446 0.0063 1.0 1.0	NA NA NA NA
PCNT	334.392	166.847	-1.0041	0	DOWN	No	No	4	PCNT_exon_chr21:47767370 PCNT_exon_chr21:47819503 PCNT_exon_chr21:47822244 PCNT_exon_chr21:47865196	0.2438 0.22 0.3089 0.1476	0.2162 0.2097 0.386 0.1498	-0.0277 -0.0103 0.077 0.0022	NA NA NA NA	1 3 1 1	1.0 0.8462 1.0 1.0	1.0 0.8819 1.0 1.0	1.0 0.0357 1.0 1.0	NA NA NA NA
TERF2	35.803	24.897	-0.5327	0.1175	NC	Yes	No	4	TERF2_exon_chr16:69390959 TERF2_exon_chr16:69391464 TERF2_exon_chr16:69401102 TERF2_exon_chr16:69406258	0.4177 0.3582 0.1159 0.1083	0.2807 0.2805 0.1628 0.2761	-0.137 -0.0777 0.0469 0.1678	Down NA NA NA	1 1 3 1	1.0 1.0 0.2381 1.0	1.0 1.0 0.1889 1.0	1.0 1.0 -0.0493 1.0	NA NA NA NA
EPC1	51.7211	95.7672	0.8959	0.0004	UP	No	No	4	EPC1_exon_chr10:32558063 EPC1_exon_chr10:32582122 EPC1_exon_chr10:32582665 EPC1_exon_chr10:32634551	0.3728 0.3851 0.1182 0.1239	0.3642 0.4078 0.1353 0.0926	-0.0085 0.0227 0.0171 -0.0313	NA NA NA NA	1 1 1 2	1.0 1.0 1.0 0.9296	1.0 1.0 1.0 0.9402	1.0 1.0 1.0 0.0106	NA NA NA NA
EP300	261.695	438.671	0.7445	0.0005	UP	No	No	4	EP300_exon_chr22:41548209 EP300_exon_chr22:41558726 EP300_exon_chr22:41569626 EP300_exon_chr22:41572776	0.53 0.1179 0.2616 0.0896	0.4939 0.1154 0.2937 0.0958	-0.0361 -0.0025 0.0321 0.0062	NA NA NA NA	1 2 1 2	1.0 0.9247 1.0 0.157	1.0 0.9179 1.0 0.1764	1.0 -0.0068 1.0 0.0194	NA NA NA NA
ATXN2	164.23	141.6	-0.2076	0.4601	NC	No	No	4	ATXN2_exon_chr12:111890644 ATXN2_exon_chr12:111926584 ATXN2_exon_chr12:111958777 ATXN2_exon_chr12:111990234	0.3126 0.476 0.1195 0.0918	0.2818 0.5422 0.0533 0.1227	-0.0308 0.0661 -0.0662 0.0309	NA NA NA NA	1 2 1 1	1.0 0.2073 1.0 1.0	1.0 0.1516 1.0 1.0	1.0 -0.0557 1.0 1.0	NA NA NA NA
SMARCC1	8283.75	4505.35	-0.8791	0	DOWN	No	No	4	SMARCC1_exon_chr3:47629796 SMARCC1_exon_chr3:47676834 SMARCC1_exon_chr3:47677626 SMARCC1_exon_chr3:47734790	0.0894 0.1543 0.5634 0.1451	0.0992 0.1509 0.588 0.1181	0.0098 -0.0034 0.0247 -0.027	NA NA NA NA	3 1 6 1	0.4771 1.0 0.8147 1.0	0.4975 1.0 0.8268 1.0	0.0204 1.0 0.012 1.0	NA NA NA NA
DHX8	26.4125	30.318	0.2218	0.5061	NC	No	No	4	DHX8_exon_chr17:41568532 DHX8_exon_chr17:41570029 DHX8_exon_chr17:41600995 DHX8_exon_chr17:41621529	0.3477 0.0953 0.4415 0.1155	0.4035 0.084 0.4208 0.0917	0.0558 -0.0113 -0.0207 -0.0239	NA NA NA NA	1 1 2 1	1.0 1.0 0.5649 1.0	1.0 1.0 0.7351 1.0	1.0 1.0 0.1703 1.0	NA NA NA NA
DOCK10	142.324	582.915	2.0319	0	UP	Yes	No	4	DOCK10_exon_chr2:225630554 DOCK10_exon_chr2:225638064 DOCK10_exon_chr2:225706613 DOCK10_exon_chr2:225750522	0.3393 0.1395 0.4504 0.0557	0.4487 0.0725 0.3835 0.0513	0.1095 -0.067 -0.0669 -0.0044	Up NA NA NA	4 1 1 1	0.8898 1.0 1.0 1.0	0.8869 1.0 1.0 1.0	-0.0029 1.0 1.0 1.0	NA NA NA NA
NOL10	526.154	290.999	-0.8522	0	DOWN	No	No	4	NOL10_exon_chr2:10712316 NOL10_exon_chr2:10729877 NOL10_exon_chr2:10741068 NOL10_exon_chr2:10743000	0.2196 0.2021 0.3387 0.2396	0.2264 0.1418 0.4123 0.2195	0.0067 -0.0603 0.0736 -0.0201	NA NA NA NA	2 1 1 4	0.9411 1.0 1.0 0.3609	0.8944 1.0 1.0 0.392	-0.0467 1.0 1.0 0.0311	NA NA NA NA
TAOK1	165.367	295.784	0.8463	0.0005	UP	No	No	4	TAOK1_exon_chr17:27825335 TAOK1_exon_chr17:27837881 TAOK1_exon_chr17:27861135 TAOK1_exon_chr17:27869578	0.1672 0.0443 0.1376 0.5725	0.1462 0.0553 0.1375 0.6186	-0.0211 0.011 -0.0001 0.0461	NA NA NA NA	1 1 1 1	1.0 1.0 1.0 1.0	1.0 1.0 1.0 1.0	1.0 1.0 1.0 1.0	NA NA NA NA
CTR9	1064.36	1129.44	0.0867	1	NC	No	No	4	CTR9_exon_chr11:10794673 CTR9_exon_chr11:10795558 CTR9_exon_chr11:10797067 CTR9_exon_chr11:10800225	0.4627 0.3096 0.0993 0.1048	0.4529 0.3348 0.0774 0.1039	-0.0097 0.0252 -0.0219 -0.0009	NA NA NA NA	1 2 1 1	1.0 0.6086 1.0 1.0	1.0 0.6274 1.0 1.0	1.0 0.0188 1.0 1.0	NA NA NA NA
RALGAPA1	41.5815	79.0416	0.9157	0.0019	UP	No	No	4	RALGAPA1_exon_chr14:36008896 RALGAPA1_exon_chr14:36064995 RALGAPA1_exon_chr14:36192470 RALGAPA1_exon_chr14:36194359	0.3625 0.1058 0.4423 0.0428	0.3451 0.1148 0.4246 0.0736	-0.0174 0.009 -0.0177 0.0308	NA NA NA NA	1 1 1 1	1.0 1.0 1.0 1.0	1.0 1.0 1.0 1.0	1.0 1.0 1.0 1.0	NA NA NA NA
EIF2A	654.817	785.129	0.2627	0.2203	NC	No	No	4	EIF2A_exon_chr3:150293435 EIF2A_exon_chr3:150299404 EIF2A_exon_chr3:150300986 EIF2A_exon_chr3:150301632	0.08 0.3997 0.1528 0.3675	0.1035 0.3731 0.1561 0.3672	0.0236 -0.0266 0.0033 -0.0003	NA NA NA NA	1 1 1 1	1.0 1.0 1.0 1.0	1.0 1.0 1.0 1.0	1.0 1.0 1.0 1.0	NA NA NA NA
LRMP	126.265	28.2622	-2.1571	0	DOWN	Yes	No	4	LRMP_exon_chr12:25241033 LRMP_exon_chr12:25242990 LRMP_exon_chr12:25257294 LRMP_exon_chr12:25260750	0.0707 0.3803 0.2661 0.283	0.1416 0.2554 0.4104 0.1927	0.0709 -0.1249 0.1443 -0.0903	NA Down Up NA	1 1 1 1	1.0 1.0 1.0 1.0	1.0 1.0 1.0 1.0	1.0 1.0 1.0 1.0	NA NA NA NA
FAM204A	311.658	272.652	-0.1888	0.5625	NC	No	No	4	FAM204A_exon_chr10:120070420 FAM204A_exon_chr10:120070825 FAM204A_exon_chr10:120094938 FAM204A_exon_chr10:120095935	0.2775 0.0861 0.5815 0.0549	0.2369 0.0623 0.617 0.0838	-0.0406 -0.0238 0.0355 0.0289	NA NA NA NA	1 1 8 1	1.0 1.0 0.1635 1.0	1.0 1.0 0.1502 1.0	1.0 1.0 -0.0133 1.0	NA NA NA NA
NEK1	171.707	246.625	0.5187	0.03	NC	No	No	4	NEK1_exon_chr4:170315674 NEK1_exon_chr4:170428283 NEK1_exon_chr4:170477246 NEK1_exon_chr4:170482888	0.0583 0.084 0.0569 0.6819	0.0654 0.0703 0.0675 0.697	0.007 -0.0137 0.0106 0.0152	NA NA NA NA	2 1 1 1	0.7655 1.0 1.0 1.0	0.8013 1.0 1.0 1.0	0.0358 1.0 1.0 1.0	NA NA NA NA
TRIM37	54.4756	48.6874	-0.148	0.5976	NC	No	No	4	TRIM37_exon_chr17:57060282 TRIM37_exon_chr17:57076820 TRIM37_exon_chr17:57125180 TRIM37_exon_chr17:57165768	0.0997 0.1622 0.0539 0.6841	0.1186 0.2057 0.0469 0.6287	0.0189 0.0436 -0.007 -0.0554	NA NA NA NA	1 1 1 1	1.0 1.0 1.0 1.0	1.0 1.0 1.0 1.0	1.0 1.0 1.0 1.0	NA NA NA NA
CCDC146	69.4434	246.562	1.8361	0	UP	No	No	4	CCDC146_exon_chr7:76883822 CCDC146_exon_chr7:76885649 CCDC146_exon_chr7:76888311 CCDC146_exon_chr7:76923979	0.2168 0.4554 0.1821 0.0731	0.2189 0.5092 0.1113 0.0974	0.0022 0.0538 -0.0708 0.0243	NA NA NA NA	1 2 1 1	1.0 0.6786 1.0 1.0	1.0 0.661 1.0 1.0	1.0 -0.0175 1.0 1.0	NA NA NA NA
SBNO1	745.844	541.451	-0.4647	0.0054	NC	No	No	4	SBNO1_exon_chr12:123780597 SBNO1_exon_chr12:123794403 SBNO1_exon_chr12:123806279 SBNO1_exon_chr12:123808378	0.3739 0.1015 0.1849 0.2805	0.3367 0.0352 0.2977 0.2826	-0.0372 -0.0663 0.1128 0.0021	NA NA NA NA	6 1 1 1	0.3333 1.0 1.0 1.0	0.3888 1.0 1.0 1.0	0.0555 1.0 1.0 1.0	NA NA NA NA
AKAP13	603.147	2171.09	1.8486	0	UP	No	No	4	AKAP13_exon_chr15:86122160 AKAP13_exon_chr15:86236507 AKAP13_exon_chr15:86270611 AKAP13_exon_chr15:86287858	0.0744 0.6371 0.1973 0.0778	0.0467 0.697 0.1779 0.0648	-0.0276 0.0599 -0.0194 -0.013	NA NA NA NA	1 1 5 1	1.0 1.0 0.7802 1.0	1.0 1.0 0.73 1.0	1.0 1.0 -0.0503 1.0	NA NA NA NA
RABEP1	1508.41	1505.55	-0.0024	1	NC	No	No	4	RABEP1_exon_chr17:5238478 RABEP1_exon_chr17:5257653 RABEP1_exon_chr17:5281471 RABEP1_exon_chr17:5286888	0.7087 0.1335 0.0771 0.0672	0.7094 0.1353 0.0834 0.0648	0.0007 0.0019 0.0064 -0.0024	NA NA NA NA	1 1 4 1	1.0 1.0 0.8075 1.0	1.0 1.0 0.9029 1.0	1.0 1.0 0.0954 1.0	NA NA NA NA
IFT74	71.8477	33.6335	-1.0726	0.0016	DOWN	Yes	No	4	IFT74_exon_chr9:27009017 IFT74_exon_chr9:27044739 IFT74_exon_chr9:27056331 IFT74_exon_chr9:27061993	0.3331 0.208 0.334 0.1185	0.3737 0.0853 0.3801 0.1608	0.0406 -0.1227 0.0461 0.0423	NA Down NA NA	1 1 1 1	1.0 1.0 1.0 1.0	1.0 1.0 1.0 1.0	1.0 1.0 1.0 1.0	NA NA NA NA
CEP152	1747.07	373.179	-2.229	0	DOWN	No	No	4	CEP152_exon_chr15:49037189 CEP152_exon_chr15:49040807 CEP152_exon_chr15:49048750 CEP152_exon_chr15:49052463	0.0557 0.3278 0.3858 0.0525	0.0838 0.3205 0.3583 0.0502	0.0281 -0.0073 -0.0276 -0.0022	NA NA NA NA	1 4 1 1	1.0 0.2358 1.0 1.0	1.0 0.2645 1.0 1.0	1.0 0.0286 1.0 1.0	NA NA NA NA
CEP135	35.5706	47.5989	0.427	0.1329	NC	Yes	No	4	CEP135_exon_chr4:56831809 CEP135_exon_chr4:56851446 CEP135_exon_chr4:56877577 CEP135_exon_chr4:56897525	0.42 0.1997 0.2497 0.1125	0.2814 0.2369 0.3852 0.0471	-0.1386 0.0373 0.1355 -0.0654	NA NA Up NA	1 1 2 1	1.0 1.0 0.9644 1.0	1.0 1.0 0.6669 1.0	1.0 1.0 -0.2975 1.0	NA NA NA NA
RGS9	0	24.1452	7.2266	0	UP	No	No	4	RGS9_exon_chr17:63156968 RGS9_exon_chr17:63159130 RGS9_exon_chr17:63206605 RGS9_exon_chr17:63223392	nan nan nan nan	0.1973 0.1156 0.0624 0.6247	nan nan nan nan	NA NA NA NA	1 1 1 1	1.0 1.0 1.0 1.0	1.0 1.0 1.0 1.0	1.0 1.0 1.0 1.0	NA NA NA NA
PSPC1	358.811	289.144	-0.3096	0.5782	NC	No	No	4	PSPC1_exon_chr13:20251963 PSPC1_exon_chr13:20277500 PSPC1_exon_chr13:20304484 PSPC1_exon_chr13:20315789	0.0404 0.1534 0.104 0.7022	0.0923 0.1279 0.0461 0.7337	0.0519 -0.0255 -0.0579 0.0316	NA NA NA NA	1 3 1 2	1.0 0.3212 1.0 0.6605	1.0 0.4099 1.0 0.5992	1.0 0.0886 1.0 -0.0613	NA NA NA NA
TMF1	1452.06	2048.45	0.4968	0.0002	NC	No	No	4	TMF1_exon_chr3:69072471 TMF1_exon_chr3:69077143 TMF1_exon_chr3:69088160 TMF1_exon_chr3:69088844	0.0839 0.5131 0.1877 0.0918	0.0674 0.5094 0.1941 0.0977	-0.0166 -0.0036 0.0064 0.0059	NA NA NA NA	2 7 2 1	0.8313 0.6818 0.8867 1.0	0.8391 0.7088 0.9208 1.0	0.0079 0.027 0.0341 1.0	NA NA NA NA
C1orf131	680.915	356.2	-0.94	0	DOWN	No	No	4	C1orf131_exon_chr1:231360160 C1orf131_exon_chr1:231361269 C1orf131_exon_chr1:231362571 C1orf131_exon_chr1:231374934	0.1101 0.4212 0.2135 0.2552	0.1094 0.3836 0.1977 0.3093	-0.0007 -0.0376 -0.0158 0.0541	NA NA NA NA	1 1 1 4	1.0 1.0 1.0 0.8256	1.0 1.0 1.0 0.8247	1.0 1.0 1.0 -0.0009	NA NA NA NA
UBN1	436.081	360.315	-0.274	0.4228	NC	No	No	4	UBN1_exon_chr16:4907990 UBN1_exon_chr16:4909865 UBN1_exon_chr16:4920844 UBN1_exon_chr16:4930083	0.1311 0.1785 0.1928 0.4465	0.127 0.1968 0.0956 0.5521	-0.0041 0.0183 -0.0973 0.1056	NA NA NA NA	1 1 1 1	1.0 1.0 1.0 1.0	1.0 1.0 1.0 1.0	1.0 1.0 1.0 1.0	NA NA NA NA
SSB	3493.35	1874.5	-0.8992	0	DOWN	No	No	4	SSB_exon_chr2:170665369 SSB_exon_chr2:170667367 SSB_exon_chr2:170667692 SSB_exon_chr2:170668177	0.2129 0.5488 0.0636 0.1459	0.2466 0.5788 0.0515 0.1026	0.0337 0.03 -0.0121 -0.0433	NA NA NA NA	1 1 2 1	1.0 1.0 0.8317 1.0	1.0 1.0 0.8786 1.0	1.0 1.0 0.0468 1.0	NA NA NA NA
UBR5	505.676	758.774	0.5869	0.0226	UP	Yes	No	4	UBR5_exon_chr8:103266742 UBR5_exon_chr8:103300494 UBR5_exon_chr8:103317523 UBR5_exon_chr8:103338891	0.4345 0.1909 0.0975 0.1417	0.5371 0.0788 0.1037 0.1637	0.1025 -0.1121 0.0062 0.022	Up NA NA NA	1 1 4 1	1.0 1.0 0.2611 1.0	1.0 1.0 0.2181 1.0	1.0 1.0 -0.043 1.0	NA NA NA NA
CWC25	73.0351	59.9671	-0.2806	0.5642	NC	Yes	No	4	CWC25_exon_chr17:36958459 CWC25_exon_chr17:36969117 CWC25_exon_chr17:36971350 CWC25_exon_chr17:36971994	0.5844 0.1055 0.0958 0.2142	0.662 0.116 0.222 0.0	0.0776 0.0105 0.1261 -0.2142	NA NA Up NA	1 1 3 2	1.0 1.0 0.7906 0.3649	1.0 1.0 0.8013 0.5471	1.0 1.0 0.0107 0.1822	NA NA NA NA
ARAP2	15.7268	73.5276	2.2487	0	UP	Yes	No	4	ARAP2_exon_chr4:36069900 ARAP2_exon_chr4:36162263 ARAP2_exon_chr4:36189193 ARAP2_exon_chr4:36212365	0.2017 0.1562 0.1449 0.4286	0.3445 0.0673 0.1753 0.3868	0.1429 -0.0888 0.0304 -0.0419	Up NA NA NA	1 1 1 2	1.0 1.0 1.0 0.6878	1.0 1.0 1.0 0.8467	1.0 1.0 1.0 0.159	NA NA NA NA
HERC1	367.706	558.265	0.6058	0.0727	UP	No	No	4	HERC1_exon_chr15:63901465 HERC1_exon_chr15:63967316 HERC1_exon_chr15:63970564 HERC1_exon_chr15:63981898	0.1485 0.3173 0.4325 0.1017	0.1261 0.2999 0.4691 0.1048	-0.0224 -0.0174 0.0366 0.0031	NA NA NA NA	1 3 1 1	1.0 0.619 1.0 1.0	1.0 0.6783 1.0 1.0	1.0 0.0593 1.0 1.0	NA NA NA NA
CWC27	1014.16	700.443	-0.5338	0.0002	NC	No	No	4	CWC27_exon_chr5:64082350 CWC27_exon_chr5:64100055 CWC27_exon_chr5:64181269 CWC27_exon_chr5:64313985	0.1092 0.5361 0.2675 0.0774	0.089 0.5387 0.2801 0.0782	-0.0202 0.0026 0.0126 0.0008	NA NA NA NA	3 1 1 1	0.2942 1.0 1.0 1.0	0.2346 1.0 1.0 1.0	-0.0596 1.0 1.0 1.0	NA NA NA NA
PUM3	1516.97	602.977	-1.3333	0	DOWN	No	No	4	PUM3_exon_chr9:2804463 PUM3_exon_chr9:2810431 PUM3_exon_chr9:2833432 PUM3_exon_chr9:2837401	0.1335 0.3587 0.1903 0.2982	0.1483 0.3259 0.1712 0.3346	0.0148 -0.0328 -0.019 0.0364	NA NA NA NA	2 1 1 1	0.9436 1.0 1.0 1.0	0.9582 1.0 1.0 1.0	0.0146 1.0 1.0 1.0	NA NA NA NA
POLA1	37.9347	6.443	-2.5768	0.0769	DOWN	No	No	4	POLA1_exon_chrX:24732670 POLA1_exon_chrX:24761346 POLA1_exon_chrX:24830774 POLA1_exon_chrX:25013921	0.1763 0.6355 0.097 0.0852	0.3226 0.4954 0.1429 0.0392	0.1462 -0.1401 0.0458 -0.046	NA Down NA NA	1 2 2 1	1.0 0.7885 0.649 1.0	1.0 0.2532 0.0283 1.0	1.0 -0.5353 -0.6207 1.0	NA NA NA NA
VAV3	129.168	510.012	1.9808	0	UP	Yes	No	4	VAV3_exon_chr1:108115994 VAV3_exon_chr1:108145106 VAV3_exon_chr1:108291699 VAV3_exon_chr1:108292216	0.3733 0.3845 0.1907 0.0515	0.3163 0.3248 0.292 0.0669	-0.057 -0.0596 0.1013 0.0154	NA NA Up NA	1 1 1 1	1.0 1.0 1.0 1.0	1.0 1.0 1.0 1.0	1.0 1.0 1.0 1.0	NA NA NA NA
MFAP1	717.609	603.066	-0.252	0.4233	NC	No	No	4	MFAP1_exon_chr15:44097474 MFAP1_exon_chr15:44105345 MFAP1_exon_chr15:44106886 MFAP1_exon_chr15:44107272	0.1172 0.2038 0.521 0.158	0.1149 0.2253 0.5319 0.1278	-0.0023 0.0216 0.0109 -0.0301	NA NA NA NA	3 1 1 4	0.6783 1.0 1.0 0.4203	0.6004 1.0 1.0 0.3981	-0.0779 1.0 1.0 -0.0222	NA NA NA NA
TCEA1	500.947	317.093	-0.6562	0.0007	DOWN	No	No	4	TCEA1_exon_chr8:54880672 TCEA1_exon_chr8:54891731 TCEA1_exon_chr8:54906315 TCEA1_exon_chr8:54912610	0.3104 0.0706 0.5227 0.0771	0.2783 0.0678 0.5535 0.0815	-0.0321 -0.0028 0.0308 0.0044	NA NA NA NA	1 1 1 1	1.0 1.0 1.0 1.0	1.0 1.0 1.0 1.0	1.0 1.0 1.0 1.0	NA NA NA NA
BRCA1	265.682	22.9991	-3.5217	0	DOWN	No	No	4	BRCA1_exon_chr17:41197819 BRCA1_exon_chr17:41215390 BRCA1_exon_chr17:41246877 BRCA1_exon_chr17:41256278	0.5675 0.2104 0.1637 0.0583	0.4638 0.4129 0.0704 0.0529	-0.1037 0.2025 -0.0933 -0.0054	Down Up NA NA	2 3 1 1	0.9053 0.39 1.0 1.0	0.8787 0.1647 1.0 1.0	-0.0265 -0.2254 1.0 1.0	NA NA NA NA
DIAPH2	124.749	84.5584	-0.5623	0.0217	NC	No	No	4	DIAPH2_exon_chrX:95993584 DIAPH2_exon_chrX:96212826 DIAPH2_exon_chrX:96638907 DIAPH2_exon_chrX:96724692	0.2167 0.0685 0.4221 0.2739	0.2066 0.0839 0.4456 0.2293	-0.0101 0.0154 0.0234 -0.0446	NA NA NA NA	1 3 1 1	1.0 0.3618 1.0 1.0	1.0 0.4432 1.0 1.0	1.0 0.0814 1.0 1.0	NA NA NA NA
CDC5L	920.961	1018.47	0.1437	0.7069	NC	No	No	4	CDC5L_exon_chr6:44371545 CDC5L_exon_chr6:44394218 CDC5L_exon_chr6:44413391 CDC5L_exon_chr6:44414343	0.6672 0.0535 0.0852 0.164	0.7 0.0537 0.0658 0.1498	0.0327 0.0002 -0.0194 -0.0142	NA NA NA NA	1 7 1 1	1.0 0.16 1.0 1.0	1.0 0.1742 1.0 1.0	1.0 0.0142 1.0 1.0	NA NA NA NA
SSRP1	6674.74	1701.7	-1.972	0	DOWN	No	No	4	SSRP1_exon_chr11:57093952 SSRP1_exon_chr11:57094363 SSRP1_exon_chr11:57094988 SSRP1_exon_chr11:57095356	0.2379 0.6028 0.0984 0.0526	0.2104 0.6447 0.0944 0.0487	-0.0275 0.042 -0.004 -0.0038	NA NA NA NA	1 1 1 1	1.0 1.0 1.0 1.0	1.0 1.0 1.0 1.0	1.0 1.0 1.0 1.0	NA NA NA NA
WDR33	217.004	217.209	0.0036	1	NC	No	No	4	WDR33_exon_chr2:128464126 WDR33_exon_chr2:128479562 WDR33_exon_chr2:128480304 WDR33_exon_chr2:128522553	0.4926 0.2159 0.0926 0.1666	0.5189 0.1916 0.0897 0.19	0.0262 -0.0243 -0.0029 0.0234	NA NA NA NA	3 2 5 2	0.1794 0.9026 0.2733 0.8495	0.252 0.9044 0.2429 0.8579	0.0726 0.0018 -0.0304 0.0084	NA NA NA NA
CCAR1	2323.19	1862.23	-0.3195	0.0594	NC	No	No	4	CCAR1_exon_chr10:70530962 CCAR1_exon_chr10:70532744 CCAR1_exon_chr10:70545892 CCAR1_exon_chr10:70547899	0.3887 0.128 0.2487 0.168	0.3952 0.1415 0.2194 0.1702	0.0065 0.0135 -0.0293 0.0023	NA NA NA NA	1 2 1 1	1.0 0.2409 1.0 1.0	1.0 0.2501 1.0 1.0	1.0 0.0091 1.0 1.0	NA NA NA NA
CLPX	326.042	284.618	-0.1875	0.7063	NC	Yes	No	4	CLPX_exon_chr15:65443251 CLPX_exon_chr15:65444874 CLPX_exon_chr15:65448194 CLPX_exon_chr15:65451089	0.594 0.2702 0.0539 0.0461	0.618 0.166 0.0967 0.0712	0.024 -0.1042 0.0427 0.0252	NA Down NA NA	1 1 3 1	1.0 1.0 0.5501 1.0	1.0 1.0 0.5078 1.0	1.0 1.0 -0.0424 1.0	NA NA NA NA
RBM28	1011.65	559.687	-0.8555	0	DOWN	No	No	4	RBM28_exon_chr7:127950984 RBM28_exon_chr7:127973416 RBM28_exon_chr7:127976096 RBM28_exon_chr7:127979845	0.1585 0.1551 0.3975 0.2295	0.1349 0.1835 0.4174 0.2183	-0.0235 0.0284 0.0199 -0.0112	NA NA NA NA	3 1 1 10	0.4109 1.0 1.0 0.4511	0.3724 1.0 1.0 0.4249	-0.0385 1.0 1.0 -0.0261	NA NA NA NA
HNRNPU	3782.68	2288.55	-0.7258	0.0009	DOWN	No	No	4	HNRNPU_exon_chr1:245017805 HNRNPU_exon_chr1:245019927 HNRNPU_exon_chr1:245026032 HNRNPU_exon_chr1:245027845	0.3094 0.1478 0.4446 0.0696	0.2778 0.1521 0.4916 0.049	-0.0316 0.0044 0.047 -0.0205	NA NA NA NA	10 2 1 2	0.2295 0.4743 1.0 0.7601	0.2175 0.5016 1.0 0.7459	-0.0119 0.0274 1.0 -0.0141	NA NA NA NA
MIS18BP1	2527.86	1008.05	-1.3263	0	DOWN	No	No	4	MIS18BP1_exon_chr14:45693949 MIS18BP1_exon_chr14:45696039 MIS18BP1_exon_chr14:45700501 MIS18BP1_exon_chr14:45716580	0.2578 0.2726 0.2213 0.1834	0.2624 0.2377 0.2695 0.1697	0.0045 -0.0348 0.0482 -0.0137	NA NA NA NA	1 2 6 1	1.0 0.7814 0.4526 1.0	1.0 0.8201 0.3977 1.0	1.0 0.0387 -0.0549 1.0	NA NA NA NA
EIF3C	1976.13	1142.87	-0.7905	0.4709	NC	No	No	4	EIF3C_exon_chr16:28391201 EIF3C_exon_chr16:28412305 EIF3C_exon_chr16:28725641 EIF3C_exon_chr16:28746751	0.2992 0.2223 0.1815 0.2871	0.2606 0.2632 0.2151 0.2539	-0.0386 0.0409 0.0336 -0.0333	NA NA NA NA	1 1 1 1	1.0 1.0 1.0 1.0	1.0 1.0 1.0 1.0	1.0 1.0 1.0 1.0	NA NA NA NA
CKAP5	362.556	113.616	-1.6817	0	DOWN	No	No	4	CKAP5_exon_chr11:46765815 CKAP5_exon_chr11:46786806 CKAP5_exon_chr11:46812133 CKAP5_exon_chr11:46840054	0.4275 0.2109 0.128 0.2336	0.4116 0.1775 0.1288 0.2821	-0.0159 -0.0335 0.0008 0.0485	NA NA NA NA	1 2 1 1	1.0 0.4429 1.0 1.0	1.0 0.5552 1.0 1.0	1.0 0.1122 1.0 1.0	NA NA NA NA
NIN	744.6	574.117	-0.3738	0.1798	NC	No	No	4	NIN_exon_chr14:51190390 NIN_exon_chr14:51202335 NIN_exon_chr14:51227077 NIN_exon_chr14:51237280	0.0647 0.0642 0.1418 0.5046	0.0446 0.0515 0.1542 0.537	-0.0201 -0.0127 0.0125 0.0324	NA NA NA NA	4 2 2 1	0.5966 0.3057 0.6027 1.0	0.5587 0.2824 0.6134 1.0	-0.0379 -0.0233 0.0107 1.0	NA NA NA NA
COPB1	249.847	541.105	1.1183	0	UP	No	No	4	COPB1_exon_chr11:14479429 COPB1_exon_chr11:14491109 COPB1_exon_chr11:14497491 COPB1_exon_chr11:14520531	0.6194 0.1057 0.1649 0.1044	0.6549 0.1253 0.1191 0.0758	0.0355 0.0196 -0.0459 -0.0286	NA NA NA NA	3 1 1 1	0.854 1.0 1.0 1.0	0.8878 1.0 1.0 1.0	0.0338 1.0 1.0 1.0	NA NA NA NA
ENAH	58.0102	180.908	1.6556	0	UP	No	Yes	5	ENAH_exon_chr1:225685514 ENAH_exon_chr1:225686106 ENAH_exon_chr1:225695719 ENAH_exon_chr1:225700416 ENAH_exon_chr1:225707267	0.2499 0.1376 0.2145 0.1165 0.2546	0.2696 0.1219 0.258 0.1825 0.1238	0.0197 -0.0157 0.0435 0.0659 -0.1308	NA NA NA NA NA	2 1 1 1 5	0.1948 1.0 1.0 1.0 0.3868	0.0735 1.0 1.0 1.0 0.3123	-0.1213 1.0 1.0 1.0 -0.0744	NA NA NA NA Both
GIGYF2	1058.13	999.121	-0.0822	1	NC	No	No	5	GIGYF2_exon_chr2:233651859 GIGYF2_exon_chr2:233655717 GIGYF2_exon_chr2:233681580 GIGYF2_exon_chr2:233684536 GIGYF2_exon_chr2:233721502	0.0982 0.1603 0.2792 0.2214 0.2129	0.0711 0.1343 0.2857 0.2721 0.204	-0.0271 -0.026 0.0065 0.0507 -0.0089	NA NA NA NA NA	1 1 3 3 1	1.0 1.0 0.9084 0.9378 1.0	1.0 1.0 0.9017 0.9639 1.0	1.0 1.0 -0.0068 0.0261 1.0	NA NA NA NA NA
THOC1	165.03	58.4195	-1.4856	0	DOWN	No	No	5	THOC1_exon_chr18:214921 THOC1_exon_chr18:215504 THOC1_exon_chr18:224179 THOC1_exon_chr18:224994 THOC1_exon_chr18:246455	0.4954 0.0739 0.105 0.0856 0.2031	0.5166 0.0486 0.1281 0.0498 0.1804	0.0213 -0.0253 0.0231 -0.0357 -0.0228	NA NA NA NA NA	1 1 1 1 1	1.0 1.0 1.0 1.0 1.0	1.0 1.0 1.0 1.0 1.0	1.0 1.0 1.0 1.0 1.0	NA NA NA NA NA
SECISBP2L	310.163	966.517	1.6397	0	UP	No	No	5	SECISBP2L_exon_chr15:49285123 SECISBP2L_exon_chr15:49288783 SECISBP2L_exon_chr15:49308898 SECISBP2L_exon_chr15:49309212 SECISBP2L_exon_chr15:49319677	0.2893 0.0613 0.4116 0.1755 0.0623	0.221 0.051 0.4883 0.1867 0.053	-0.0683 -0.0103 0.0767 0.0112 -0.0093	NA NA NA NA NA	7 2 1 1 2	0.8344 0.4149 1.0 1.0 0.9488	0.8757 0.4858 1.0 1.0 0.9356	0.0414 0.071 1.0 1.0 -0.0132	NA NA NA NA NA
RFC1	2834.83	1551.84	-0.8694	0	DOWN	No	No	5	RFC1_exon_chr4:39290464 RFC1_exon_chr4:39310652 RFC1_exon_chr4:39322289 RFC1_exon_chr4:39322994 RFC1_exon_chr4:39353096	0.1265 0.2924 0.0756 0.1036 0.3762	0.112 0.3057 0.0638 0.1198 0.3781	-0.0145 0.0133 -0.0117 0.0163 0.0019	NA NA NA NA NA	3 1 3 4 1	0.9081 1.0 0.6489 0.3211 1.0	0.8578 1.0 0.6558 0.2701 1.0	-0.0503 1.0 0.0069 -0.0511 1.0	NA NA NA NA NA
PCM1	1511.27	8030.5	2.4101	0	UP	No	No	5	PCM1_exon_chr8:17794642 PCM1_exon_chr8:17810478 PCM1_exon_chr8:17817522 PCM1_exon_chr8:17817823 PCM1_exon_chr8:17885145	0.3052 0.1074 0.0935 0.2048 0.1096	0.3261 0.1228 0.0971 0.204 0.1061	0.0209 0.0154 0.0035 -0.0008 -0.0035	NA NA NA NA NA	1 1 3 1 1	1.0 1.0 0.1848 1.0 1.0	1.0 1.0 0.1896 1.0 1.0	1.0 1.0 0.0048 1.0 1.0	NA NA NA NA NA
RALBP1	436.516	293.53	-0.5791	0.0006	NC	No	No	5	RALBP1_exon_chr18:9512988 RALBP1_exon_chr18:9522157 RALBP1_exon_chr18:9525717 RALBP1_exon_chr18:9530831 RALBP1_exon_chr18:9535668	0.2287 0.0567 0.1828 0.2358 0.2206	0.2688 0.0712 0.1803 0.2006 0.213	0.0401 0.0145 -0.0025 -0.0352 -0.0076	NA NA NA NA NA	1 1 2 1 3	1.0 1.0 0.918 1.0 0.7227	1.0 1.0 0.9085 1.0 0.6986	1.0 1.0 -0.0096 1.0 -0.0241	NA NA NA NA NA
NEMF	808.716	1386.14	0.7756	0	UP	No	No	5	NEMF_exon_chr14:50251431 NEMF_exon_chr14:50256061 NEMF_exon_chr14:50262662 NEMF_exon_chr14:50295525 NEMF_exon_chr14:50298995	0.0637 0.432 0.2811 0.1007 0.0847	0.0572 0.4162 0.3152 0.1045 0.0742	-0.0065 -0.0158 0.0341 0.0038 -0.0105	NA NA NA NA NA	3 6 1 1 4	0.9095 0.7623 1.0 1.0 0.458	0.9252 0.7691 1.0 1.0 0.4627	0.0158 0.0068 1.0 1.0 0.0047	NA NA NA NA NA
FRA10AC1	372.72	320.879	-0.2133	0.8169	NC	No	No	5	FRA10AC1_exon_chr10:95445116 FRA10AC1_exon_chr10:95447206 FRA10AC1_exon_chr10:95454694 FRA10AC1_exon_chr10:95458153 FRA10AC1_exon_chr10:95459863	0.3254 0.1341 0.0685 0.1738 0.2234	0.3106 0.1171 0.0598 0.1579 0.2735	-0.0148 -0.017 -0.0087 -0.0159 0.05	NA NA NA NA NA	1 1 1 1 1	1.0 1.0 1.0 1.0 1.0	1.0 1.0 1.0 1.0 1.0	1.0 1.0 1.0 1.0 1.0	NA NA NA NA NA
PRC1	654.934	85.6848	-2.9377	0	DOWN	No	No	5	PRC1_exon_chr15:91510432 PRC1_exon_chr15:91517476 PRC1_exon_chr15:91520001 PRC1_exon_chr15:91523619 PRC1_exon_chr15:91525211	0.1404 0.1853 0.0664 0.1906 0.4174	0.0696 0.2328 0.0871 0.238 0.3725	-0.0708 0.0475 0.0207 0.0475 -0.0448	NA NA NA NA NA	1 1 1 2 1	1.0 1.0 1.0 0.8616 1.0	1.0 1.0 1.0 0.8275 1.0	1.0 1.0 1.0 -0.034 1.0	NA NA NA NA NA
TASOR2	91.9007	40.9051	-1.1407	0.0005	DOWN	No	No	5	TASOR2_exon_chr10:5754785 TASOR2_exon_chr10:5772449 TASOR2_exon_chr10:5788141 TASOR2_exon_chr10:5800849 TASOR2_exon_chr10:5804991	0.0423 0.062 0.1766 0.2915 0.425	0.0826 0.1008 0.1444 0.2454 0.4268	0.0403 0.0388 -0.0322 -0.0462 0.0018	NA NA NA NA NA	2 1 1 1 1	0.7109 1.0 1.0 1.0 1.0	0.8702 1.0 1.0 1.0 1.0	0.1593 1.0 1.0 1.0 1.0	NA NA NA NA NA
DDX27	1052.88	823.946	-0.3553	0.0747	NC	No	No	5	DDX27_exon_chr20:47839493 DDX27_exon_chr20:47839804 DDX27_exon_chr20:47855772 DDX27_exon_chr20:47858429 DDX27_exon_chr20:47860352	0.3012 0.1758 0.1138 0.2763 0.0597	0.3035 0.2261 0.0864 0.2964 0.0561	0.0023 0.0503 -0.0274 0.0201 -0.0036	NA NA NA NA NA	1 1 1 1 1	1.0 1.0 1.0 1.0 1.0	1.0 1.0 1.0 1.0 1.0	1.0 1.0 1.0 1.0 1.0	NA NA NA NA NA
SMC1A	2051.07	753.763	-1.4438	0.0017	DOWN	No	No	5	SMC1A_exon_chrX:53407107 SMC1A_exon_chrX:53432323 SMC1A_exon_chrX:53436434 SMC1A_exon_chrX:53440088 SMC1A_exon_chrX:53440385	0.1315 0.1757 0.0858 0.1368 0.3902	0.1375 0.1604 0.0627 0.1729 0.3817	0.006 -0.0153 -0.0231 0.0361 -0.0085	NA NA NA NA NA	1 6 1 2 1	1.0 0.5425 1.0 0.9177 1.0	1.0 0.5727 1.0 0.9675 1.0	1.0 0.0302 1.0 0.0498 1.0	NA NA NA NA NA
IBTK	220.754	244.289	0.1516	0.5797	NC	No	No	5	IBTK_exon_chr6:82881273 IBTK_exon_chr6:82910425 IBTK_exon_chr6:82922510 IBTK_exon_chr6:82924546 IBTK_exon_chr6:82927854	0.2724 0.1937 0.1247 0.3537 0.0555	0.2761 0.207 0.1123 0.3408 0.0637	0.0037 0.0133 -0.0124 -0.0128 0.0082	NA NA NA NA NA	3 1 1 1 1	0.0872 1.0 1.0 1.0 1.0	0.0769 1.0 1.0 1.0 1.0	-0.0104 1.0 1.0 1.0 1.0	NA NA NA NA NA
SETD2	493.734	459.139	-0.1055	0.7223	NC	No	No	5	SETD2_exon_chr3:47058744 SETD2_exon_chr3:47061330 SETD2_exon_chr3:47098980 SETD2_exon_chr3:47108608 SETD2_exon_chr3:47166038	0.1003 0.1324 0.0604 0.1337 0.5089	0.0934 0.1264 0.0442 0.1389 0.5559	-0.0069 -0.006 -0.0163 0.0052 0.0469	NA NA NA NA NA	7 1 1 1 2	0.7564 1.0 1.0 1.0 0.8891	0.7381 1.0 1.0 1.0 0.961	-0.0183 1.0 1.0 1.0 0.0718	NA NA NA NA NA
CWF19L2	483.94	1014.9	1.0664	0	UP	No	No	5	CWF19L2_exon_chr11:107260937 CWF19L2_exon_chr11:107287024 CWF19L2_exon_chr11:107312348 CWF19L2_exon_chr11:107325298 CWF19L2_exon_chr11:107326502	0.0501 0.1237 0.1184 0.5736 0.0632	0.0659 0.1814 0.0831 0.558 0.0481	0.0157 0.0577 -0.0354 -0.0156 -0.0152	NA NA NA NA NA	1 2 1 1 1	1.0 0.3894 1.0 1.0 1.0	1.0 0.4233 1.0 1.0 1.0	1.0 0.0339 1.0 1.0 1.0	NA NA NA NA NA
FNBP1	855.764	1309.04	0.6134	0.0011	UP	No	No	5	FNBP1_exon_chr9:132652825 FNBP1_exon_chr9:132665280 FNBP1_exon_chr9:132671278 FNBP1_exon_chr9:132687436 FNBP1_exon_chr9:132741653	0.1401 0.1256 0.5275 0.0539 0.1075	0.1547 0.147 0.4703 0.0555 0.1254	0.0146 0.0214 -0.0572 0.0015 0.0178	NA NA NA NA NA	1 1 2 1 1	1.0 1.0 0.9053 1.0 1.0	1.0 1.0 0.9411 1.0 1.0	1.0 1.0 0.0358 1.0 1.0	NA NA NA NA NA
TTC3	776.304	909.209	0.2296	0.4236	NC	No	No	5	TTC3_exon_chr21:38555075 TTC3_exon_chr21:38558006 TTC3_exon_chr21:38559349 TTC3_exon_chr21:38569870 TTC3_exon_chr21:38573740	0.1196 0.064 0.2743 0.0973 0.3162	0.1103 0.0817 0.3049 0.0704 0.3296	-0.0094 0.0177 0.0306 -0.0269 0.0134	NA NA NA NA NA	1 1 1 1 3	1.0 1.0 1.0 1.0 0.4302	1.0 1.0 1.0 1.0 0.4657	1.0 1.0 1.0 1.0 0.0355	NA NA NA NA NA
CHD1	1068.32	792.707	-0.4314	0.0049	NC	No	No	5	CHD1_exon_chr5:98192429 CHD1_exon_chr5:98204981 CHD1_exon_chr5:98215432 CHD1_exon_chr5:98235409 CHD1_exon_chr5:98236786	0.0831 0.1125 0.1879 0.2417 0.3267	0.056 0.1343 0.148 0.2387 0.3658	-0.0271 0.0217 -0.0399 -0.003 0.039	NA NA NA NA NA	2 1 1 3 3	0.9519 1.0 1.0 0.6434 0.2128	0.9369 1.0 1.0 0.5848 0.2452	-0.0151 1.0 1.0 -0.0586 0.0324	NA NA NA NA NA
EIF3A	15686.8	15904.1	0.0199	0.9911	NC	No	No	5	EIF3A_exon_chr10:120797951 EIF3A_exon_chr10:120809497 EIF3A_exon_chr10:120810186 EIF3A_exon_chr10:120816552 EIF3A_exon_chr10:120817815	0.151 0.328 0.1792 0.067 0.2179	0.1572 0.3215 0.1865 0.0607 0.2212	0.0062 -0.0065 0.0072 -0.0062 0.0032	NA NA NA NA NA	1 1 1 2 1	1.0 1.0 1.0 0.3028 1.0	1.0 1.0 1.0 0.286 1.0	1.0 1.0 1.0 -0.0168 1.0	NA NA NA NA NA
WBP4	127.609	213.73	0.7465	0.0001	UP	No	No	5	WBP4_exon_chr13:41639151 WBP4_exon_chr13:41639299 WBP4_exon_chr13:41642696 WBP4_exon_chr13:41650179 WBP4_exon_chr13:41654781	0.0887 0.0502 0.3661 0.2187 0.2365	0.0777 0.0653 0.3195 0.3013 0.2152	-0.011 0.0151 -0.0466 0.0827 -0.0213	NA NA NA NA NA	1 1 1 1 1	1.0 1.0 1.0 1.0 1.0	1.0 1.0 1.0 1.0 1.0	1.0 1.0 1.0 1.0 1.0	NA NA NA NA NA
MTIF2	1246.22	1282.69	0.042	1	NC	No	No	5	MTIF2_exon_chr2:55463956 MTIF2_exon_chr2:55464564 MTIF2_exon_chr2:55470804 MTIF2_exon_chr2:55481961 MTIF2_exon_chr2:55491001	0.1015 0.1262 0.5063 0.179 0.0537	0.0985 0.1033 0.5264 0.1945 0.0501	-0.003 -0.0229 0.0201 0.0156 -0.0036	NA NA NA NA NA	1 1 1 3 1	1.0 1.0 1.0 0.4646 1.0	1.0 1.0 1.0 0.4942 1.0	1.0 1.0 1.0 0.0296 1.0	NA NA NA NA NA
DHX29	481.31	315.416	-0.6095	0.0018	DOWN	No	No	5	DHX29_exon_chr5:54552368 DHX29_exon_chr5:54572234 DHX29_exon_chr5:54585256 DHX29_exon_chr5:54586172 DHX29_exon_chr5:54589973	0.1125 0.0567 0.115 0.2396 0.4761	0.1014 0.0484 0.1336 0.2373 0.4793	-0.0111 -0.0083 0.0186 -0.0023 0.0031	NA NA NA NA NA	1 1 1 1 1	1.0 1.0 1.0 1.0 1.0	1.0 1.0 1.0 1.0 1.0	1.0 1.0 1.0 1.0 1.0	NA NA NA NA NA
CDC42BPB	51.2487	80.4589	0.6526	0.0896	UP	Yes	No	5	CDC42BPB_exon_chr14:103400180 CDC42BPB_exon_chr14:103429492 CDC42BPB_exon_chr14:103434695 CDC42BPB_exon_chr14:103435053 CDC42BPB_exon_chr14:103442140	0.1608 0.127 0.2479 0.1279 0.3364	0.1594 0.0159 0.3665 0.1221 0.3361	-0.0014 -0.1111 0.1186 -0.0058 -0.0003	NA Down Up NA NA	1 1 1 1 1	1.0 1.0 1.0 1.0 1.0	1.0 1.0 1.0 1.0 1.0	1.0 1.0 1.0 1.0 1.0	NA NA NA NA NA
ASH1L	247.96	340.047	0.4565	0.1063	NC	No	No	5	ASH1L_exon_chr1:155307542 ASH1L_exon_chr1:155311893 ASH1L_exon_chr1:155327540 ASH1L_exon_chr1:155408859 ASH1L_exon_chr1:155452240	0.2056 0.048 0.1737 0.1368 0.3712	0.1894 0.0594 0.1944 0.188 0.2897	-0.0162 0.0114 0.0206 0.0512 -0.0815	NA NA NA NA NA	3 4 1 2 1	0.5607 0.7103 1.0 0.9204 1.0	0.5951 0.6225 1.0 0.8402 1.0	0.0343 -0.0878 1.0 -0.0802 1.0	NA NA NA NA NA
ZNF638	563.656	882.161	0.6479	0.0009	UP	No	No	5	ZNF638_exon_chr2:71591083 ZNF638_exon_chr2:71597012 ZNF638_exon_chr2:71649943 ZNF638_exon_chr2:71653589 ZNF638_exon_chr2:71661871	0.0732 0.0737 0.199 0.4437 0.2061	0.0603 0.0611 0.1508 0.517 0.2092	-0.0129 -0.0126 -0.0481 0.0733 0.003	NA NA NA NA NA	3 1 1 4 3	0.6713 1.0 1.0 0.2317 0.8962	0.5891 1.0 1.0 0.2856 0.8907	-0.0822 1.0 1.0 0.0539 -0.0055	NA NA NA NA NA
SFPQ	5540.68	3582.97	-0.629	0.0035	DOWN	No	No	5	SFPQ_exon_chr1:35642075 SFPQ_exon_chr1:35650194 SFPQ_exon_chr1:35653691 SFPQ_exon_chr1:35654688 SFPQ_exon_chr1:35654983	0.1539 0.0744 0.1105 0.0823 0.5735	0.2275 0.0561 0.0659 0.064 0.581	0.0736 -0.0183 -0.0445 -0.0183 0.0075	NA NA NA NA NA	5 1 1 2 1	0.488 1.0 1.0 0.7375 1.0	0.5653 1.0 1.0 0.6917 1.0	0.0773 1.0 1.0 -0.0457 1.0	NA NA NA NA NA
ANKRD36B	723.709	613.37	-0.2402	0.2992	NC	No	No	5	ANKRD36B_exon_chr2:98128515 ANKRD36B_exon_chr2:98129826 ANKRD36B_exon_chr2:98132408 ANKRD36B_exon_chr2:98165954 ANKRD36B_exon_chr2:98167824	0.376 0.3472 0.0531 0.0603 0.1032	0.3638 0.3648 0.0485 0.0577 0.1275	-0.0122 0.0176 -0.0046 -0.0026 0.0243	NA NA NA NA NA	1 1 1 2 4	1.0 1.0 1.0 0.2135 0.7017	1.0 1.0 1.0 0.2614 0.7393	1.0 1.0 1.0 0.0478 0.0376	NA NA NA NA NA
SENP7	74.0004	97.3274	0.4117	0.1563	NC	No	No	5	SENP7_exon_chr3:101044924 SENP7_exon_chr3:101056475 SENP7_exon_chr3:101086855 SENP7_exon_chr3:101090970 SENP7_exon_chr3:101219963	0.0872 0.1837 0.4078 0.219 0.1023	0.1043 0.0891 0.4727 0.2263 0.1075	0.0171 -0.0946 0.0649 0.0073 0.0053	NA NA NA NA NA	1 1 1 1 1	1.0 1.0 1.0 1.0 1.0	1.0 1.0 1.0 1.0 1.0	1.0 1.0 1.0 1.0 1.0	NA NA NA NA NA
GCC2	251.553	892.4	1.8295	0	UP	No	No	5	GCC2_exon_chr2:109086106 GCC2_exon_chr2:109089282 GCC2_exon_chr2:109091990 GCC2_exon_chr2:109098742 GCC2_exon_chr2:109104154	0.4435 0.1622 0.2457 0.0699 0.0472	0.423 0.1522 0.2673 0.066 0.0549	-0.0205 -0.0099 0.0215 -0.0039 0.0078	NA NA NA NA NA	1 1 11 1 2	1.0 1.0 0.2126 1.0 0.1615	1.0 1.0 0.269 1.0 0.1295	1.0 1.0 0.0563 1.0 -0.0321	NA NA NA NA NA
XAGE1A	7337.53	2327.47	-1.6567	0.123	NC	No	No	5	XAGE1A_exon_chrX:52243843 XAGE1A_exon_chrX:52255329 XAGE1A_exon_chrX:52516794 XAGE1A_exon_chrX:52528269 XAGE1A_exon_chrX:52541163	0.1717 0.1724 0.1751 0.176 0.177	0.1771 0.1773 0.178 0.176 0.182	0.0054 0.0049 0.0028 -0.0001 0.005	NA NA NA NA NA	1 1 1 1 1	1.0 1.0 1.0 1.0 1.0	1.0 1.0 1.0 1.0 1.0	1.0 1.0 1.0 1.0 1.0	NA NA NA NA NA
BPTF	1275.59	1692.89	0.4084	0.0025	NC	No	No	5	BPTF_exon_chr17:65862579 BPTF_exon_chr17:65870932 BPTF_exon_chr17:65906992 BPTF_exon_chr17:65944196 BPTF_exon_chr17:65955656	0.2996 0.2431 0.1358 0.1672 0.0657	0.2948 0.1984 0.1999 0.1567 0.0687	-0.0047 -0.0448 0.0641 -0.0106 0.003	NA NA NA NA NA	3 2 1 1 1	0.549 0.8953 1.0 1.0 1.0	0.563 0.9003 1.0 1.0 1.0	0.0141 0.005 1.0 1.0 1.0	NA NA NA NA NA
SRP72	926.719	575.427	-0.6863	0	DOWN	No	No	5	SRP72_exon_chr4:57344544 SRP72_exon_chr4:57349304 SRP72_exon_chr4:57361522 SRP72_exon_chr4:57366701 SRP72_exon_chr4:57367849	0.0787 0.064 0.42 0.0779 0.359	0.0848 0.0653 0.425 0.0943 0.3306	0.006 0.0013 0.005 0.0163 -0.0284	NA NA NA NA NA	1 2 7 1 1	1.0 0.754 0.3515 1.0 1.0	1.0 0.7464 0.321 1.0 1.0	1.0 -0.0076 -0.0305 1.0 1.0	NA NA NA NA NA
CSTF3	123.106	77.1334	-0.6681	0.0143	DOWN	Yes	No	5	CSTF3_exon_chr11:33106835 CSTF3_exon_chr11:33118524 CSTF3_exon_chr11:33124730 CSTF3_exon_chr11:33129546 CSTF3_exon_chr11:33163532	0.3439 0.0833 0.0845 0.0654 0.423	0.4545 0.0695 0.1308 0.1998 0.1454	0.1106 -0.0138 0.0463 0.1345 -0.2776	NA NA NA NA Down	1 1 1 1 3	1.0 1.0 1.0 1.0 0.6795	1.0 1.0 1.0 1.0 0.5454	1.0 1.0 1.0 1.0 -0.1341	NA NA NA NA NA
KIF21A	201.626	139.264	-0.5261	0.0076	NC	No	No	5	KIF21A_exon_chr12:39713815 KIF21A_exon_chr12:39726210 KIF21A_exon_chr12:39734166 KIF21A_exon_chr12:39735926 KIF21A_exon_chr12:39745782	0.0636 0.1771 0.0841 0.3943 0.244	0.046 0.1327 0.1316 0.4218 0.2572	-0.0176 -0.0444 0.0476 0.0275 0.0133	NA NA NA NA NA	2 1 1 2 1	0.6501 1.0 1.0 0.2998 1.0	0.7463 1.0 1.0 0.2352 1.0	0.0962 1.0 1.0 -0.0647 1.0	NA NA NA NA NA
BAZ2B	1213.06	4655.63	1.9393	0	UP	No	No	5	BAZ2B_exon_chr2:160206868 BAZ2B_exon_chr2:160245996 BAZ2B_exon_chr2:160255405 BAZ2B_exon_chr2:160257175 BAZ2B_exon_chr2:160303486	0.1122 0.2148 0.256 0.1562 0.0587	0.1261 0.1815 0.2803 0.1652 0.0527	0.0139 -0.0333 0.0243 0.009 -0.0059	NA NA NA NA NA	1 1 1 1 1	1.0 1.0 1.0 1.0 1.0	1.0 1.0 1.0 1.0 1.0	1.0 1.0 1.0 1.0 1.0	NA NA NA NA NA
TXLNB	7.3634	194.79	4.7378	0	UP	No	No	5	TXLNB_exon_chr6:139564451 TXLNB_exon_chr6:139569046 TXLNB_exon_chr6:139581574 TXLNB_exon_chr6:139583910 TXLNB_exon_chr6:139610050	0.0631 0.2211 0.0 0.0316 0.6842	0.189 0.1514 0.1039 0.0798 0.4759	0.1259 -0.0697 0.1039 0.0482 -0.2083	Up NA Up NA Down	1 3 1 1 1	1.0 0.3649 1.0 1.0 1.0	1.0 0.468 1.0 1.0 1.0	1.0 0.1031 1.0 1.0 1.0	NA NA NA NA NA
ERC1	112.391	182.953	0.7071	0.0268	UP	No	No	5	ERC1_exon_chr12:1219357 ERC1_exon_chr12:1291090 ERC1_exon_chr12:1299024 ERC1_exon_chr12:1345934 ERC1_exon_chr12:1599258	0.1904 0.0728 0.1829 0.4104 0.1333	0.1712 0.1694 0.1638 0.2953 0.1702	-0.0191 0.0966 -0.0191 -0.115 0.0369	NA NA NA NA NA	1 1 1 1 2	1.0 1.0 1.0 1.0 0.7701	1.0 1.0 1.0 1.0 0.8592	1.0 1.0 1.0 1.0 0.0891	NA NA NA NA NA
ARHGAP18	28.1065	531.597	4.2478	0	UP	No	No	5	ARHGAP18_exon_chr6:129899749 ARHGAP18_exon_chr6:129920501 ARHGAP18_exon_chr6:129921993 ARHGAP18_exon_chr6:129939997 ARHGAP18_exon_chr6:129959774	0.3231 0.102 0.2766 0.2359 0.0624	0.3856 0.065 0.2497 0.2277 0.072	0.0626 -0.037 -0.0268 -0.0082 0.0095	NA NA NA NA NA	8 1 1 1 2	0.5521 1.0 1.0 1.0 0.2365	0.532 1.0 1.0 1.0 0.4544	-0.0201 1.0 1.0 1.0 0.2179	NA NA NA NA NA
MDN1	2634.62	1170.74	-1.1698	0	DOWN	No	No	5	MDN1_exon_chr6:90362874 MDN1_exon_chr6:90368636 MDN1_exon_chr6:90371958 MDN1_exon_chr6:90372686 MDN1_exon_chr6:90374347	0.0963 0.2982 0.2652 0.1646 0.1373	0.0745 0.3013 0.2863 0.1722 0.134	-0.0218 0.003 0.0211 0.0076 -0.0033	NA NA NA NA NA	3 2 1 1 2	0.1399 0.3872 1.0 1.0 0.5246	0.1656 0.3319 1.0 1.0 0.5394	0.0258 -0.0553 1.0 1.0 0.0148	NA NA NA NA NA
CCDC112	225.233	128.796	-0.8044	0	DOWN	No	No	5	CCDC112_exon_chr5:114603615 CCDC112_exon_chr5:114605495 CCDC112_exon_chr5:114607323 CCDC112_exon_chr5:114611766 CCDC112_exon_chr5:114615465	0.0575 0.2354 0.5756 0.0513 0.0802	0.0848 0.1949 0.6286 0.0642 0.0274	0.0274 -0.0405 0.053 0.0129 -0.0528	NA NA NA NA NA	2 2 1 1 1	0.6824 0.2627 1.0 1.0 1.0	0.6618 0.1829 1.0 1.0 1.0	-0.0207 -0.0798 1.0 1.0 1.0	NA NA NA NA NA
SYCP2	62.4215	52.3343	-0.2574	0.5007	NC	No	No	5	SYCP2_exon_chr20:58450524 SYCP2_exon_chr20:58452610 SYCP2_exon_chr20:58455526 SYCP2_exon_chr20:58467481 SYCP2_exon_chr20:58476865	0.248 0.4044 0.0752 0.1256 0.1467	0.1731 0.4644 0.0232 0.1479 0.1914	-0.0749 0.06 -0.0521 0.0223 0.0447	NA NA NA NA NA	2 1 1 1 1	0.8544 1.0 1.0 1.0 1.0	0.7818 1.0 1.0 1.0 1.0	-0.0726 1.0 1.0 1.0 1.0	NA NA NA NA NA
RAD50	289.927	343.846	0.2484	0.4038	NC	No	No	5	RAD50_exon_chr5:131925322 RAD50_exon_chr5:131927568 RAD50_exon_chr5:131930560 RAD50_exon_chr5:131951694 RAD50_exon_chr5:131953761	0.2626 0.3221 0.0819 0.2248 0.06	0.2245 0.3819 0.0576 0.2239 0.0733	-0.0381 0.0598 -0.0243 -0.0009 0.0133	NA NA NA NA NA	1 1 1 1 1	1.0 1.0 1.0 1.0 1.0	1.0 1.0 1.0 1.0 1.0	1.0 1.0 1.0 1.0 1.0	NA NA NA NA NA
CKAP2	733.094	194.334	-1.916	0	DOWN	No	No	5	CKAP2_exon_chr13:53029494 CKAP2_exon_chr13:53035030 CKAP2_exon_chr13:53035192 CKAP2_exon_chr13:53042412 CKAP2_exon_chr13:53049029	0.0864 0.4175 0.26 0.0678 0.1653	0.1298 0.3822 0.284 0.0249 0.1792	0.0434 -0.0352 0.024 -0.043 0.0139	NA NA NA NA NA	1 1 1 3 1	1.0 1.0 1.0 0.4466 1.0	1.0 1.0 1.0 0.5263 1.0	1.0 1.0 1.0 0.0797 1.0	NA NA NA NA NA
DNTTIP2	1277.24	1184.52	-0.1096	0.5427	NC	No	No	5	DNTTIP2_exon_chr1:94335500 DNTTIP2_exon_chr1:94337792 DNTTIP2_exon_chr1:94338770 DNTTIP2_exon_chr1:94341339 DNTTIP2_exon_chr1:94343418	0.2665 0.2467 0.1007 0.0901 0.296	0.2186 0.238 0.1248 0.0837 0.3349	-0.0479 -0.0086 0.0241 -0.0064 0.0388	NA NA NA NA NA	2 3 6 1 5	0.9464 0.7534 0.7558 1.0 0.8542	0.9529 0.7223 0.7597 1.0 0.7938	0.0065 -0.0311 0.0038 1.0 -0.0604	NA NA NA NA NA
TAX1BP1	4245.11	3711.41	-0.1936	0.4926	NC	No	No	5	TAX1BP1_exon_chr7:27809294 TAX1BP1_exon_chr7:27824781 TAX1BP1_exon_chr7:27827036 TAX1BP1_exon_chr7:27832684 TAX1BP1_exon_chr7:27868246	0.1232 0.0971 0.4249 0.0955 0.1047	0.1126 0.1002 0.4565 0.1149 0.0937	-0.0106 0.0031 0.0316 0.0194 -0.0109	NA NA NA NA NA	3 2 1 5 1	0.5826 0.6417 1.0 0.5574 1.0	0.608 0.5885 1.0 0.5351 1.0	0.0253 -0.0532 1.0 -0.0223 1.0	NA NA NA NA NA
CEP162	121.918	84.0431	-0.55	0.0107	NC	No	No	5	CEP162_exon_chr6:84834995 CEP162_exon_chr6:84871628 CEP162_exon_chr6:84872989 CEP162_exon_chr6:84881437 CEP162_exon_chr6:84883907	0.2141 0.0859 0.3231 0.2906 0.0625	0.2523 0.0973 0.2597 0.3035 0.043	0.0382 0.0115 -0.0634 0.0128 -0.0195	NA NA NA NA NA	1 1 1 2 1	1.0 1.0 1.0 0.4891 1.0	1.0 1.0 1.0 0.5662 1.0	1.0 1.0 1.0 0.0771 1.0	NA NA NA NA NA
ZC3H8	320.035	205.857	-0.649	0.002	DOWN	No	No	5	ZC3H8_exon_chr2:112974045 ZC3H8_exon_chr2:112990948 ZC3H8_exon_chr2:112994272 ZC3H8_exon_chr2:113007849 ZC3H8_exon_chr2:113012619	0.1161 0.5466 0.1001 0.1365 0.0664	0.1172 0.5028 0.094 0.1767 0.0661	0.0011 -0.0438 -0.0061 0.0402 -0.0003	NA NA NA NA NA	1 1 7 1 2	1.0 1.0 0.3286 1.0 0.9071	1.0 1.0 0.2988 1.0 0.9358	1.0 1.0 -0.0298 1.0 0.0287	NA NA NA NA NA
SMC6	1481.7	691.808	-1.0975	0	DOWN	No	No	5	SMC6_exon_chr2:17877693 SMC6_exon_chr2:17881645 SMC6_exon_chr2:17897531 SMC6_exon_chr2:17898172 SMC6_exon_chr2:17906625	0.4211 0.1639 0.0726 0.1188 0.0771	0.4 0.1863 0.0717 0.1304 0.0735	-0.0211 0.0224 -0.0009 0.0116 -0.0036	NA NA NA NA NA	1 1 1 1 2	1.0 1.0 1.0 1.0 0.8976	1.0 1.0 1.0 1.0 0.9258	1.0 1.0 1.0 1.0 0.0281	NA NA NA NA NA
GOLGA8A	1180.51	1655.43	0.4859	0.043	NC	No	No	5	GOLGA8A_exon_chr15:34673814 GOLGA8A_exon_chr15:34677539 GOLGA8A_exon_chr15:34680153 GOLGA8A_exon_chr15:34697256 GOLGA8A_exon_chr15:34699936	0.0599 0.1998 0.4219 0.1296 0.1679	0.0437 0.2825 0.3733 0.1511 0.1261	-0.0161 0.0827 -0.0487 0.0216 -0.0418	NA NA NA NA NA	3 1 1 4 1	0.1583 1.0 1.0 0.9033 1.0	0.1293 1.0 1.0 0.8914 1.0	-0.0291 1.0 1.0 -0.0119 1.0	NA NA NA NA NA
CENPK	74.8059	11.2587	-2.8104	0	DOWN	No	No	5	CENPK_exon_chr5:64812428 CENPK_exon_chr5:64814460 CENPK_exon_chr5:64824405 CENPK_exon_chr5:64825026 CENPK_exon_chr5:64850773	0.0728 0.2701 0.2004 0.25 0.1888	0.0423 0.1675 0.1479 0.3982 0.0652	-0.0305 -0.1026 -0.0525 0.1482 -0.1236	NA Down NA Up Down	1 1 1 1 1	1.0 1.0 1.0 1.0 1.0	1.0 1.0 1.0 1.0 1.0	1.0 1.0 1.0 1.0 1.0	NA NA NA NA NA
EPRS1	1562.59	491.416	-1.6661	0	DOWN	No	No	6	EPRS1_exon_chr1:220142298 EPRS1_exon_chr1:220153582 EPRS1_exon_chr1:220157599 EPRS1_exon_chr1:220180680 EPRS1_exon_chr1:220195860 EPRS1_exon_chr1:220198600	0.2343 0.1639 0.226 0.1055 0.0774 0.1088	0.2759 0.0849 0.2716 0.0993 0.0267 0.0818	0.0415 -0.079 0.0456 -0.0062 -0.0507 -0.027	NA NA NA NA NA NA	1 1 1 1 1 1	1.0 1.0 1.0 1.0 1.0 1.0	1.0 1.0 1.0 1.0 1.0 1.0	1.0 1.0 1.0 1.0 1.0 1.0	NA NA NA NA NA NA
SP110	268.829	951.036	1.8235	0	UP	No	No	6	SP110_exon_chr2:231041440 SP110_exon_chr2:231042396 SP110_exon_chr2:231048356 SP110_exon_chr2:231072774 SP110_exon_chr2:231074723 SP110_exon_chr2:231076268	0.4955 0.0645 0.0554 0.0355 0.184 0.1494	0.3996 0.0548 0.0683 0.062 0.2289 0.1602	-0.0959 -0.0098 0.0129 0.0265 0.0449 0.0108	NA NA NA NA NA NA	1 2 2 1 1 1	1.0 0.8392 0.6714 1.0 1.0 1.0	1.0 0.7748 0.6162 1.0 1.0 1.0	1.0 -0.0644 -0.0552 1.0 1.0 1.0	NA NA NA NA NA NA
SLTM	3898.85	4902.85	0.3308	0.18	NC	No	No	6	SLTM_exon_chr15:59182660 SLTM_exon_chr15:59185563 SLTM_exon_chr15:59186186 SLTM_exon_chr15:59186392 SLTM_exon_chr15:59193486 SLTM_exon_chr15:59205895	0.1204 0.066 0.0966 0.2071 0.1139 0.2668	0.1193 0.0935 0.0994 0.1864 0.118 0.2669	-0.0011 0.0275 0.0028 -0.0207 0.004 0.0	NA NA NA NA NA NA	1 1 1 1 2 2	1.0 1.0 1.0 1.0 0.7035 0.4179	1.0 1.0 1.0 1.0 0.6619 0.4047	1.0 1.0 1.0 1.0 -0.0416 -0.0132	NA NA NA NA NA NA
FAM133B	2591.51	1910.53	-0.4414	0.013	NC	No	No	6	FAM133B_exon_chr7:92191682 FAM133B_exon_chr7:92195375 FAM133B_exon_chr7:92205135 FAM133B_exon_chr7:92207496 FAM133B_exon_chr7:92207707 FAM133B_exon_chr7:92208709	0.0701 0.2659 0.0767 0.1317 0.0988 0.3489	0.0797 0.2328 0.065 0.1371 0.0929 0.378	0.0096 -0.033 -0.0117 0.0054 -0.0059 0.0291	NA NA NA NA NA NA	1 2 1 5 1 1	1.0 0.4237 1.0 0.3742 1.0 1.0	1.0 0.3828 1.0 0.4255 1.0 1.0	1.0 -0.0409 1.0 0.0512 1.0 1.0	NA NA NA NA NA NA
DIAPH3	470.675	67.2464	-2.8136	0	DOWN	No	No	6	DIAPH3_exon_chr13:60240980 DIAPH3_exon_chr13:60385057 DIAPH3_exon_chr13:60499004 DIAPH3_exon_chr13:60544192 DIAPH3_exon_chr13:60590116 DIAPH3_exon_chr13:60686320	0.1488 0.1682 0.2673 0.0697 0.1827 0.0618	0.1123 0.1614 0.4084 0.07 0.0837 0.0572	-0.0365 -0.0067 0.1412 0.0004 -0.099 -0.0046	NA NA Up NA NA NA	1 1 2 1 1 1	1.0 1.0 0.6028 1.0 1.0 1.0	1.0 1.0 0.4619 1.0 1.0 1.0	1.0 1.0 -0.141 1.0 1.0 1.0	NA NA NA NA NA NA
KTN1	1358.6	1669.59	0.2978	0.1978	NC	No	No	6	KTN1_exon_chr14:56107844 KTN1_exon_chr14:56119734 KTN1_exon_chr14:56122759 KTN1_exon_chr14:56138502 KTN1_exon_chr14:56139347 KTN1_exon_chr14:56150816	0.1078 0.2032 0.0466 0.1183 0.2008 0.0814	0.1076 0.22 0.0686 0.103 0.1746 0.0655	-0.0001 0.0168 0.022 -0.0154 -0.0262 -0.0159	NA NA NA NA NA NA	1 1 1 1 1 1	1.0 1.0 1.0 1.0 1.0 1.0	1.0 1.0 1.0 1.0 1.0 1.0	1.0 1.0 1.0 1.0 1.0 1.0	NA NA NA NA NA NA
RSRC2	1556.1	2238.29	0.5234	0.0004	NC	No	No	6	RSRC2_exon_chr12:122990253 RSRC2_exon_chr12:122995735 RSRC2_exon_chr12:122999774 RSRC2_exon_chr12:123001977 RSRC2_exon_chr12:123003598 RSRC2_exon_chr12:123006846	0.0683 0.1916 0.0679 0.156 0.3279 0.1156	0.055 0.1506 0.1831 0.1344 0.3019 0.111	-0.0133 -0.0409 0.1152 -0.0215 -0.026 -0.0045	NA NA NA NA NA NA	1 2 4 1 1 1	1.0 0.5011 0.2654 1.0 1.0 1.0	1.0 0.5253 0.2794 1.0 1.0 1.0	1.0 0.0241 0.014 1.0 1.0 1.0	NA NA NA NA NA NA
DLGAP5	404.29	26.8313	-3.927	0	DOWN	Yes	No	6	DLGAP5_exon_chr14:55615191 DLGAP5_exon_chr14:55618659 DLGAP5_exon_chr14:55625459 DLGAP5_exon_chr14:55646417 DLGAP5_exon_chr14:55648015 DLGAP5_exon_chr14:55650471	0.2517 0.1503 0.143 0.1419 0.0558 0.2377	0.1508 0.2422 0.1571 0.1995 0.0281 0.2222	-0.1009 0.0919 0.0141 0.0576 -0.0277 -0.0155	Down NA NA NA NA NA	1 1 2 2 1 1	1.0 1.0 0.1107 0.84 1.0 1.0	1.0 1.0 0.194 0.919 1.0 1.0	1.0 1.0 0.0834 0.079 1.0 1.0	NA NA NA NA NA NA
CAST	22.6812	65.4202	1.5439	0.0002	UP	No	No	6	CAST_exon_chr5:96011242 CAST_exon_chr5:96064856 CAST_exon_chr5:96066483 CAST_exon_chr5:96078358 CAST_exon_chr5:96090361 CAST_exon_chr5:96108343	0.0896 0.0102 0.4829 0.1198 0.2024 0.0951	0.0692 0.0663 0.4786 0.0348 0.2729 0.0781	-0.0204 0.0561 -0.0042 -0.085 0.0706 -0.017	NA NA NA NA NA NA	1 1 1 1 1 3	1.0 1.0 1.0 1.0 1.0 0.4254	1.0 1.0 1.0 1.0 1.0 0.1646	1.0 1.0 1.0 1.0 1.0 -0.2608	NA NA NA NA NA NA
TPR	3678.81	2807.57	-0.3897	0.1427	NC	No	No	6	TPR_exon_chr1:186304675 TPR_exon_chr1:186310521 TPR_exon_chr1:186330037 TPR_exon_chr1:186332133 TPR_exon_chr1:186332577 TPR_exon_chr1:186340175	0.0833 0.1084 0.1743 0.1209 0.0729 0.0611	0.0888 0.0978 0.1875 0.1094 0.0929 0.0675	0.0056 -0.0107 0.0132 -0.0115 0.02 0.0064	NA NA NA NA NA NA	2 1 1 2 1 1	0.9462 1.0 1.0 0.7994 1.0 1.0	0.9458 1.0 1.0 0.8304 1.0 1.0	-0.0004 1.0 1.0 0.0309 1.0 1.0	NA NA NA NA NA NA
ANKRD36C	1912.05	1575.07	-0.2801	0.1549	NC	No	No	6	ANKRD36C_exon_chr2:96517535 ANKRD36C_exon_chr2:96521928 ANKRD36C_exon_chr2:96523240 ANKRD36C_exon_chr2:96559353 ANKRD36C_exon_chr2:96564965 ANKRD36C_exon_chr2:96578064	0.0516 0.1069 0.1508 0.0525 0.0902 0.1346	0.0566 0.1133 0.1659 0.0575 0.0751 0.1316	0.005 0.0064 0.015 0.0049 -0.0151 -0.0031	NA NA NA NA NA NA	1 1 1 1 5 1	1.0 1.0 1.0 1.0 0.7024 1.0	1.0 1.0 1.0 1.0 0.7344 1.0	1.0 1.0 1.0 1.0 0.032 1.0	NA NA NA NA NA NA
LYST	387.089	401.02	0.0546	1	NC	Yes	No	6	LYST_exon_chr1:235826378 LYST_exon_chr1:235897206 LYST_exon_chr1:235918947 LYST_exon_chr1:235970072 LYST_exon_chr1:235973834 LYST_exon_chr1:235992336	0.2638 0.073 0.0811 0.2103 0.1217 0.25	0.2497 0.1614 0.1491 0.1345 0.1628 0.1424	-0.0141 0.0884 0.068 -0.0758 0.0411 -0.1076	NA NA NA NA NA Down	4 1 1 1 1 3	0.2116 1.0 1.0 1.0 1.0 0.794	0.1947 1.0 1.0 1.0 1.0 0.7148	-0.017 1.0 1.0 1.0 1.0 -0.0792	NA NA NA NA NA NA
DDX60L	116.431	545.686	2.2332	0	UP	No	No	6	DDX60L_exon_chr4:169279427 DDX60L_exon_chr4:169317278 DDX60L_exon_chr4:169322129 DDX60L_exon_chr4:169327229 DDX60L_exon_chr4:169343821 DDX60L_exon_chr4:169348473	0.1343 0.4078 0.0626 0.1094 0.1621 0.122	0.2327 0.3419 0.0727 0.0778 0.1268 0.1463	0.0984 -0.0659 0.0102 -0.0316 -0.0354 0.0242	NA NA NA NA NA NA	1 1 1 1 2 1	1.0 1.0 1.0 1.0 0.9293 1.0	1.0 1.0 1.0 1.0 0.9006 1.0	1.0 1.0 1.0 1.0 -0.0287 1.0	NA NA NA NA NA NA
PMS2P5	18.015	20.6044	0.1474	0.6966	NC	No	No	6	PMS2P5_exon_chr7:72511685 PMS2P5_exon_chr7:72519597 PMS2P5_exon_chr7:74313767 PMS2P5_exon_chr7:74321682 PMS2P5_exon_chr7:74335466 PMS2P5_exon_chr7:74703024	0.0697 0.1224 0.0968 0.1582 0.4431 0.1099	0.1504 0.0734 0.2273 0.0734 0.411 0.0646	0.0807 -0.049 0.1305 -0.0848 -0.0321 -0.0453	NA NA NA NA NA NA	1 1 1 1 1 1	1.0 1.0 1.0 1.0 1.0 1.0	1.0 1.0 1.0 1.0 1.0 1.0	1.0 1.0 1.0 1.0 1.0 1.0	NA NA NA NA NA NA
NSD3	410.488	356.017	-0.2058	1	NC	No	No	6	NSD3_exon_chr8:38133400 NSD3_exon_chr8:38134018 NSD3_exon_chr8:38147023 NSD3_exon_chr8:38175556 NSD3_exon_chr8:38187411 NSD3_exon_chr8:38196125	0.093 0.2542 0.3148 0.0769 0.0957 0.0535	0.0818 0.2808 0.314 0.0763 0.0954 0.073	-0.0112 0.0266 -0.0008 -0.0007 -0.0003 0.0195	NA NA NA NA NA NA	2 2 6 1 1 4	0.5563 0.8147 0.8836 1.0 1.0 0.4812	0.6247 0.8519 0.7962 1.0 1.0 0.3625	0.0683 0.0372 -0.0874 1.0 1.0 -0.1188	NA NA NA NA NA NA
ANKRD26	392.127	479.601	0.2916	0.2018	NC	No	No	6	ANKRD26_exon_chr10:27306721 ANKRD26_exon_chr10:27313488 ANKRD26_exon_chr10:27324681 ANKRD26_exon_chr10:27326983 ANKRD26_exon_chr10:27333119 ANKRD26_exon_chr10:27337908	0.1765 0.0565 0.3126 0.2086 0.097 0.0944	0.2011 0.0538 0.3106 0.1987 0.0848 0.0951	0.0246 -0.0027 -0.002 -0.0099 -0.0123 0.0007	NA NA NA NA NA NA	2 1 1 1 3 2	0.7912 1.0 1.0 1.0 0.1342 0.7651	0.8694 1.0 1.0 1.0 0.1342 0.8123	0.0782 1.0 1.0 1.0 -0.0 0.0472	NA NA NA NA NA NA
ESF1	1122.42	924.68	-0.281	0.0461	NC	No	No	6	ESF1_exon_chr20:13695814 ESF1_exon_chr20:13698161 ESF1_exon_chr20:13699631 ESF1_exon_chr20:13714489 ESF1_exon_chr20:13740500 ESF1_exon_chr20:13763829	0.2885 0.1799 0.0512 0.0943 0.1893 0.1697	0.2918 0.1743 0.0494 0.0992 0.1859 0.1781	0.0033 -0.0056 -0.0018 0.0049 -0.0034 0.0083	NA NA NA NA NA NA	2 1 2 1 2 4	0.8831 1.0 0.2829 1.0 0.0813 0.1807	0.8642 1.0 0.2455 1.0 0.0586 0.1731	-0.0189 1.0 -0.0374 1.0 -0.0228 -0.0076	NA NA NA NA NA NA
CLIP1	1032.08	4747.77	2.2023	0	UP	No	No	6	CLIP1_exon_chr12:122773088 CLIP1_exon_chr12:122801402 CLIP1_exon_chr12:122812709 CLIP1_exon_chr12:122812973 CLIP1_exon_chr12:122817690 CLIP1_exon_chr12:122826244	0.0547 0.3562 0.0887 0.0626 0.1897 0.1984	0.0545 0.3262 0.0998 0.0692 0.2096 0.1848	-0.0002 -0.03 0.0111 0.0066 0.0199 -0.0136	NA NA NA NA NA NA	2 4 1 2 2 3	0.9513 0.1882 1.0 0.7579 0.1381 0.8901	0.9244 0.2023 1.0 0.7649 0.2115 0.9165	-0.0269 0.0141 1.0 0.007 0.0734 0.0264	NA NA NA NA NA NA
DEK	4302.94	1127.63	-1.9338	0	DOWN	No	No	6	DEK_exon_chr6:18225961 DEK_exon_chr6:18236831 DEK_exon_chr6:18237747 DEK_exon_chr6:18250070 DEK_exon_chr6:18256686 DEK_exon_chr6:18258636	0.1711 0.1161 0.1519 0.323 0.0526 0.1618	0.1656 0.1192 0.183 0.3071 0.0463 0.1534	-0.0055 0.0031 0.0311 -0.0158 -0.0063 -0.0083	NA NA NA NA NA NA	3 3 1 1 1 2	0.7431 0.5335 1.0 1.0 1.0 0.9474	0.7062 0.4956 1.0 1.0 1.0 0.9529	-0.0369 -0.0379 1.0 1.0 1.0 0.0054	NA NA NA NA NA NA
SPAG9	736.733	2335.48	1.6647	0	UP	No	No	6	SPAG9_exon_chr17:49043748 SPAG9_exon_chr17:49077078 SPAG9_exon_chr17:49082624 SPAG9_exon_chr17:49083598 SPAG9_exon_chr17:49133843 SPAG9_exon_chr17:49157065	0.2031 0.0734 0.2183 0.0768 0.0608 0.2915	0.2097 0.0586 0.1966 0.0507 0.0537 0.3621	0.0066 -0.0149 -0.0217 -0.0261 -0.0071 0.0706	NA NA NA NA NA NA	1 5 1 1 1 1	1.0 0.3359 1.0 1.0 1.0 1.0	1.0 0.4015 1.0 1.0 1.0 1.0	1.0 0.0655 1.0 1.0 1.0 1.0	NA NA NA NA NA NA
CEP290	719.218	539.484	-0.4134	0.1434	NC	No	No	6	CEP290_exon_chr12:88454771 CEP290_exon_chr12:88465226 CEP290_exon_chr12:88471121 CEP290_exon_chr12:88474172 CEP290_exon_chr12:88524342 CEP290_exon_chr12:88530563	0.1112 0.0577 0.0961 0.0805 0.1637 0.0707	0.129 0.0569 0.0822 0.083 0.1574 0.0554	0.0178 -0.0008 -0.0138 0.0026 -0.0062 -0.0153	NA NA NA NA NA NA	2 1 1 2 1 1	0.3218 1.0 1.0 0.7199 1.0 1.0	0.3487 1.0 1.0 0.6717 1.0 1.0	0.0269 1.0 1.0 -0.0482 1.0 1.0	NA NA NA NA NA NA
MYO5A	495.989	2054.96	2.0513	0	UP	No	No	6	MYO5A_exon_chr15:52606045 MYO5A_exon_chr15:52620203 MYO5A_exon_chr15:52638658 MYO5A_exon_chr15:52643678 MYO5A_exon_chr15:52659321 MYO5A_exon_chr15:52662614	0.1262 0.0591 0.0997 0.3933 0.138 0.1199	0.1127 0.0642 0.0683 0.4669 0.1631 0.0852	-0.0135 0.0052 -0.0314 0.0736 0.0251 -0.0347	NA NA NA NA NA NA	1 2 1 1 2 8	1.0 0.1788 1.0 1.0 0.5901 0.2479	1.0 0.1728 1.0 1.0 0.546 0.2408	1.0 -0.006 1.0 1.0 -0.044 -0.0072	NA NA NA NA NA NA
SMC4	6347.37	1204.69	-2.397	0	DOWN	No	No	7	SMC4_exon_chr3:160130113 SMC4_exon_chr3:160131260 SMC4_exon_chr3:160132154 SMC4_exon_chr3:160134038 SMC4_exon_chr3:160135510 SMC4_exon_chr3:160137145 SMC4_exon_chr3:160151444	0.1143 0.2216 0.1933 0.1161 0.1347 0.0496 0.0748	0.1136 0.2091 0.2143 0.1235 0.139 0.0584 0.0703	-0.0007 -0.0125 0.021 0.0074 0.0044 0.0088 -0.0045	NA NA NA NA NA NA NA	1 2 1 1 1 2 1	1.0 0.8291 1.0 1.0 1.0 0.7864 1.0	1.0 0.8241 1.0 1.0 1.0 0.7851 1.0	1.0 -0.005 1.0 1.0 1.0 -0.0013 1.0	NA NA NA NA NA NA NA
MYCBP2	1186.6	699.324	-0.7615	0.0012	DOWN	No	No	7	MYCBP2_exon_chr13:77619628 MYCBP2_exon_chr13:77651522 MYCBP2_exon_chr13:77661768 MYCBP2_exon_chr13:77673148 MYCBP2_exon_chr13:77825490 MYCBP2_exon_chr13:77844198 MYCBP2_exon_chr13:77870809	0.135 0.0837 0.2279 0.0674 0.1719 0.1115 0.0951	0.1242 0.0866 0.205 0.0563 0.2194 0.1291 0.1014	-0.0108 0.0029 -0.0229 -0.0111 0.0475 0.0175 0.0063	NA NA NA NA NA NA NA	1 2 1 3 1 2 1	1.0 0.5081 1.0 0.6502 1.0 0.1909 1.0	1.0 0.5966 1.0 0.6851 1.0 0.1587 1.0	1.0 0.0884 1.0 0.0349 1.0 -0.0322 1.0	NA NA NA NA NA NA NA
EEA1	1846.92	2233.44	0.2744	0.4221	NC	No	No	7	EEA1_exon_chr12:93171955 EEA1_exon_chr12:93173076 EEA1_exon_chr12:93174187 EEA1_exon_chr12:93192862 EEA1_exon_chr12:93196510 EEA1_exon_chr12:93213287 EEA1_exon_chr12:93251116	0.0586 0.0875 0.2816 0.0468 0.164 0.0606 0.0941	0.054 0.0693 0.2849 0.0546 0.1739 0.0781 0.0941	-0.0047 -0.0182 0.0033 0.0077 0.0099 0.0175 0.0001	NA NA NA NA NA NA NA	1 1 2 2 2 1 1	1.0 1.0 0.9225 0.8229 0.8888 1.0 1.0	1.0 1.0 0.9213 0.8627 0.8768 1.0 1.0	1.0 1.0 -0.0012 0.0398 -0.0121 1.0 1.0	NA NA NA NA NA NA NA
RNVU1-18	148.337	765.628	2.3672	0.1489	NC	No	No	7	RNVU1-18_exon_chr14:35015919 RNVU1-18_exon_chr14:35025595 RNVU1-18_exon_chr1:149224221 RNVU1-18_exon_chr1:16840780 RNVU1-18_exon_chr1:16993443 RNVU1-18_exon_chr1:17067010 RNVU1-18_exon_chr1:17222474	0.0517 0.2241 0.1697 0.1468 0.1322 0.146 0.1295	0.0806 0.1816 0.1701 0.1594 0.1411 0.1383 0.129	0.0289 -0.0425 0.0004 0.0126 0.0088 -0.0077 -0.0005	NA NA NA NA NA NA NA	2 2 2 2 1 2 2	0.9273 0.6577 0.9776 1.0 1.0 0.8285 0.8033	0.863 0.9641 0.9409 0.9211 1.0 0.8278 0.8561	-0.0643 0.3064 -0.0367 -0.0789 1.0 -0.0006 0.0527	NA NA NA NA NA NA NA
DST	103.307	57.2342	-0.8362	0.0365	DOWN	No	No	8	DST_exon_chr6:56358978 DST_exon_chr6:56382103 DST_exon_chr6:56392532 DST_exon_chr6:56437862 DST_exon_chr6:56463507 DST_exon_chr6:56475360 DST_exon_chr6:56482216 DST_exon_chr6:56504161	0.0743 0.0445 0.0773 0.069 0.1021 0.2668 0.1979 0.103	0.0413 0.1243 0.0619 0.0481 0.0609 0.1958 0.2502 0.1403	-0.033 0.0798 -0.0155 -0.0209 -0.0412 -0.071 0.0523 0.0373	NA NA NA NA NA NA NA NA	1 1 2 1 1 1 1 1	1.0 1.0 0.7576 1.0 1.0 1.0 1.0 1.0	1.0 1.0 0.6773 1.0 1.0 1.0 1.0 1.0	1.0 1.0 -0.0803 1.0 1.0 1.0 1.0 1.0	NA NA NA NA NA NA NA NA
SNAR-A3	4894.4	2331.77	-1.0699	0.3986	NC	No	No	9	SNAR-A3_exon_chr19:50595866 SNAR-A3_exon_chr19:50601203 SNAR-A3_exon_chr19:50604268 SNAR-A3_exon_chr19:50607332 SNAR-A3_exon_chr19:50610391 SNAR-A3_exon_chr19:50615745 SNAR-A3_exon_chr19:50621097 SNAR-A3_exon_chr19:50626451 SNAR-A3_exon_chr19:50631779	0.1089 0.1106 0.1113 0.1088 0.111 0.1079 0.1113 0.1109 0.1126	0.1122 0.1094 0.1081 0.1064 0.1116 0.1118 0.1118 0.1075 0.1124	0.0032 -0.0012 -0.0032 -0.0024 0.0007 0.0039 0.0005 -0.0034 -0.0002	NA NA NA NA NA NA NA NA NA	1 1 1 1 1 1 1 1 1	1.0 1.0 1.0 1.0 1.0 1.0 1.0 1.0 1.0	1.0 1.0 1.0 1.0 1.0 1.0 1.0 1.0 1.0	1.0 1.0 1.0 1.0 1.0 1.0 1.0 1.0 1.0	NA NA NA NA NA NA NA NA NA
RNU6-1	316.984	1518.68	2.26	0.08	UP	No	No	9	RNU6-1_exon_chr10:13259268 RNU6-1_exon_chr14:32671250 RNU6-1_exon_chr14:32672475 RNU6-1_exon_chr15:68132383 RNU6-1_exon_chr19:1021520 RNU6-1_exon_chr19:893483 RNU6-1_exon_chr2:175422800 RNU6-1_exon_chr3:180949524 RNU6-1_exon_chrX:140212321	0.1189 0.0515 0.0848 0.1268 0.1208 0.1189 0.1341 0.0992 0.1271	0.1066 0.0941 0.0977 0.1018 0.1047 0.0975 0.1161 0.106 0.1099	-0.0123 0.0427 0.0129 -0.0249 -0.0161 -0.0213 -0.0179 0.0068 -0.0172	NA NA NA NA NA NA NA NA NA	1 1 1 1 1 1 1 1 1	1.0 1.0 1.0 1.0 1.0 1.0 1.0 1.0 1.0	1.0 1.0 1.0 1.0 1.0 1.0 1.0 1.0 1.0	1.0 1.0 1.0 1.0 1.0 1.0 1.0 1.0 1.0	NA NA NA NA NA NA NA NA NA
ATAD2	836.563	125.595	-2.7354	0	DOWN	No	Yes	6	ATAD2_exon_chr8:124333415 ATAD2_exon_chr8:124340819 ATAD2_exon_chr8:124351686 ATAD2_exon_chr8:124382264 ATAD2_exon_chr8:124383230 ATAD2_exon_chr8:124383578	0.2447 0.0557 0.0825 0.0831 0.4673 0.0499	0.2482 0.0556 0.0815 0.0414 0.4705 0.0623	0.0035 -0.0001 -0.001 -0.0417 0.0032 0.0124	NA NA NA NA NA NA	2 1 1 1 4 2	0.2721 1.0 1.0 1.0 0.6446 0.6758	0.1405 1.0 1.0 1.0 0.6175 0.6654	-0.1316 1.0 1.0 1.0 -0.0271 -0.0104	NA NA NA NA NA Shortening
RUFY2	22.7439	40.8072	0.8415	0.09	UP	Yes	Yes	5	RUFY2_exon_chr10:70101045 RUFY2_exon_chr10:70105668 RUFY2_exon_chr10:70139278 RUFY2_exon_chr10:70152960 RUFY2_exon_chr10:70153893	0.1153 0.128 0.5002 0.0693 0.1872	0.0623 0.2275 0.2752 0.1058 0.3292	-0.053 0.0996 -0.225 0.0365 0.142	NA NA NA NA Up	1 1 1 1 2	1.0 1.0 1.0 1.0 0.5837	1.0 1.0 1.0 1.0 0.3406	1.0 1.0 1.0 1.0 -0.243	NA NA NA NA Shortening
SP100	284.134	1135.71	1.9976	0	UP	No	Yes	5	SP100_exon_chr2:231334729 SP100_exon_chr2:231363175 SP100_exon_chr2:231372707 SP100_exon_chr2:231379809 SP100_exon_chr2:231407550	0.1106 0.309 0.0673 0.3961 0.0708	0.0617 0.3114 0.0507 0.4276 0.1073	-0.049 0.0024 -0.0167 0.0315 0.0364	NA NA NA NA NA	10 8 1 2 2	0.471 0.8191 1.0 0.1947 0.4538	0.4521 0.8301 1.0 0.1645 0.2074	-0.0188 0.0111 1.0 -0.0302 -0.2464	NA NA NA NA Shortening
CFAP44	71.3356	53.567	-0.4054	0.2722	NC	No	Yes	5	CFAP44_exon_chr3:113010595 CFAP44_exon_chr3:113025178 CFAP44_exon_chr3:113045487 CFAP44_exon_chr3:113060765 CFAP44_exon_chr3:113082154	0.0562 0.0662 0.2117 0.3659 0.3	0.0459 0.0805 0.2236 0.4371 0.213	-0.0104 0.0142 0.0119 0.0712 -0.087	NA NA NA NA NA	2 3 1 1 2	0.3239 0.5481 1.0 1.0 0.3318	0.3336 0.5212 1.0 1.0 0.0633	0.0097 -0.0269 1.0 1.0 -0.2685	NA NA NA NA Shortening
CCDC186	173.128	693.888	2.0063	0	UP	No	Yes	6	CCDC186_exon_chr10:115887430 CCDC186_exon_chr10:115894814 CCDC186_exon_chr10:115896005 CCDC186_exon_chr10:115897049 CCDC186_exon_chr10:115905520 CCDC186_exon_chr10:115923088	0.1114 0.039 0.167 0.0954 0.3853 0.0985	0.0798 0.0695 0.1714 0.0834 0.4211 0.0904	-0.0316 0.0304 0.0045 -0.0119 0.0358 -0.0081	NA NA NA NA NA NA	2 1 2 1 2 1	0.2062 1.0 0.8523 1.0 0.5753 1.0	0.1964 1.0 0.9246 1.0 0.4344 1.0	-0.0098 1.0 0.0723 1.0 -0.1409 1.0	NA NA NA NA Shortening NA
ROCK2	758.355	1103.03	0.5419	0.0353	NC	No	Yes	7	ROCK2_exon_chr2:11323566 ROCK2_exon_chr2:11337831 ROCK2_exon_chr2:11338900 ROCK2_exon_chr2:11341539 ROCK2_exon_chr2:11348036 ROCK2_exon_chr2:11355538 ROCK2_exon_chr2:11355771	0.0708 0.1669 0.0825 0.1369 0.1541 0.1486 0.0869	0.0614 0.1566 0.0751 0.1381 0.1525 0.1612 0.1057	-0.0094 -0.0103 -0.0073 0.0012 -0.0017 0.0127 0.0188	NA NA NA NA NA NA NA	1 2 1 1 5 1 1	1.0 0.6327 1.0 1.0 0.406 1.0 1.0	1.0 0.6057 1.0 1.0 0.3904 1.0 1.0	1.0 -0.027 1.0 1.0 -0.0156 1.0 1.0	NA NA NA NA Shortening NA NA
STAG2	273.023	333.129	0.284	0.6007	NC	No	Yes	4	STAG2_exon_chrX:123094409 STAG2_exon_chrX:123159689 STAG2_exon_chrX:123182854 STAG2_exon_chrX:123234423	0.4609 0.1035 0.3424 0.081	0.4665 0.1031 0.3233 0.0928	0.0056 -0.0004 -0.0191 0.0118	NA NA NA NA	1 1 2 3	1.0 1.0 0.5914 0.9649	1.0 1.0 0.6643 0.8438	1.0 1.0 0.0729 -0.1211	NA NA NA Shortening
HECTD1	309.955	378.737	0.2942	0.3404	NC	No	Yes	4	HECTD1_exon_chr14:31570273 HECTD1_exon_chr14:31583546 HECTD1_exon_chr14:31626216 HECTD1_exon_chr14:31637678	0.207 0.2322 0.2594 0.2912	0.1904 0.1938 0.2741 0.2861	-0.0166 -0.0384 0.0147 -0.0051	NA NA NA NA	1 1 1 2	1.0 1.0 1.0 0.7899	1.0 1.0 1.0 0.6745	1.0 1.0 1.0 -0.1154	NA NA NA Shortening
USP33	157.277	150.98	-0.0495	0.8104	NC	No	Yes	4	USP33_exon_chr1:78163159 USP33_exon_chr1:78177540 USP33_exon_chr1:78180468 USP33_exon_chr1:78194397	0.7269 0.0969 0.0676 0.1086	0.8285 0.0672 0.0411 0.0632	0.1016 -0.0297 -0.0265 -0.0454	NA NA NA NA	1 1 1 2	1.0 1.0 1.0 0.2613	1.0 1.0 1.0 0.0916	1.0 1.0 1.0 -0.1697	NA NA NA Shortening
DIDO1	98.0123	117.505	0.2497	0.2511	NC	No	Yes	4	DIDO1_exon_chr20:61513766 DIDO1_exon_chr20:61522507 DIDO1_exon_chr20:61525546 DIDO1_exon_chr20:61538711	0.449 0.0953 0.1988 0.2269	0.4685 0.0782 0.2866 0.1369	0.0195 -0.017 0.0878 -0.09	NA NA NA NA	1 1 1 3	1.0 1.0 1.0 0.8601	1.0 1.0 1.0 0.7174	1.0 1.0 1.0 -0.1427	NA NA NA Shortening
BCLAF3	35.9316	97.3097	1.4547	0	UP	No	Yes	4	BCLAF3_exon_chrX:19935452 BCLAF3_exon_chrX:19948058 BCLAF3_exon_chrX:19968986 BCLAF3_exon_chrX:19983824	0.5594 0.1058 0.2873 0.0475	0.5666 0.0468 0.2608 0.1258	0.0072 -0.059 -0.0265 0.0783	NA NA NA NA	1 1 1 3	1.0 1.0 1.0 0.8969	1.0 1.0 1.0 0.7842	1.0 1.0 1.0 -0.1127	NA NA NA Shortening
DROSHA	265.919	179.246	-0.5691	0.117	NC	No	Yes	5	DROSHA_exon_chr5:31401669 DROSHA_exon_chr5:31405830 DROSHA_exon_chr5:31464450 DROSHA_exon_chr5:31515326 DROSHA_exon_chr5:31521322	0.6683 0.052 0.0455 0.0781 0.1561	0.6597 0.0504 0.0947 0.0513 0.1438	-0.0086 -0.0016 0.0492 -0.0267 -0.0123	NA NA NA NA NA	4 1 1 2 1	0.4213 1.0 1.0 0.2441 1.0	0.4366 1.0 1.0 0.199 1.0	0.0152 1.0 1.0 -0.0451 1.0	NA NA NA Shortening NA
CEP83	540.011	279.92	-0.9505	0	DOWN	No	Yes	8	CEP83_exon_chr12:94700401 CEP83_exon_chr12:94702693 CEP83_exon_chr12:94706793 CEP83_exon_chr12:94725605 CEP83_exon_chr12:94727415 CEP83_exon_chr12:94729440 CEP83_exon_chr12:94794757 CEP83_exon_chr12:94805623	0.0768 0.07 0.1656 0.1039 0.0818 0.1217 0.1782 0.1475	0.0814 0.0655 0.1573 0.1524 0.0694 0.0928 0.1697 0.1583	0.0047 -0.0045 -0.0083 0.0485 -0.0124 -0.0289 -0.0085 0.0107	NA NA NA NA NA NA NA NA	1 1 1 2 1 1 5 2	1.0 1.0 1.0 0.8331 1.0 1.0 0.4779 0.5633	1.0 1.0 1.0 0.7544 1.0 1.0 0.4329 0.5488	1.0 1.0 1.0 -0.0787 1.0 1.0 -0.045 -0.0145	NA NA NA Shortening NA NA Both NA
GIT2	98.7838	180.34	0.8752	0.0001	UP	Yes	Yes	3	GIT2_exon_chr12:110370995 GIT2_exon_chr12:110376373 GIT2_exon_chr12:110386651	0.3125 0.1063 0.5813	0.4676 0.1609 0.3294	0.1551 0.0547 -0.2518	Up NA NA	3 2 2	0.277 0.7437 0.4369	0.3385 0.8461 0.274	0.0615 0.1024 -0.1629	NA NA Shortening
PHACTR2	203.95	493.072	1.2715	0	UP	No	Yes	3	PHACTR2_exon_chr6:144098464 PHACTR2_exon_chr6:144104355 PHACTR2_exon_chr6:144144810	0.7135 0.0971 0.1519	0.7159 0.1118 0.1358	0.0025 0.0147 -0.0161	NA NA NA	1 1 7	1.0 1.0 0.3413	1.0 1.0 0.2492	1.0 1.0 -0.0922	NA NA Shortening
KIF14	674.777	85.979	-2.9717	0	DOWN	No	Yes	3	KIF14_exon_chr1:200522895 KIF14_exon_chr1:200558497 KIF14_exon_chr1:200587966	0.1689 0.57 0.1397	0.1338 0.6037 0.1509	-0.0351 0.0337 0.0111	NA NA NA	3 3 2	0.1736 0.4306 0.825	0.0779 0.4205 0.7027	-0.0957 -0.0101 -0.1223	NA NA Shortening
LTV1	209.897	122.742	-0.7747	0.0002	DOWN	No	Yes	3	LTV1_exon_chr6:144165622 LTV1_exon_chr6:144184222 LTV1_exon_chr6:144184553	0.0601 0.2143 0.7225	0.036 0.1778 0.7862	-0.0242 -0.0365 0.0638	NA NA NA	2 1 2	0.3325 1.0 0.8049	0.2629 1.0 0.614	-0.0696 1.0 -0.1909	NA NA Shortening
GOLGA8M	128.591	22.6983	-2.4893	0	DOWN	Yes	Yes	3	GOLGA8M_exon_chr15:28947275 GOLGA8M_exon_chr15:28951349 GOLGA8M_exon_chr15:28953559	0.2209 0.3032 0.4759	0.3109 0.421 0.2681	0.09 0.1178 -0.2078	NA Up Down	1 1 2	1.0 1.0 0.4863	1.0 1.0 0.3335	1.0 1.0 -0.1528	NA NA Shortening
ANKLE2	177.475	308.348	0.7946	0.0003	UP	No	Yes	3	ANKLE2_exon_chr12:133304029 ANKLE2_exon_chr12:133319862 ANKLE2_exon_chr12:133327435	0.684 0.1992 0.0595	0.7102 0.1792 0.0776	0.0262 -0.02 0.018	NA NA NA	1 1 5	1.0 1.0 0.605	1.0 1.0 0.4962	1.0 1.0 -0.1089	NA NA Shortening
SEPTIN6	177.358	85.0206	-1.0521	0.0056	DOWN	No	Yes	3	SEPTIN6_exon_chrX:118754014 SEPTIN6_exon_chrX:118763471 SEPTIN6_exon_chrX:118767455	0.3233 0.1325 0.4918	0.4109 0.1292 0.4419	0.0876 -0.0033 -0.0499	NA NA NA	1 2 2	1.0 0.2012 0.2715	1.0 0.4152 0.14	1.0 0.214 -0.1315	NA NA Shortening
UBAP2L	488.579	339.269	-0.5282	0	NC	No	Yes	3	UBAP2L_exon_chr1:154207066 UBAP2L_exon_chr1:154235578 UBAP2L_exon_chr1:154242675	0.0959 0.7282 0.176	0.0524 0.659 0.2886	-0.0435 -0.0691 0.1126	NA NA NA	1 1 9	1.0 1.0 0.8246	1.0 1.0 0.7078	1.0 1.0 -0.1168	NA NA Shortening
ZRANB2	696.437	504.65	-0.4644	0.0278	NC	No	Yes	4	ZRANB2_exon_chr1:71530820 ZRANB2_exon_chr1:71536679 ZRANB2_exon_chr1:71537938 ZRANB2_exon_chr1:71538231	0.2708 0.2711 0.129 0.2841	0.2734 0.2721 0.1499 0.2543	0.0026 0.001 0.0208 -0.0298	NA NA NA NA	1 1 4 1	1.0 1.0 0.9071 1.0	1.0 1.0 0.7892 1.0	1.0 1.0 -0.1179 1.0	NA NA Shortening NA
GOLGA1	28.4032	70.7195	1.3215	0.0005	UP	Yes	Yes	4	GOLGA1_exon_chr9:127642889 GOLGA1_exon_chr9:127660923 GOLGA1_exon_chr9:127684171 GOLGA1_exon_chr9:127689020	0.6685 0.1625 0.0081 0.1609	0.5015 0.1828 0.2192 0.0966	-0.1671 0.0203 0.211 -0.0643	Down NA NA NA	1 1 2 1	1.0 1.0 0.434 1.0	1.0 1.0 0.2798 1.0	1.0 1.0 -0.1542 1.0	NA NA Shortening NA
NR2C1	49.1851	109.022	1.1477	0	UP	No	Yes	4	NR2C1_exon_chr12:95416179 NR2C1_exon_chr12:95422300 NR2C1_exon_chr12:95424649 NR2C1_exon_chr12:95461167	0.5225 0.1851 0.2471 0.0453	0.4872 0.2008 0.1399 0.1721	-0.0353 0.0157 -0.1072 0.1268	NA NA NA Up	1 1 2 1	1.0 1.0 0.4297 1.0	1.0 1.0 0.2398 1.0	1.0 1.0 -0.1899 1.0	NA NA Shortening NA
KIF20B	1613.67	238.326	-2.7623	0	DOWN	No	Yes	4	KIF20B_exon_chr10:91486049 KIF20B_exon_chr10:91497143 KIF20B_exon_chr10:91512323 KIF20B_exon_chr10:91514274	0.0589 0.5009 0.067 0.2463	0.0483 0.4381 0.0992 0.3244	-0.0106 -0.0628 0.0322 0.0781	NA NA NA NA	2 5 2 1	0.9071 0.3958 0.7877 1.0	0.8821 0.3886 0.6947 1.0	-0.0251 -0.0071 -0.0931 1.0	NA NA Shortening NA
CENPJ	343.184	88.4159	-1.9671	0	DOWN	No	Yes	6	CENPJ_exon_chr13:25457507 CENPJ_exon_chr13:25463538 CENPJ_exon_chr13:25467005 CENPJ_exon_chr13:25473722 CENPJ_exon_chr13:25478196 CENPJ_exon_chr13:25481098	0.1051 0.1086 0.1081 0.4758 0.0715 0.1013	0.0691 0.11 0.0896 0.5725 0.0326 0.0718	-0.036 0.0014 -0.0185 0.0967 -0.039 -0.0296	NA NA NA NA NA NA	1 1 2 2 4 1	1.0 1.0 0.1297 0.7453 0.3425 1.0	1.0 1.0 0.0112 0.8238 0.4287 1.0	1.0 1.0 -0.1185 0.0785 0.0862 1.0	NA NA Shortening NA Both NA
CENPC	262.343	109.731	-1.2467	0	DOWN	Yes	Yes	5	CENPC_exon_chr4:68338393 CENPC_exon_chr4:68374823 CENPC_exon_chr4:68378287 CENPC_exon_chr4:68380405 CENPC_exon_chr4:68384086	0.1152 0.053 0.3454 0.371 0.0646	0.0933 0.0538 0.2523 0.5007 0.0647	-0.022 0.0008 -0.0931 0.1297 0.0001	NA NA NA Up NA	1 2 2 1 1	1.0 0.698 0.1482 1.0 1.0	1.0 0.8765 0.0466 1.0 1.0	1.0 0.1785 -0.1016 1.0 1.0	NA NA Shortening NA NA
SCLT1	131.428	65.1343	-1.0096	0	DOWN	No	Yes	5	SCLT1_exon_chr4:129805694 SCLT1_exon_chr4:129869725 SCLT1_exon_chr4:129880932 SCLT1_exon_chr4:129886473 SCLT1_exon_chr4:129891623	0.0896 0.1588 0.343 0.1534 0.2158	0.0758 0.1414 0.4055 0.2066 0.1631	-0.0138 -0.0173 0.0625 0.0532 -0.0527	NA NA NA NA NA	1 1 2 2 1	1.0 1.0 0.2692 0.449 1.0	1.0 1.0 0.1626 0.3342 1.0	1.0 1.0 -0.1066 -0.1148 1.0	NA NA Shortening Shortening NA
FNDC3B	24.2273	110.669	2.2016	0	UP	No	Yes	2	FNDC3B_exon_chr3:171969049 FNDC3B_exon_chr3:172114953	0.1194 0.8806	0.0779 0.9221	-0.0415 0.0415	NA NA	1 4	1.0 0.3598	1.0 0.3012	1.0 -0.0586	NA Shortening
RGS1	8.9072	4057.82	8.7962	0	UP	No	Yes	2	RGS1_exon_chr1:192544902 RGS1_exon_chr1:192548266	0.0 1.0	0.0771 0.9229	0.0771 -0.0771	NA NA	1 5	1.0 0.8398	1.0 0.7392	1.0 -0.1006	NA Shortening
MXD1	25.0189	290.698	3.55	0	UP	No	Yes	2	MXD1_exon_chr2:70143252 MXD1_exon_chr2:70165228	0.4054 0.5946	0.3475 0.6525	-0.0578 0.0578	NA NA	1 2	1.0 0.9013	1.0 0.7546	1.0 -0.1467	NA Shortening
CPNE1	302.887	229.631	-0.395	0.013	NC	Yes	Yes	2	CPNE1_exon_chr20:34214303 CPNE1_exon_chr20:34243266	0.4594 0.5406	0.5788 0.4212	0.1194 -0.1194	NA Down	1 9	1.0 0.4306	1.0 0.2932	1.0 -0.1374	NA Shortening
MPC1	357.412	94.7181	-1.9106	0.0009	DOWN	No	Yes	2	MPC1_exon_chr6:166778941 MPC1_exon_chr6:166782453	0.863 0.137	0.905 0.095	0.042 -0.042	NA NA	3 2	0.8386 0.4242	0.8185 0.283	-0.0201 -0.1412	NA Shortening
UBE2K	544.281	642.418	0.2407	0.1396	NC	No	Yes	2	UBE2K_exon_chr4:39739039 UBE2K_exon_chr4:39779979	0.1645 0.8056	0.2539 0.6978	0.0894 -0.1078	NA NA	2 10	0.9319 0.7016	0.9275 0.453	-0.0044 -0.2486	NA Shortening
SIPA1L2	32.7479	93.6678	1.5007	0	UP	No	Yes	2	SIPA1L2_exon_chr1:232535019 SIPA1L2_exon_chr1:232601162	0.8827 0.1173	0.9078 0.0922	0.0251 -0.0251	NA NA	1 3	1.0 0.8053	1.0 0.6674	1.0 -0.1379	NA Shortening
CLASP2	61.4137	95.1323	0.6297	0.009	UP	No	Yes	2	CLASP2_exon_chr3:33540209 CLASP2_exon_chr3:33626412	0.9191 0.0809	0.9339 0.0661	0.0148 -0.0148	NA NA	1 4	1.0 0.342	1.0 0.2257	1.0 -0.1163	NA Shortening
TBC1D4	56.1883	16.0235	-1.8025	0	DOWN	Yes	Yes	2	TBC1D4_exon_chr13:75861161 TBC1D4_exon_chr13:75884287	0.289 0.711	0.4368 0.5632	0.1479 -0.1479	Up Down	1 2	1.0 0.9109	1.0 0.551	1.0 -0.3599	NA Shortening
SPIRE1	16.451	42.8816	1.3689	0.0001	UP	No	Yes	2	SPIRE1_exon_chr18:12449895 SPIRE1_exon_chr18:12493200	0.6428 0.3572	0.5682 0.4318	-0.0745 0.0745	NA NA	1 4	1.0 0.8289	1.0 0.7526	1.0 -0.0763	NA Shortening
HBEGF	22.9267	429.352	4.2368	0	UP	No	Yes	2	HBEGF_exon_chr5:139713865 HBEGF_exon_chr5:139722397	0.4278 0.5722	0.4979 0.5021	0.0702 -0.0702	NA NA	1 5	1.0 0.846	1.0 0.7083	1.0 -0.1377	NA Shortening
RPGRIP1L	30.373	7.1027	-2.0172	0.0001	DOWN	Yes	Yes	2	RPGRIP1L_exon_chr16:53721877 RPGRIP1L_exon_chr16:53730207	0.4508 0.5492	0.3309 0.6691	-0.1199 0.1199	Down Up	1 3	1.0 0.3304	1.0 0.0624	1.0 -0.268	NA Shortening
HELLS	258.201	14.0033	-4.2249	0	DOWN	No	Yes	2	HELLS_exon_chr10:96317895 HELLS_exon_chr10:96361284	0.938 0.0551	0.983 0.017	0.0449 -0.0381	NA NA	1 2	1.0 0.481	1.0 0.2831	1.0 -0.1979	NA Shortening
PUS10	16.7175	33.6164	1.0068	0.0151	UP	Yes	Yes	2	PUS10_exon_chr2:61169568 PUS10_exon_chr2:61180249	0.6225 0.3775	0.5084 0.4916	-0.114 0.114	NA Up	2 2	0.7321 0.2575	0.712 0.0539	-0.0201 -0.2036	NA Shortening
NOL9	97.1154	50.3323	-0.9253	0.0063	DOWN	No	Yes	2	NOL9_exon_chr1:6586063 NOL9_exon_chr1:6605240	0.929 0.071	0.8592 0.1408	-0.0698 0.0698	NA NA	1 4	1.0 0.8667	1.0 0.7799	1.0 -0.0868	NA Shortening
SMCHD1	222.611	137.225	-0.6875	0.0004	DOWN	No	Yes	2	SMCHD1_exon_chr18:2772247 SMCHD1_exon_chr18:2802525	0.6117 0.3255	0.6738 0.2548	0.0621 -0.0707	NA NA	1 3	1.0 0.6954	1.0 0.6214	1.0 -0.0741	NA Shortening
RAD1	150.544	64.1513	-1.2324	0	DOWN	No	Yes	2	RAD1_exon_chr5:34909053 RAD1_exon_chr5:34911917	0.937 0.063	0.9533 0.0467	0.0162 -0.0162	NA NA	1 5	1.0 0.2214	1.0 0.1346	1.0 -0.0868	NA Shortening
PLAG1	28.4993	15.708	-0.8475	0.0606	DOWN	No	Yes	2	PLAG1_exon_chr8:57080062 PLAG1_exon_chr8:57123832	0.4727 0.5273	0.5557 0.4443	0.083 -0.083	NA NA	1 3	1.0 0.4708	1.0 0.2786	1.0 -0.1922	NA Shortening
IKZF5	65.6602	46.6054	-0.474	0.0968	NC	No	Yes	2	IKZF5_exon_chr10:124754239 IKZF5_exon_chr10:124758187	0.8886 0.1114	0.8965 0.1035	0.008 -0.008	NA NA	1 5	1.0 0.8467	1.0 0.6984	1.0 -0.1483	NA Shortening
BCL11A	192.471	9.9605	-4.2719	0	DOWN	No	Yes	2	BCL11A_exon_chr2:60679801 BCL11A_exon_chr2:60689559	0.1682 0.8318	0.1173 0.8827	-0.0509 0.0509	NA NA	1 3	1.0 0.9487	1.0 0.8747	1.0 -0.0741	NA Shortening
SLC11A2	69.1923	210.927	1.6036	0	UP	Yes	Yes	2	SLC11A2_exon_chr12:51375586 SLC11A2_exon_chr12:51382218	0.4569 0.5431	0.1856 0.8144	-0.2712 0.2712	NA Up	2 3	0.8084 0.9392	0.8539 0.8406	0.0455 -0.0986	NA Shortening
ASAP1	68.9336	145.826	1.0857	0	UP	No	Yes	2	ASAP1_exon_chr8:131067051 ASAP1_exon_chr8:131149284	0.6473 0.3201	0.6063 0.3868	-0.041 0.0668	NA NA	3 2	0.7015 0.7346	0.6504 0.5058	-0.0511 -0.2287	NA Shortening
GTF2H1	49.0766	36.5812	-0.4332	0.3266	NC	No	Yes	2	GTF2H1_exon_chr11:18357300 GTF2H1_exon_chr11:18387329	0.5461 0.4462	0.5803 0.4127	0.0342 -0.0335	NA NA	1 4	1.0 0.3797	1.0 0.2379	1.0 -0.1418	NA Shortening
PSMD12	378.476	284.51	-0.4093	0.0075	NC	No	Yes	2	PSMD12_exon_chr17:65337168 PSMD12_exon_chr17:65340896	0.8605 0.1029	0.8857 0.0726	0.0252 -0.0303	NA NA	1 8	1.0 0.484	1.0 0.3646	1.0 -0.1194	NA Shortening
LY75-CD302	52.5175	16.7163	-1.5989	0	DOWN	Yes	Yes	2	LY75-CD302_exon_chr2:160628564 LY75-CD302_exon_chr2:160735880	0.8526 0.1474	0.7119 0.2881	-0.1407 0.1407	Down NA	1 5	1.0 0.6839	1.0 0.441	1.0 -0.2429	NA Shortening
STIMATE-MUSTN1	27.2591	16.6467	-0.7296	0.0759	DOWN	No	Yes	2	STIMATE-MUSTN1_exon_chr3:52867446 STIMATE-MUSTN1_exon_chr3:52874626	0.1851 0.8149	0.2651 0.7349	0.08 -0.08	NA NA	1 3	1.0 0.4878	1.0 0.2937	1.0 -0.1941	NA Shortening
RICTOR	28.9423	107.582	1.9047	0	UP	No	Yes	2	RICTOR_exon_chr5:38942480 RICTOR_exon_chr5:38953655	0.7458 0.2542	0.714 0.286	-0.0318 0.0318	NA NA	1 2	1.0 0.82	1.0 0.5917	1.0 -0.2283	NA Shortening
HELQ	11.5827	20.3538	0.7894	0.0622	UP	No	Yes	2	HELQ_exon_chr4:84328713 HELQ_exon_chr4:84375098	0.4937 0.5063	0.3926 0.6074	-0.1011 0.1011	NA NA	1 2	1.0 0.581	1.0 0.3769	1.0 -0.204	NA Shortening
KPNA1	193.562	134.881	-0.5213	0.4058	NC	No	Yes	2	KPNA1_exon_chr3:122146019 KPNA1_exon_chr3:122186276	0.3492 0.6508	0.5414 0.4586	0.1921 -0.1921	NA NA	1 11	1.0 0.424	1.0 0.384	1.0 -0.04	NA Shortening
STX12	26.0352	101.755	1.9825	0	UP	No	Yes	2	STX12_exon_chr1:28138673 STX12_exon_chr1:28148741	0.1678 0.8322	0.1666 0.8334	-0.0012 0.0012	NA NA	1 4	1.0 0.7037	1.0 0.5147	1.0 -0.189	NA Shortening
STK38L	41.5754	236.848	2.5148	0	UP	No	Yes	2	STK38L_exon_chr12:27455069 STK38L_exon_chr12:27475260	0.042 0.958	0.0709 0.926	0.0289 -0.032	NA NA	1 6	1.0 0.8498	1.0 0.6475	1.0 -0.2023	NA Shortening
MKLN1	78.2823	192.914	1.3033	0	UP	No	Yes	2	MKLN1_exon_chr7:131147975 MKLN1_exon_chr7:131172365	0.2055 0.7945	0.1932 0.8068	-0.0122 0.0122	NA NA	1 8	1.0 0.6256	1.0 0.4939	1.0 -0.1318	NA Shortening
NAP1L1	11140.7	16629.4	0.578	0.0009	NC	No	Yes	2	NAP1L1_exon_chr12:76443305 NAP1L1_exon_chr12:76449941	0.1439 0.798	0.1704 0.7892	0.0266 -0.0088	NA NA	1 11	1.0 0.1898	1.0 0.0937	1.0 -0.0961	NA Shortening
ODF2	57.5678	16.4799	-1.7512	0	DOWN	No	Yes	2	ODF2_exon_chr9:131254979 ODF2_exon_chr9:131262345	0.0685 0.9278	0.1458 0.8542	0.0773 -0.0735	NA NA	1 2	1.0 0.3795	1.0 0.219	1.0 -0.1605	NA Shortening
NUMA1	426.144	523.147	0.2981	0.1963	NC	No	Yes	2	NUMA1_exon_chr11:71714584 NUMA1_exon_chr11:71727306	0.8551 0.1332	0.7936 0.1756	-0.0615 0.0424	NA NA	1 2	1.0 0.1803	1.0 0.1262	1.0 -0.0541	NA Shortening
SH3GLB1	67.2651	534.633	2.9938	0	UP	No	Yes	2	SH3GLB1_exon_chr1:87188222 SH3GLB1_exon_chr1:87208810	0.1424 0.8576	0.1435 0.8537	0.0011 -0.0039	NA NA	2 6	0.9492 0.2883	0.9157 0.2003	-0.0335 -0.0881	NA Shortening
METTL21A	20.5565	4.7562	-2.1273	0	DOWN	No	Yes	2	METTL21A_exon_chr2:208446884 METTL21A_exon_chr2:208478167	0.0744 0.9256	0.05 0.95	-0.0244 0.0244	NA NA	1 4	1.0 0.3236	1.0 0.1381	1.0 -0.1854	NA Shortening
VEGFA	115.227	21.872	-2.424	0	DOWN	Yes	Yes	2	VEGFA_exon_chr6:43746625 VEGFA_exon_chr6:43752277	0.4797 0.5203	0.2643 0.7357	-0.2153 0.2153	Down Up	1 3	1.0 0.49	1.0 0.3645	1.0 -0.1254	NA Shortening
ZNF131	266.575	180.674	-0.556	0.0257	NC	No	Yes	2	ZNF131_exon_chr5:43161350 ZNF131_exon_chr5:43174548	0.8717 0.1117	0.9056 0.0856	0.0339 -0.0261	NA NA	2 2	0.2425 0.3348	0.2099 0.2664	-0.0326 -0.0684	NA Shortening
RSL1D1	5503.22	4136.38	-0.412	0.0291	NC	No	Yes	2	RSL1D1_exon_chr16:11931970 RSL1D1_exon_chr16:11933842	0.4429 0.5411	0.4266 0.5548	-0.0163 0.0137	NA NA	3 8	0.3363 0.581	0.3547 0.4833	0.0184 -0.0977	NA Shortening
PBRM1	1215.56	1622.49	0.4171	0.0094	NC	No	Yes	3	PBRM1_exon_chr3:52582251 PBRM1_exon_chr3:52637748 PBRM1_exon_chr3:52661386	0.074 0.7036 0.2064	0.0661 0.7379 0.1766	-0.0079 0.0343 -0.0299	NA NA NA	1 6 1	1.0 0.8344 1.0	1.0 0.7236 1.0	1.0 -0.1108 1.0	NA Shortening NA
POLK	31.2638	45.8451	0.5738	0.0609	NC	No	Yes	3	POLK_exon_chr5:74842834 POLK_exon_chr5:74848296 POLK_exon_chr5:74893758	0.3817 0.0388 0.5666	0.2212 0.0586 0.709	-0.1605 0.0198 0.1425	NA NA Up	1 5 1	1.0 0.5587 1.0	1.0 0.4141 1.0	1.0 -0.1446 1.0	NA Shortening NA
LINC01184	78.5202	51.7788	-0.6246	0.0132	DOWN	No	Yes	3	LINC01184_exon_chr5:127276912 LINC01184_exon_chr5:127302620 LINC01184_exon_chr5:127359990	0.3033 0.1013 0.5955	0.2857 0.1334 0.5808	-0.0176 0.0322 -0.0146	NA NA NA	5 3 2	0.9482 0.9211 0.1792	0.9157 0.89 0.2617	-0.0325 -0.0311 0.0825	NA Shortening NA
IP6K2	153.036	195.087	0.3503	0.0794	NC	Yes	Yes	3	IP6K2_exon_chr3:48726206 IP6K2_exon_chr3:48730612 IP6K2_exon_chr3:48732854	0.318 0.2956 0.3864	0.3746 0.4215 0.2039	0.0566 0.1259 -0.1825	NA Up Down	1 4 2	1.0 0.3595 0.341	1.0 0.2136 0.3537	1.0 -0.1459 0.0127	NA Shortening NA
MNAT1	28.5915	10.4908	-1.4255	0.0193	DOWN	No	Yes	3	MNAT1_exon_chr14:61275042 MNAT1_exon_chr14:61278704 MNAT1_exon_chr14:61434946	0.6304 0.2995 0.0701	0.6047 0.3953 0.0	-0.0257 0.0958 -0.0701	NA NA NA	1 2 1	1.0 0.8635 1.0	1.0 0.3306 1.0	1.0 -0.5328 1.0	NA Shortening NA
HNRNPD	2373.98	946.763	-1.3263	0	DOWN	No	Yes	3	HNRNPD_exon_chr4:83275307 HNRNPD_exon_chr4:83278597 HNRNPD_exon_chr4:83279973	0.2738 0.3146 0.3488	0.2905 0.241 0.4035	0.0167 -0.0736 0.0547	NA NA NA	1 5 3	1.0 0.2163 0.2969	1.0 0.1709 0.3223	1.0 -0.0455 0.0255	NA Shortening NA
NR3C1	148.002	421.917	1.5121	0	UP	No	Yes	3	NR3C1_exon_chr5:142661606 NR3C1_exon_chr5:142680328 NR3C1_exon_chr5:142783251	0.6068 0.2686 0.1002	0.6375 0.2267 0.1127	0.0307 -0.0418 0.0124	NA NA NA	1 4 1	1.0 0.9428 1.0	1.0 0.8564 1.0	1.0 -0.0864 1.0	NA Shortening NA
RPAP3	793.795	870.162	0.1309	0.7594	NC	No	Yes	3	RPAP3_exon_chr12:48057373 RPAP3_exon_chr12:48095387 RPAP3_exon_chr12:48096629	0.1199 0.4109 0.4003	0.1165 0.4435 0.3746	-0.0034 0.0327 -0.0257	NA NA NA	2 3 2	0.9399 0.2718 0.208	0.9538 0.119 0.2096	0.014 -0.1528 0.0017	NA Shortening NA
ZNF148	139.096	193.98	0.4722	0.0442	NC	No	Yes	3	ZNF148_exon_chr3:124952783 ZNF148_exon_chr3:125007072 ZNF148_exon_chr3:125032500	0.5258 0.0754 0.3988	0.486 0.1153 0.3987	-0.0398 0.0399 -0.0001	NA NA NA	1 8 2	1.0 0.5392 0.7496	1.0 0.4022 0.8733	1.0 -0.137 0.1237	NA Shortening NA
WRN	261.064	82.6047	-1.6608	0	DOWN	No	Yes	3	WRN_exon_chr8:30938382 WRN_exon_chr8:30945291 WRN_exon_chr8:31030510	0.7679 0.0659 0.1661	0.7879 0.068 0.1441	0.02 0.0021 -0.0221	NA NA NA	1 4 1	1.0 0.2569 1.0	1.0 0.11 1.0	1.0 -0.1469 1.0	NA Shortening NA
LRRC37A3	32.9168	179.514	2.4321	0	UP	No	Yes	3	LRRC37A3_exon_chr17:62850762 LRRC37A3_exon_chr17:62857091 LRRC37A3_exon_chr17:62893772	0.8023 0.0122 0.1855	0.7678 0.1068 0.1254	-0.0345 0.0946 -0.0601	NA NA NA	1 2 1	1.0 0.2125 1.0	1.0 0.1037 1.0	1.0 -0.1088 1.0	NA Shortening NA
DDX60	10.8096	70.1691	2.7087	0.0046	UP	No	Yes	3	DDX60_exon_chr4:169138183 DDX60_exon_chr4:169173807 DDX60_exon_chr4:169201741	0.194 0.5079 0.2982	0.0749 0.402 0.5231	-0.1191 -0.1058 0.2249	NA Down Up	1 2 1	1.0 0.7275 1.0	1.0 0.6755 1.0	1.0 -0.052 1.0	NA Shortening NA
RAD18	358.707	113.756	-1.6629	0	DOWN	No	Yes	4	RAD18_exon_chr3:8923143 RAD18_exon_chr3:8944204 RAD18_exon_chr3:8954056 RAD18_exon_chr3:8977739	0.2804 0.5158 0.1211 0.0828	0.2334 0.5797 0.1199 0.067	-0.0469 0.064 -0.0012 -0.0158	NA NA NA NA	1 7 1 2	1.0 0.564 1.0 0.7523	1.0 0.3973 1.0 0.7392	1.0 -0.1667 1.0 -0.0131	NA Shortening NA NA
ASPM	358.745	28.8239	-3.6616	0	DOWN	Yes	Yes	4	ASPM_exon_chr1:197053556 ASPM_exon_chr1:197074315 ASPM_exon_chr1:197112940 ASPM_exon_chr1:197113230	0.0822 0.381 0.3204 0.1955	0.0499 0.3662 0.2566 0.3107	-0.0324 -0.0148 -0.0638 0.1153	NA NA NA Up	2 3 1 1	0.3511 0.7693 1.0 1.0	0.013 0.749 1.0 1.0	-0.3382 -0.0203 1.0 1.0	NA Shortening NA NA
DNAJB14	76.7261	146.393	0.9294	0	UP	No	Yes	5	DNAJB14_exon_chr4:100822309 DNAJB14_exon_chr4:100825055 DNAJB14_exon_chr4:100844342 DNAJB14_exon_chr4:100845034 DNAJB14_exon_chr4:100851778	0.2749 0.4733 0.04 0.0856 0.1262	0.2325 0.5311 0.0983 0.0478 0.0904	-0.0424 0.0578 0.0583 -0.0378 -0.0357	NA NA NA NA NA	1 2 1 2 1	1.0 0.7845 1.0 0.667 1.0	1.0 0.5804 1.0 0.6124 1.0	1.0 -0.2041 1.0 -0.0546 1.0	NA Shortening NA NA NA
SASS6	431.825	66.8945	-2.7142	0	DOWN	No	Yes	5	SASS6_exon_chr1:100550990 SASS6_exon_chr1:100572549 SASS6_exon_chr1:100573109 SASS6_exon_chr1:100576039 SASS6_exon_chr1:100584693	0.0638 0.1758 0.3424 0.2423 0.1757	0.0857 0.1776 0.3215 0.2821 0.1332	0.0219 0.0018 -0.0209 0.0397 -0.0425	NA NA NA NA NA	1 2 2 1 1	1.0 0.4994 0.867 1.0 1.0	1.0 0.2906 0.8587 1.0 1.0	1.0 -0.2088 -0.0083 1.0 1.0	NA Shortening NA NA NA
CCDC18	516.816	301.588	-0.7765	0.0117	DOWN	No	Yes	5	CCDC18_exon_chr1:93667448 CCDC18_exon_chr1:93687165 CCDC18_exon_chr1:93691889 CCDC18_exon_chr1:93704866 CCDC18_exon_chr1:93720027	0.0512 0.1645 0.1864 0.418 0.0696	0.058 0.171 0.2059 0.3854 0.0833	0.0069 0.0065 0.0195 -0.0327 0.0137	NA NA NA NA NA	1 2 2 2 1	1.0 0.9631 0.5291 0.4508 1.0	1.0 0.812 0.5591 0.4703 1.0	1.0 -0.1511 0.0299 0.0196 1.0	NA Shortening NA NA NA
GLIPR1	3.5787	102.175	4.8932	0	UP	No	Yes	1	GLIPR1_exon_chr12:75892603	1	1	0	NA	7	0.3826	0.3697	-0.0129	Shortening
TRIM45	9.4494	3.1402	-1.5362	0.0436	DOWN	No	Yes	1	TRIM45_exon_chr1:117655075	1	1	0	NA	2	0.8876	0.0723	-0.8153	Shortening
GCLC	118.108	407.668	1.7923	0	UP	No	Yes	1	GCLC_exon_chr6:53363765	1	1	0	NA	6	0.832	0.7137	-0.1183	Shortening
ZNF490	10.6005	14.1246	0.422	0.3932	NC	No	Yes	1	ZNF490_exon_chr19:12692538	1	1	0	NA	3	0.8759	0.5178	-0.3582	Shortening
FAM49B	248.466	375.743	0.5958	0.0002	UP	No	Yes	1	FAM49B_exon_chr8:130854451	1	1	0	NA	2	0.2491	0.1257	-0.1235	Shortening
NUDT21	547.214	283.345	-0.9485	0	DOWN	No	Yes	1	NUDT21_exon_chr16:56466645	1	1	0	NA	8	0.4786	0.3022	-0.1764	Shortening
MGRN1	103.975	123.275	0.2336	0.4999	NC	No	Yes	1	MGRN1_exon_chr16:4736259	1	1	0	NA	3	0.8114	0.6491	-0.1622	Shortening
SLC25A16	37.6419	47.1715	0.3249	0.2502	NC	No	Yes	1	SLC25A16_exon_chr10:70243373	1	1	0	NA	4	0.2689	0.1289	-0.14	Shortening
GPR180	38.0718	39.7461	0.0777	0.7595	NC	No	Yes	1	GPR180_exon_chr13:95279266	1	1	0	NA	4	0.8194	0.7111	-0.1083	Shortening
PLEKHM3	3.4725	19.5682	2.4786	0.0001	UP	No	Yes	1	PLEKHM3_exon_chr2:208693220	1	1	0	NA	2	0.7	0.7237	0.0237	Shortening
NUP214	158.552	165.259	0.0672	0.6589	NC	No	Yes	1	NUP214_exon_chr9:134108840	1	1	0	NA	2	0.6078	0.267	-0.3408	Shortening
ZNF260	30.2297	44.5155	0.5367	0.0726	NC	No	Yes	1	ZNF260_exon_chr19:37006601	1	1	0	NA	4	0.6939	0.5698	-0.1241	Shortening
ERVK13-1	5.485	26.1098	2.1934	0.0002	UP	No	Yes	1	ERVK13-1_exon_chr16:2713408	1	1	0	NA	2	0.2236	0.1444	-0.0793	Shortening
DAG1	15.1071	2.6635	-2.4662	0.0001	DOWN	No	Yes	1	DAG1_exon_chr3:49568229	1	1	0	NA	2	0.9378	0.8126	-0.1252	Shortening
ASB3	37.8867	60.4107	0.687	0.0184	UP	No	Yes	1	ASB3_exon_chr2:53897827	1	1	0	NA	2	0.9032	0.775	-0.1282	Shortening
SERPINB1	449.504	144.331	-1.6272	0	DOWN	No	Yes	1	SERPINB1_exon_chr6:2834246	1	1	0	NA	5	0.4462	0.3503	-0.0958	Shortening
TCHH	36.198	11.8073	-1.5846	0.0006	DOWN	No	Yes	1	TCHH_exon_chr1:152085554	1	1	0	NA	2	0.4046	0.2543	-0.1503	Shortening
URB1	47.7195	7.2064	-2.6874	0	DOWN	No	Yes	1	URB1_exon_chr21:33687410	1	1	0	NA	3	0.3648	0.1836	-0.1811	Shortening
PARVG	55.4439	76.6026	0.4473	0.0853	NC	No	Yes	1	PARVG_exon_chr22:44602196	1	1	0	NA	4	0.27	0.1732	-0.0968	Shortening
DLEU7	37.9579	29.9646	-0.3236	0.3624	NC	No	Yes	1	DLEU7_exon_chr13:51287376	1	1	0	NA	3	0.4018	0.1597	-0.2421	Shortening
PRPF38A	69.8221	67.2318	-0.0553	0.9296	NC	No	Yes	1	PRPF38A_exon_chr1:52882319	1	1	0	NA	6	0.3621	0.1801	-0.182	Shortening
GINS2	143.743	7.4904	-4.4622	0	DOWN	No	Yes	1	GINS2_exon_chr16:85711943	1	1	0	NA	3	0.9141	0.8831	-0.031	Shortening
VDR	85.456	47.7106	-0.8388	0.0003	DOWN	No	Yes	1	VDR_exon_chr12:48238788	1	1	0	NA	5	0.6077	0.3911	-0.2166	Shortening
NMRK1	16.7771	32.4865	0.9357	0.0114	UP	No	Yes	1	NMRK1_exon_chr9:77676483	1	1	0	NA	2	0.1598	0.0475	-0.1123	Shortening
SLC25A32	101.222	68.4866	-0.5556	0.1024	NC	No	Yes	1	SLC25A32_exon_chr8:104412774	1	1	0	NA	6	0.7824	0.6866	-0.0958	Shortening
IFIT1	2.9791	267.483	6.4748	0	UP	No	Yes	1	IFIT1_exon_chr10:91162037	1	1	0	NA	2	0.5	0.8871	0.3871	Shortening
C2orf68	47.5972	64.736	0.4451	0.2442	NC	No	Yes	1	C2orf68_exon_chr2:85836190	1	1	0	NA	3	0.3961	0.2747	-0.1214	Shortening
SPATA12	2.8072	9.0743	1.6949	0.0416	UP	No	Yes	1	SPATA12_exon_chr3:57107393	1	1	0	NA	3	0.3628	0.1017	-0.2611	Shortening
CTTNBP2NL	67.0785	285.508	2.0998	0	UP	No	Yes	1	CTTNBP2NL_exon_chr1:112998552	1	1	0	NA	4	0.6577	0.5654	-0.0923	Shortening
VMA21	204.701	154.749	-0.4029	0.0322	NC	No	Yes	1	VMA21_exon_chrX:150573387	1	1	0	NA	2	0.4294	0.271	-0.1584	Shortening
ZNF506	16.747	19.9892	0.2751	0.4717	NC	No	Yes	1	ZNF506_exon_chr19:19906469	1	1	0	NA	3	0.9427	0.643	-0.2997	Shortening
TOMM20	773.254	511.926	-0.592	0.0006	DOWN	No	Yes	1	TOMM20_exon_chr1:235275423	1	1	0	NA	5	0.6886	0.5013	-0.1874	Shortening
LINC01001	44.3082	128.198	1.5284	0.121	NC	No	Yes	1	LINC01001_exon_chr11:131373	1	1	0	NA	2	0.5517	0.3932	-0.1585	Shortening
STAT3	18.7695	35.7246	0.9149	0.0111	UP	No	Yes	1	STAT3_exon_chr17:40467818	1	1	0	NA	2	0.566	0.3714	-0.1946	Shortening
NPEPPS	90.5048	170.713	0.9155	0	UP	No	Yes	1	NPEPPS_exon_chr17:45699133	1	1	0	NA	4	0.5672	0.4657	-0.1015	Shortening
TNFSF14	6.5353	60.2975	3.2345	0	UP	No	Yes	1	TNFSF14_exon_chr19:6665361	1	1	0	NA	2	0.5065	0.2951	-0.2114	Shortening
CPSF6	176.461	74.141	-1.235	0	DOWN	No	Yes	1	CPSF6_exon_chr12:69663291	1	1	0	NA	9	0.5525	0.3767	-0.1759	Shortening
C1GALT1	59.9242	63.3334	0.0432	1	NC	No	Yes	1	C1GALT1_exon_chr7:7283154	1	1	0	NA	4	0.2841	0.1602	-0.1238	Shortening
TMEM64	13.8112	5.3963	-1.3758	0.0276	DOWN	No	Yes	1	TMEM64_exon_chr8:91638090	1	1	0	NA	2	0.4483	0.2297	-0.2186	Shortening
TARS3	31.0284	9.1225	-1.7325	0	DOWN	No	Yes	1	TARS3_exon_chr15:102194933	1	1	0	NA	2	0.364	0.2002	-0.1638	Shortening
NDFIP1	156.82	304.577	0.9569	0	UP	No	Yes	1	NDFIP1_exon_chr5:141531295	1	1	0	NA	4	0.4671	0.3564	-0.1107	Shortening
TRMT10C	169.696	122.917	-0.479	0.0075	NC	No	Yes	1	TRMT10C_exon_chr3:101283613	1	1	0	NA	5	0.6957	0.5835	-0.1122	Shortening
GUCY1A2	4.7259	25.3051	2.4187	0	UP	No	Yes	1	GUCY1A2_exon_chr11:106558482	1	1	0	NA	4	0.7436	0.6402	-0.1034	Shortening
ABHD17B	76.0445	45.488	-0.7706	0.0031	DOWN	No	Yes	1	ABHD17B_exon_chr9:74481922	1	1	0	NA	3	0.5281	0.4516	-0.0765	Shortening
AGFG1	61.4734	160.081	1.3881	0	UP	No	Yes	1	AGFG1_exon_chr2:228419151	1	1	0	NA	5	0.1875	0.0785	-0.109	Shortening
SP1	3.1736	17.1085	2.4532	0.0001	UP	No	Yes	1	SP1_exon_chr12:53804710	1	1	0	NA	5	0.7152	0.4224	-0.2928	Shortening
TMEM248	617.083	827.091	0.4239	0.0035	NC	No	Yes	1	TMEM248_exon_chr7:66420488	1	1	0	NA	3	0.3739	0.2392	-0.1347	Shortening
PPP1R8	133.694	99.5099	-0.4296	0.052	NC	No	Yes	1	PPP1R8_exon_chr1:28176603	1	1	0	NA	4	0.2962	0.1809	-0.1152	Shortening
CRKL	72.0173	62.2604	-0.2312	0.3885	NC	No	Yes	1	CRKL_exon_chr22:21303998	1	1	0	NA	2	0.5108	0.3689	-0.1419	Shortening
LOC102724908	3.8599	12.219	1.6478	0.0068	UP	No	Yes	1	LOC102724908_exon_chr19:29103345	1	1	0	NA	2	1	0.9032	-0.0968	Shortening
RASA4	37.7519	194.51	2.359	0.0011	UP	No	Yes	1	RASA4_exon_chr7:102223339	1	1	0	NA	3	0.7401	0.57	-0.1701	Shortening
WAC-AS1	246.028	237.95	-0.0565	1	NC	No	Yes	1	WAC-AS1_exon_chr10:28813540	1	1	0	NA	3	0.7377	0.5088	-0.2289	Shortening
BTBD9	16.2915	73.7552	2.1479	0	UP	No	Yes	1	BTBD9_exon_chr6:38142958	1	1	0	NA	4	0.6934	0.5785	-0.1149	Shortening
DENND6B	5.3944	87.8361	4.0349	0	UP	No	Yes	1	DENND6B_exon_chr22:50750690	1	1	0	NA	3	0.2194	0.0751	-0.1442	Shortening
RRP7A	137.254	42.443	-1.7093	0	DOWN	No	Yes	1	RRP7A_exon_chr22:42909001	1	1	0	NA	4	0.7274	0.6113	-0.1161	Shortening
GNAI3	193.64	238.9	0.315	0.2368	NC	No	Yes	1	GNAI3_exon_chr1:110134966	1	1	0	NA	12	0.5152	0.4369	-0.0783	Shortening
APH1B	44.1215	62.5934	0.4964	0.0825	NC	No	Yes	1	APH1B_exon_chr15:63597812	1	1	0	NA	3	0.2921	0.1585	-0.1335	Shortening
ZBTB47	136.693	342.249	1.3268	0	UP	No	Yes	1	ZBTB47_exon_chr3:42705728	1	1	0	NA	3	0.7374	0.6428	-0.0946	Shortening
ALDH16A1	182.767	101.901	-0.8485	0.0001	DOWN	No	Yes	1	ALDH16A1_exon_chr19:49973562	1	1	0	NA	2	0.3572	0.2434	-0.1138	Shortening
SOD1	833.983	326.813	-1.3439	0	DOWN	No	Yes	1	SOD1_exon_chr21:33040783	1	1	0	NA	6	0.2635	0.1615	-0.102	Shortening
CDS2	37.2415	73.6214	1.0057	0.0006	UP	No	Yes	1	CDS2_exon_chr20:5170747	1	1	0	NA	6	0.3689	0.2644	-0.1045	Shortening
CENPO	56.9063	7.9618	-2.8699	0	DOWN	No	Yes	1	CENPO_exon_chr2:25042222	1	1	0	NA	3	0.8925	0.8045	-0.088	Shortening
XPOT	286.889	89.6512	-1.657	0	DOWN	No	Yes	1	XPOT_exon_chr12:64841884	1	1	0	NA	2	0.5046	0.3755	-0.1291	Shortening
CCDC85C	14.7214	3.8837	-1.8554	0.0049	DOWN	No	Yes	1	CCDC85C_exon_chr14:99981672	1	1	0	NA	3	0.5516	0.1926	-0.3589	Shortening
CSNK1D	167.35	312.764	0.8994	0.0014	UP	No	Yes	1	CSNK1D_exon_chr17:80202707	1	1	0	NA	3	0.5969	0.3848	-0.212	Shortening
VSIG10L	6.4726	15.3252	1.2703	0.0386	UP	No	Yes	1	VSIG10L_exon_chr19:51835894	1	1	0	NA	2	0.3067	0.1377	-0.169	Shortening
PIR	39.1028	24.6767	-0.6814	0.0458	DOWN	No	Yes	1	PIR_exon_chrX:15403238	1	1	0	NA	3	0.8888	0.7485	-0.1403	Shortening
CETN3	35.0439	12.8067	-1.5205	0.0001	DOWN	No	Yes	1	CETN3_exon_chr5:89689924	1	1	0	NA	2	0.5487	0.5013	-0.0474	Shortening
CKAP4	71.1947	29.5189	-1.2925	0	DOWN	No	Yes	1	CKAP4_exon_chr12:106634127	1	1	0	NA	2	0.3848	0.267	-0.1178	Shortening
CIB2	17.4263	10.5822	-0.6983	0.1181	NC	No	Yes	1	CIB2_exon_chr15:78397674	1	1	0	NA	2	0.7855	0.6417	-0.1438	Shortening
DENND10	23.5216	8.0104	-1.4925	0.0014	DOWN	No	Yes	1	DENND10_exon_chr10:120895982	1	1	0	NA	4	0.5435	0.3532	-0.1903	Shortening
PIAS4	48.4453	44.4233	-0.112	0.7234	NC	No	Yes	1	PIAS4_exon_chr19:4037613	1	1	0	NA	2	0.8097	0.5857	-0.224	Shortening
AURKA	278.746	81.1163	-1.7682	0	DOWN	No	Yes	1	AURKA_exon_chr20:54945396	1	1	0	NA	2	0.7367	0.6266	-0.1101	Shortening
RNF2	28.4094	33.1577	0.2483	0.4394	NC	No	Yes	1	RNF2_exon_chr1:185069331	1	1	0	NA	6	0.4141	0.4065	-0.0077	Shortening
SUB1	1046.33	804.522	-0.3756	0.067	NC	No	Yes	1	SUB1_exon_chr5:32601110	1	1	0	NA	7	0.2651	0.1426	-0.1225	Shortening
COMMD5	277.007	490.889	0.8218	0	UP	No	Yes	1	COMMD5_exon_chr8:146076780	1	1	0	NA	2	0.4342	0.3254	-0.1088	Shortening
GAPVD1	64.5463	67.7443	0.0694	0.8505	NC	No	Yes	1	GAPVD1_exon_chr9:128124884	1	1	0	NA	4	0.4209	0.3251	-0.0958	Shortening
ARL4A	61.839	20.0794	-1.6168	0	DOWN	No	Yes	1	ARL4A_exon_chr7:12727790	1	1	0	NA	4	0.1921	0.0366	-0.1554	Shortening
ACER3	11.1326	19.2988	0.8216	0.1146	NC	No	Yes	1	ACER3_exon_chr11:76731317	1	1	0	NA	3	0.7492	0.5207	-0.2286	Shortening
ACTR3B	17.6556	4.2136	-1.9437	0.0007	DOWN	No	Yes	1	ACTR3B_exon_chr7:152551542	1	1	0	NA	2	0.6317	0.3148	-0.3169	Shortening
ASCL2	16.9507	5.5377	-1.7287	0.0011	DOWN	No	Yes	1	ASCL2_exon_chr11:2290356	1	1	0	NA	2	0.5727	0.569	-0.0037	Shortening
ZNF337	81.9973	45.6041	-0.8353	0.0761	DOWN	No	Yes	1	ZNF337_exon_chr20:25657673	1	1	0	NA	2	0.291	0.1545	-0.1365	Shortening
SCD5	51.7653	28.2659	-0.9159	0.0024	DOWN	No	Yes	1	SCD5_exon_chr4:83552670	1	1	0	NA	2	0.7586	0.6173	-0.1413	Shortening
CHMP1B	32.2615	74.0512	1.2063	0	UP	No	Yes	1	CHMP1B_exon_chr18:11851411	1	1	0	NA	7	0.5654	0.3936	-0.1718	Shortening
PCBP2	1573.23	1605.67	0.031	1	NC	No	Yes	1	PCBP2_exon_chr12:53873189	1	1	0	NA	6	0.7225	0.6224	-0.1001	Shortening
MZT1	82.8711	37.5891	-1.1195	0.0001	DOWN	No	Yes	1	MZT1_exon_chr13:73284483	1	1	0	NA	5	0.4703	0.3573	-0.113	Shortening
YIPF4	106.005	273.323	1.3718	0	UP	No	Yes	1	YIPF4_exon_chr2:32530557	1	1	0	NA	10	0.1368	0.0917	-0.0451	Shortening
VAC14	4.3083	21.1208	2.3151	0	UP	No	Yes	1	VAC14_exon_chr16:70721993	1	1	0	NA	3	0.9123	0.8235	-0.0888	Shortening
AK2	2585.99	558.726	-2.2126	0	DOWN	No	Yes	1	AK2_exon_chr1:33479003	1	1	0	NA	9	0.552	0.4459	-0.1062	Shortening
LST1	16.9584	28.6131	0.74	0.5171	NC	No	Yes	1	LST1_exon_chr6:31556273	1	1	0	NA	2	0.8676	0.625	-0.2426	Shortening
AHCYL2	31.2956	56.8016	0.8621	0.0074	UP	No	Yes	1	AHCYL2_exon_chr7:129066879	1	1	0	NA	2	0.9612	0.8668	-0.0944	Shortening
SNORD3A	27.2289	91.7297	1.7449	0.0405	UP	No	Yes	1	SNORD3A_exon_chr17:19091328	1	1	0	NA	2	0.7658	0.6972	-0.0686	Shortening
DAPP1	3.66	9.3819	1.2855	0.0563	UP	No	Yes	1	DAPP1_exon_chr4:100789273	1	1	0	NA	2	0.7715	0.427	-0.3445	Shortening
C19orf25	54.5066	31.6789	-0.7762	0.0059	DOWN	No	Yes	1	C19orf25_exon_chr19:1475257	1	1	0	NA	2	0.52	0.306	-0.214	Shortening
PCMTD1	55.1124	154.45	1.5017	0	UP	No	Yes	1	PCMTD1_exon_chr8:52733278	1	1	0	NA	6	0.6186	0.5161	-0.1025	Shortening
PRDM4	88.2345	169.137	0.928	0	UP	No	Yes	1	PRDM4_exon_chr12:108128299	1	1	0	NA	3	0.7965	0.6985	-0.098	Shortening
SRRD	28.1553	7.8471	-1.8628	0	DOWN	No	Yes	1	SRRD_exon_chr22:26887428	1	1	0	NA	4	0.4405	0.1791	-0.2615	Shortening
TPST2	13.8399	40.9788	1.591	0.0012	UP	No	Yes	1	TPST2_exon_chr22:26922233	1	1	0	NA	4	0.1482	0.0878	-0.0604	Shortening
HS2ST1	30.3002	117.784	1.9798	0	UP	No	Yes	1	HS2ST1_exon_chr1:87570152	1	1	0	NA	12	0.5307	0.3336	-0.197	Shortening
LOC729737	59.9808	210.09	1.7977	0	UP	No	Yes	1	LOC729737_exon_chr1:139696	1	1	0	NA	2	0.4859	0.3842	-0.1017	Shortening
CHRNA10	11.4626	4.2346	-1.4647	0.0278	DOWN	No	Yes	1	CHRNA10_exon_chr11:3687794	1	1	0	NA	2	0.8027	0.5639	-0.2388	Shortening
PAK1IP1	62.5904	18.9896	-1.708	0	DOWN	No	Yes	1	PAK1IP1_exon_chr6:10709470	1	1	0	NA	4	0.9728	0.8421	-0.1307	Shortening
CHML	71.3341	25.7361	-1.4703	0	DOWN	No	Yes	1	CHML_exon_chr1:241799232	1	1	0	NA	5	0.8225	0.7281	-0.0943	Shortening
UBL3	30.0469	66.9949	1.1811	0.0001	UP	No	Yes	1	UBL3_exon_chr13:30341444	1	1	0	NA	6	0.6107	0.3801	-0.2306	Shortening
ACSL5	112.938	244.443	1.1071	0	UP	No	Yes	1	ACSL5_exon_chr10:114186975	1	1	0	NA	3	0.563	0.4194	-0.1436	Shortening
GALC	7.2054	20.5137	1.4684	0.0038	UP	No	Yes	1	GALC_exon_chr14:88401222	1	1	0	NA	2	0.8801	0.7408	-0.1394	Shortening
EIF1AD	53.5174	36.0953	-0.54	0.0632	NC	No	Yes	1	EIF1AD_exon_chr11:65766214	1	1	0	NA	2	0.766	0.5464	-0.2196	Shortening
PPP1R2B	2.6306	6.791	1.2745	0.1923	NC	No	Yes	1	PPP1R2B_exon_chr5:156277305	1	1	0	NA	2	0.75	0.4798	-0.2702	Shortening
STARD3NL	69.2977	77.3622	0.1747	0.6589	NC	No	Yes	1	STARD3NL_exon_chr7:38269523	1	1	0	NA	3	0.6369	0.4816	-0.1552	Shortening
NAT1	6.9761	17.7857	1.3484	0.0501	UP	No	Yes	1	NAT1_exon_chr8:18079176	1	1	0	NA	3	1	0.8364	-0.1636	Shortening
FRMD3	158.618	21.8235	-2.8688	0	DOWN	No	Yes	1	FRMD3_exon_chr9:85863431	1	1	0	NA	5	0.4173	0.3211	-0.0962	Shortening
SEH1L	344.049	173.579	-0.9865	0	DOWN	No	Yes	1	SEH1L_exon_chr18:12985238	1	1	0	NA	4	0.6112	0.4809	-0.1303	Shortening
FDX1	70.1118	162.265	1.21	0	UP	No	Yes	1	FDX1_exon_chr11:110333077	1	1	0	NA	8	0.7541	0.647	-0.107	Shortening
PITX1	41.1989	9.3467	-2.1908	0.0117	DOWN	No	Yes	1	PITX1_exon_chr5:134365011	1	1	0	NA	2	0.6083	0.2951	-0.3132	Shortening
PARP11	26.4675	17.0389	-0.6197	0.0919	DOWN	No	Yes	1	PARP11_exon_chr12:3921605	1	1	0	NA	2	0.932	0.8195	-0.1125	Shortening
PCID2	48.1835	16.2296	-1.5456	0	DOWN	No	Yes	1	PCID2_exon_chr13:113832601	1	1	0	NA	2	0.8981	0.7645	-0.1336	Shortening
NUS1	65.7988	57.8192	-0.2074	0.591	NC	No	Yes	1	NUS1_exon_chr6:118028087	1	1	0	NA	6	0.3603	0.1802	-0.1801	Shortening
RASA4B	36.2585	170.068	2.2234	0.0008	UP	No	Yes	1	RASA4B_exon_chr7:102124160	1	1	0	NA	3	0.6942	0.4722	-0.222	Shortening
KCNK5	221.226	17.9472	-3.6313	0	DOWN	No	Yes	1	KCNK5_exon_chr6:39159531	1	1	0	NA	2	0.4548	0.3806	-0.0742	Shortening
UTP3	27.5147	43.1376	0.6627	0.023	UP	No	Yes	1	UTP3_exon_chr4:71554248	1	1	0	NA	3	0.6952	0.5481	-0.1471	Shortening
LDAH	80.8385	52.9646	-0.6074	0.0097	DOWN	No	Yes	1	LDAH_exon_chr2:20886854	1	1	0	NA	5	0.6638	0.5649	-0.0989	Shortening
DCLRE1B	13.0087	5.2234	-1.311	0.0215	DOWN	No	Yes	1	DCLRE1B_exon_chr1:114453752	1	1	0	NA	2	0.6828	0.5226	-0.1601	Shortening
MIR4485	1198.77	4332.9	1.8536	0.0119	UP	No	Yes	1	MIR4485_exon_chr11:10530733	1	1	0	NA	7	0.3588	0.3003	-0.0585	Shortening
LRRC8C	68.7633	87.6239	0.3651	0.3314	NC	No	Yes	1	LRRC8C_exon_chr1:90178267	1	1	0	NA	2	0.5354	0.4013	-0.1341	Shortening
GSKIP	21.1614	52.673	1.3193	0	UP	No	Yes	1	GSKIP_exon_chr14:96851859	1	1	0	NA	2	0.6395	0.4982	-0.1413	Shortening
XRCC2	559.11	36.8619	-3.9581	0	DOWN	No	Yes	1	XRCC2_exon_chr7:152346448	1	1	0	NA	11	0.5018	0.3599	-0.1419	Shortening
LRG1	226.272	137.777	-0.7186	0.0029	DOWN	No	Yes	1	LRG1_exon_chr19:4538963	1	1	0	NA	5	0.5853	0.5277	-0.0576	Shortening
SLC25A37	215.611	282.207	0.3923	0.2426	NC	No	Yes	1	SLC25A37_exon_chr8:23428847	1	1	0	NA	5	0.5463	0.3828	-0.1635	Shortening
INKA2	10.3688	30.9555	1.5381	0.0015	UP	No	Yes	1	INKA2_exon_chr1:112270426	1	1	0	NA	5	0.6933	0.5566	-0.1367	Shortening
HRH1	5.131	16.197	1.6955	0.009	UP	No	Yes	1	HRH1_exon_chr3:11300688	1	1	0	NA	3	0.5677	0.5919	0.0241	Shortening
ATXN3	52.6313	71.7617	0.4406	0.1004	NC	No	Yes	1	ATXN3_exon_chr14:92530758	1	1	0	NA	6	0.5323	0.3363	-0.1959	Shortening
BSDC1	18.5007	56.6799	1.6243	0	UP	No	Yes	1	BSDC1_exon_chr1:32834151	1	1	0	NA	3	0.4907	0.4092	-0.0815	Shortening
CALU	130.33	159.781	0.2941	0.218	NC	No	Yes	1	CALU_exon_chr7:128409116	1	1	0	NA	8	0.17	0.1007	-0.0694	Shortening
TMEM50A	189.923	302.382	0.6771	0.0001	UP	No	Yes	1	TMEM50A_exon_chr1:25687150	1	1	0	NA	6	0.4651	0.3456	-0.1195	Shortening
MPO	15.1017	6.3761	-1.2871	0.0197	DOWN	No	Yes	1	MPO_exon_chr17:56348224	1	1	0	NA	3	0.7585	0.7807	0.0222	Shortening
RBM48	51.2238	77.2681	0.6169	0.0401	UP	No	Yes	1	RBM48_exon_chr7:92166164	1	1	0	NA	3	0.2705	0.1554	-0.115	Shortening
TENT4B	34.3886	17.5219	-0.997	0.0034	DOWN	No	Yes	1	TENT4B_exon_chr16:50263062	1	1	0	NA	3	0.6767	0.5593	-0.1174	Shortening
FAM3C	150.685	336.81	1.1548	0	UP	No	Yes	1	FAM3C_exon_chr7:120990604	1	1	0	NA	4	0.761	0.63	-0.131	Shortening
HIBCH	62.9955	32.2314	-0.9502	0.0026	DOWN	No	Yes	1	HIBCH_exon_chr2:191069958	1	1	0	NA	2	0.5108	0.4088	-0.102	Shortening
SNORD3D	17.6571	50.3785	1.5041	0.2271	NC	No	Yes	1	SNORD3D_exon_chr17:19015949	1	1	0	NA	2	1	0.7361	-0.2639	Shortening
POT1	35.2019	24.9811	-0.5167	0.1026	NC	No	Yes	1	POT1_exon_chr7:124464128	1	1	0	NA	4	0.6042	0.4157	-0.1884	Shortening
HGSNAT	4.399	12.7331	1.5304	0.0142	UP	No	Yes	1	HGSNAT_exon_chr8:43054530	1	1	0	NA	4	0.7923	0.594	-0.1983	Shortening
GRIP1	96.7885	6.2626	-4.0347	0	DOWN	No	Yes	1	GRIP1_exon_chr12:66743026	1	1	0	NA	2	0.9132	0.8457	-0.0675	Shortening
LOC100419583	11.3038	57.4171	2.3558	0	UP	No	Yes	1	LOC100419583_exon_chr15:45023560	1	1	0	NA	3	1	0.8424	-0.1576	Shortening
ZDHHC17	24.2405	51.4459	1.0641	0.0018	UP	No	Yes	1	ZDHHC17_exon_chr12:77244626	1	1	0	NA	2	0.612	0.4025	-0.2094	Shortening
CRK	31.8967	65.2701	1.0238	0.0003	UP	No	Yes	1	CRK_exon_chr17:1326944	1	1	0	NA	3	0.8527	0.7065	-0.1461	Shortening
GNG12	10.1512	20.3992	0.9936	0.0223	UP	No	Yes	1	GNG12_exon_chr1:68171259	1	1	0	NA	2	0.3595	0.2049	-0.1546	Shortening
ZNF250	9.1612	3.219	-1.3922	0.0588	DOWN	No	Yes	1	ZNF250_exon_chr8:146108221	1	1	0	NA	3	0.5113	0.2417	-0.2696	Shortening
CPM	37.9812	21.5036	-0.8647	0.0226	DOWN	No	Yes	1	CPM_exon_chr12:69250459	1	1	0	NA	3	0.3235	0.2324	-0.0912	Shortening
ANKLE1	146.52	17.3797	-3.1684	0	DOWN	No	Yes	1	ANKLE1_exon_chr19:17397188	1	1	0	NA	3	0.7545	0.6138	-0.1407	Shortening
SEPHS1	296.461	79.8874	-1.895	0	DOWN	No	Yes	1	SEPHS1_exon_chr10:13361356	1	1	0	NA	5	0.6167	0.5276	-0.0892	Shortening
DOCK5	77.7393	226.237	1.5418	0	UP	No	Yes	1	DOCK5_exon_chr8:25268709	1	1	0	NA	4	0.9272	0.8035	-0.1238	Shortening
CENPP	38.4119	4.2323	-3.2043	0	DOWN	No	Yes	1	CENPP_exon_chr9:95375300	1	1	0	NA	3	0.1394	0.0064	-0.1331	Shortening
FIGNL1	242.74	61.0737	-1.9837	0	DOWN	No	Yes	1	FIGNL1_exon_chr7:50514995	1	1	0	NA	7	0.4849	0.3894	-0.0955	Shortening
FAM219B	144.978	294.395	1.017	0	UP	No	Yes	1	FAM219B_exon_chr15:75195127	1	1	0	NA	3	0.771	0.6586	-0.1124	Shortening
ALG2	27.6426	63.4911	1.2029	0	UP	No	Yes	1	ALG2_exon_chr9:101981118	1	1	0	NA	3	0.4969	0.3515	-0.1453	Shortening
TAF12	42.6854	96.8677	1.1816	0.0001	UP	No	Yes	1	TAF12_exon_chr1:28930086	1	1	0	NA	3	0.8009	0.7137	-0.0872	Shortening
TMC8	557.517	1238.81	1.15	0	UP	No	Yes	1	TMC8_exon_chr17:76136914	1	1	0	NA	3	0.4933	0.3681	-0.1252	Shortening
C6orf89	357.971	732.834	1.0364	0	UP	No	Yes	1	C6orf89_exon_chr6:36891122	1	1	0	NA	7	0.6354	0.5322	-0.1032	Shortening
POLR2K	233.541	203.102	-0.205	0.3077	NC	No	Yes	1	POLR2K_exon_chr8:101165521	1	1	0	NA	3	0.5513	0.4488	-0.1026	Shortening
COQ2	315.196	107.542	-1.5568	0	DOWN	No	Yes	1	COQ2_exon_chr4:84185516	1	1	0	NA	4	0.6257	0.529	-0.0967	Shortening
SLC22A15	7.2735	12.1788	0.7745	0.1985	NC	No	Yes	1	SLC22A15_exon_chr1:116609639	1	1	0	NA	3	0.2514	0.0855	-0.1659	Shortening
BORCS7	44.7667	158.734	1.8195	0	UP	No	Yes	1	BORCS7_exon_chr10:104622629	1	1	0	NA	6	0.5419	0.4728	-0.0691	Shortening
EFHD2	629.851	1267.7	1.0079	0	UP	No	Yes	1	EFHD2_exon_chr1:15755088	1	1	0	NA	4	0.569	0.4144	-0.1546	Shortening
ALG3	275.1	94.1646	-1.5534	0	DOWN	No	Yes	1	ALG3_exon_chr3:183960464	1	1	0	NA	2	0.5055	0.3866	-0.1189	Shortening
CUL4B	19.9662	49.3844	1.3064	0.0001	UP	No	Yes	1	CUL4B_exon_chrX:119660711	1	1	0	NA	3	0.812	0.6169	-0.1951	Shortening
LOC100129034	4.3494	69.2126	3.976	0	UP	No	Yes	1	LOC100129034_exon_chr9:127115751	1	1	0	NA	7	0.6014	0.2852	-0.3162	Shortening
BAIAP2L1	18.5177	3.9743	-2.2409	0.0003	DOWN	No	Yes	1	BAIAP2L1_exon_chr7:97922908	1	1	0	NA	2	0.5919	0.3966	-0.1953	Shortening
TYMS	104.886	4.8781	-4.4733	0	DOWN	No	Yes	1	TYMS_exon_chr18:672859	1	1	0	NA	3	0.9373	0.6052	-0.3321	Shortening
C1orf112	33.1988	4.1289	-2.9279	0	DOWN	No	Yes	1	C1orf112_exon_chr1:169820957	1	1	0	NA	4	0.2185	0.0122	-0.2063	Shortening
TRAM2	40.5568	19.6187	-1.043	0.0065	DOWN	No	Yes	1	TRAM2_exon_chr6:52368068	1	1	0	NA	3	0.6767	0.4281	-0.2485	Shortening
ARL4C	4.928	283.734	5.8499	0	UP	No	Yes	1	ARL4C_exon_chr2:235405725	1	1	0	NA	6	0.9271	0.7216	-0.2055	Shortening
SH3BP5	14.1234	55.0815	1.9746	0	UP	No	Yes	1	SH3BP5_exon_chr3:15297810	1	1	0	NA	2	0.9853	0.8723	-0.113	Shortening
FAM241A	16.4658	3.6392	-2.1126	0.0003	DOWN	No	Yes	1	FAM241A_exon_chr4:113107848	1	1	0	NA	2	0.7827	0.7593	-0.0234	Shortening
OGT	82.5458	123.715	0.5948	0.0085	UP	No	Yes	1	OGT_exon_chrX:70793469	1	1	0	NA	7	0.6042	0.4837	-0.1205	Shortening
ENGASE	17.1404	6.5109	-1.3615	0.0302	DOWN	No	Yes	1	ENGASE_exon_chr17:77082014	1	1	0	NA	2	0.6972	0.2012	-0.496	Shortening
ZNF503	75.8369	58.2288	-0.3788	0.1383	NC	No	Yes	1	ZNF503_exon_chr10:77160132	1	1	0	NA	2	0.5893	0.4442	-0.1451	Shortening
TMEM154	16.4712	32.3384	1.018	0.0108	UP	No	Yes	1	TMEM154_exon_chr4:153549713	1	1	0	NA	4	0.41	0.2938	-0.1162	Shortening
TMEM184C	19.3449	34.3884	0.8096	0.0389	UP	No	Yes	1	TMEM184C_exon_chr4:148555319	1	1	0	NA	5	0.3875	0.1826	-0.2049	Shortening
SMAD3	58.626	41.7118	-0.4916	0.1072	NC	No	Yes	1	SMAD3_exon_chr15:67482750	1	1	0	NA	2	0.4055	0.2849	-0.1206	Shortening
NRG4	14.3766	28.0135	0.9475	0.0103	UP	No	Yes	1	NRG4_exon_chr15:76235995	1	1	0	NA	6	0.2701	0.1889	-0.0811	Shortening
ZNF138	33.167	19.4257	-0.7483	0.0433	DOWN	No	Yes	1	ZNF138_exon_chr7:64291828	1	1	0	NA	2	0.3985	0.2313	-0.1672	Shortening
RALA	149.464	375.041	1.3257	0	UP	No	Yes	1	RALA_exon_chr7:39745721	1	1	0	NA	5	0.5405	0.3089	-0.2316	Shortening
HSDL1	24.1731	16.5941	-0.5215	0.2206	NC	No	Yes	1	HSDL1_exon_chr16:84158333	1	1	0	NA	3	0.7746	0.6097	-0.1649	Shortening
ZNF850	25.098	3.9724	-2.5422	0	DOWN	No	Yes	1	ZNF850_exon_chr19:37241706	1	1	0	NA	2	0.3425	0.0959	-0.2466	Shortening
MIR4800	106.513	329.953	1.6227	0	UP	No	Yes	1	MIR4800_exon_chr4:2252428	1	1	0	NA	3	0.6105	0.5052	-0.1052	Shortening
ACADSB	32.937	8.9495	-1.8227	0	DOWN	No	Yes	1	ACADSB_exon_chr10:124813210	1	1	0	NA	3	0.222	0.0726	-0.1495	Shortening
C4orf46	107.226	16.4195	-2.7264	0	DOWN	No	Yes	1	C4orf46_exon_chr4:159590920	1	1	0	NA	3	0.8091	0.7787	-0.0304	Shortening
PEX13	24.6944	56.7014	1.2095	0	UP	No	Yes	1	PEX13_exon_chr2:61275606	1	1	0	NA	4	0.2945	0.1559	-0.1386	Shortening
PIP5KL1	3.1356	8.1401	1.3106	0.0771	UP	No	Yes	1	PIP5KL1_exon_chr9:130684393	1	1	0	NA	2	0.5632	0.3559	-0.2073	Shortening
CD2BP2	255.146	412.723	0.6946	0	UP	No	Yes	1	CD2BP2_exon_chr16:30364416	1	1	0	NA	2	0.2868	0.1629	-0.1239	Shortening
PRDX6	923.263	609.504	-0.5965	0	DOWN	No	Yes	1	PRDX6_exon_chr1:173456873	1	1	0	NA	3	0.4319	0.3132	-0.1187	Shortening
KDELR2	372.219	259.294	-0.517	0.0001	NC	No	Yes	1	KDELR2_exon_chr7:6502806	1	1	0	NA	7	0.4992	0.391	-0.1081	Shortening
EGR1	6.3766	273.849	5.4077	0	UP	No	Yes	1	EGR1_exon_chr5:137802445	1	1	0	NA	3	0.7621	0.4447	-0.3174	Shortening
FARP1	21.8903	9.6598	-1.1431	0.0085	DOWN	No	Yes	1	FARP1_exon_chr13:99100489	1	1	0	NA	3	0.8833	0.7675	-0.1159	Shortening
SLC7A6	19.5859	17.2135	-0.1928	0.5921	NC	No	Yes	1	SLC7A6_exon_chr16:68331136	1	1	0	NA	5	0.5061	0.3972	-0.1089	Shortening
ASL	338.755	452.183	0.4102	0.0391	NC	No	Yes	1	ASL_exon_chr7:65557754	1	1	0	NA	4	0.2887	0.2003	-0.0885	Shortening
CENPBD1	11.5114	16.93	0.4807	0.3781	NC	No	Yes	1	CENPBD1_exon_chr16:90039240	1	1	0	NA	3	0.6952	0.6799	-0.0153	Shortening
SLC35E1	95.6126	170.454	0.838	0	UP	No	Yes	1	SLC35E1_exon_chr19:16664720	1	1	0	NA	5	0.5293	0.3865	-0.1428	Shortening
RN7SK	17.4851	130.019	2.8939	0.0007	UP	No	Yes	1	RN7SK_exon_chr6:52860417	1	1	0	NA	3	0.7	0.5937	-0.1063	Shortening
AKT3	30.4737	47.9041	0.6719	0.0339	UP	No	Yes	1	AKT3_exon_chr1:243668636	1	1	0	NA	3	0.486	0.3456	-0.1404	Shortening
TUBGCP4	62.0908	14.4412	-2.0961	0	DOWN	No	Yes	1	TUBGCP4_exon_chr15:43697399	1	1	0	NA	7	0.5232	0.5398	0.0167	Shortening
DNAJC18	8.7221	6.1697	-0.4989	0.3673	NC	No	Yes	1	DNAJC18_exon_chr5:138749961	1	1	0	NA	2	0.3141	0.0654	-0.2487	Shortening
NXT1	95.5994	25.9954	-1.8695	0	DOWN	No	Yes	1	NXT1_exon_chr20:23334617	1	1	0	NA	2	0.4836	0.3801	-0.1036	Shortening
MMP24OS	97.57	228.011	1.2239	0	UP	No	Yes	1	MMP24OS_exon_chr20:33865735	1	1	0	NA	3	0.5874	0.4826	-0.1048	Shortening
NCOA6	139.308	171.054	0.3049	0.1169	NC	No	Yes	1	NCOA6_exon_chr20:33303169	1	1	0	NA	2	0.6268	0.5423	-0.0844	Shortening
PDCD6IP	442.608	519.558	0.2371	0.4477	NC	No	Yes	1	PDCD6IP_exon_chr3:33907842	1	1	0	NA	5	0.5969	0.4816	-0.1153	Shortening
ANKS6	23.651	7.2362	-1.6756	0.0007	DOWN	No	Yes	1	ANKS6_exon_chr9:101498905	1	1	0	NA	2	0.9545	0.825	-0.1295	Shortening
EEF2K	57.1744	29.0382	-0.9671	0.0022	DOWN	No	Yes	1	EEF2K_exon_chr16:22295207	1	1	0	NA	5	0.8795	0.7644	-0.1151	Shortening
LOC108783654	10.6152	24.089	1.1857	0.0089	UP	No	Yes	1	LOC108783654_exon_chr17:40706820	1	1	0	NA	2	0.3241	0.1407	-0.1833	Shortening
NIPAL2	30.693	74.5294	1.2843	0	UP	No	Yes	1	NIPAL2_exon_chr8:99205318	1	1	0	NA	4	0.8586	0.691	-0.1676	Shortening
BBIP1	47.1076	55.0132	0.2406	0.4133	NC	No	Yes	1	BBIP1_exon_chr10:112660284	1	1	0	NA	6	0.32	0.2042	-0.1158	Shortening
SLC6A8	62.3558	190.289	1.608	0.0023	UP	No	Yes	1	SLC6A8_exon_chrX:152960528	1	1	0	NA	3	0.5251	0.3811	-0.144	Shortening
NARS2	14.7686	3.8239	-1.9332	0.0007	DOWN	No	Yes	1	NARS2_exon_chr11:78147860	1	1	0	NA	2	0.4613	0.2525	-0.2088	Shortening
PDCL	8.7895	16.6149	0.9611	0.069	UP	No	Yes	1	PDCL_exon_chr9:125582915	1	1	0	NA	2	0.6275	0.2329	-0.3946	Shortening
RABGGTB	55.9295	83.9934	0.607	0.0496	UP	No	Yes	1	RABGGTB_exon_chr1:76260194	1	1	0	NA	2	0.4452	0.3258	-0.1194	Shortening
LOC105371763	6.4494	23.5881	1.8957	0	UP	No	Yes	1	LOC105371763_exon_chr17:36858897	1	1	0	NA	2	0.5633	0.291	-0.2723	Shortening
SLC45A4	95.5064	50.0099	-0.9477	0.0015	DOWN	No	Yes	1	SLC45A4_exon_chr8:142221796	1	1	0	NA	3	0.4761	0.3226	-0.1535	Shortening
MXI1	91.3856	47.3241	-0.9501	0.0025	DOWN	No	Yes	1	MXI1_exon_chr10:112044581	1	1	0	NA	2	0.197	0.0801	-0.1169	Shortening
WARS2	58.2332	45.974	-0.3485	0.2605	NC	No	Yes	1	WARS2_exon_chr1:119576011	1	1	0	NA	3	0.3992	0.2381	-0.1612	Shortening
CENPH	180.694	35.3374	-2.314	0	DOWN	No	Yes	1	CENPH_exon_chr5:68505533	1	1	0	NA	2	0.8709	0.7519	-0.119	Shortening
TBC1D1	146.043	193.585	0.4135	0.024	NC	No	Yes	1	TBC1D1_exon_chr4:38138755	1	1	0	NA	3	0.2992	0.1931	-0.1061	Shortening
ARHGAP32	69.1831	39.0768	-0.8106	0.0012	DOWN	No	Yes	1	ARHGAP32_exon_chr11:128841054	1	1	0	NA	3	0.8853	0.73	-0.1553	Shortening
THAP5	107.639	150.639	0.4963	0.0289	NC	No	Yes	1	THAP5_exon_chr7:108205549	1	1	0	NA	4	0.6531	0.4588	-0.1943	Shortening
PAM	12.9654	34.6772	1.4574	0.0012	UP	No	Yes	1	PAM_exon_chr5:102364590	1	1	0	NA	2	0.7603	0.6684	-0.0919	Shortening
STING1	164.314	242.016	0.5549	0.0016	NC	No	Yes	1	STING1_exon_chr5:138856039	1	1	0	NA	2	0.8071	0.6872	-0.1198	Shortening
RBBP9	17.7075	10.0595	-0.9231	0.0648	DOWN	No	Yes	1	RBBP9_exon_chr20:18470634	1	1	0	NA	3	0.7479	0.6448	-0.1031	Shortening
PTCH1	69.3922	29.4339	-1.2562	0	DOWN	No	Yes	1	PTCH1_exon_chr9:98208673	1	1	0	NA	2	0.5081	0.3028	-0.2053	Shortening
ELL2	41.6706	138.711	1.7263	0	UP	No	Yes	2	ELL2_exon_chr5:95224691 ELL2_exon_chr5:95234514	0.3775 0.6225	0.2866 0.7134	-0.0909 0.0909	NA NA	2 3	0.7215 0.6382	0.6743 0.5125	-0.0472 -0.1256	Shortening Both
CCNL2	161.3	274.289	0.7705	0	UP	No	Yes	2	CCNL2_exon_chr1:1322962 CCNL2_exon_chr1:1328183	0.9451 0.0549	0.9115 0.0885	-0.0336 0.0336	NA NA	2 5	0.4665 0.4506	0.1479 0.3959	-0.3186 -0.0547	Shortening Both
KDM3B	108.6	59.7822	-0.8489	0.0063	DOWN	No	Yes	2	KDM3B_exon_chr5:137721710 KDM3B_exon_chr5:137771308	0.5146 0.4854	0.4863 0.5137	-0.0283 0.0283	NA NA	2 2	0.4122 0.6369	0.3529 0.7327	-0.0593 0.0958	Shortening Lengthening
ZNF26	50.024	63.1523	0.3275	0.3817	NC	No	Yes	2	ZNF26_exon_chr12:133586721 ZNF26_exon_chrUn:gl000223	0.2994 0.7006	0.2504 0.7496	-0.0489 0.0489	NA NA	5 8	0.289 0.3427	0.7022 0.5143	0.4132 0.1716	Shortening Lengthening
RASA4DP	51.5042	226.103	2.1233	0	UP	No	Yes	2	RASA4DP_exon_chr7:102322400 RASA4DP_exon_chr7:102343974	0.7777 0.2223	0.8594 0.1406	0.0816 -0.0816	NA NA	3 1	0.7152 1.0	0.611 1.0	-0.1041 1.0	Shortening NA
PANK2	142.372	168.175	0.2451	0.2745	NC	No	Yes	2	PANK2_exon_chr20:3888572 PANK2_exon_chr20:3903890	0.0975 0.9025	0.0813 0.9187	-0.0162 0.0162	NA NA	7 1	0.2325 1.0	0.2834 1.0	0.0509 1.0	Shortening NA
MAPK1	123.707	208.752	0.7657	0	UP	No	Yes	2	MAPK1_exon_chr22:22118529 MAPK1_exon_chr22:22123609	0.8851 0.1149	0.899 0.101	0.0139 -0.0139	NA NA	7 1	0.774 1.0	0.6637 1.0	-0.1103 1.0	Shortening NA
ATXN7L1	33.693	12.4748	-1.5154	0.0001	DOWN	No	Yes	2	ATXN7L1_exon_chr7:105248340 ATXN7L1_exon_chr7:105255263	0.1595 0.8405	0.1422 0.8578	-0.0173 0.0173	NA NA	2 2	0.7176 0.4469	0.3773 0.251	-0.3403 -0.1959	Shortening NA
SRPK1	2357.39	616.275	-1.9357	0	DOWN	No	Yes	2	SRPK1_exon_chr6:35803265 SRPK1_exon_chr6:35838271	0.3306 0.657	0.4063 0.585	0.0757 -0.072	NA NA	3 5	0.5504 0.9164	0.4879 0.8687	-0.0625 -0.0477	Shortening NA
IFT57	1223.64	216.704	-2.4974	0	DOWN	No	Yes	2	IFT57_exon_chr3:107881502 IFT57_exon_chr3:107882576	0.1275 0.8573	0.1047 0.8816	-0.0228 0.0243	NA NA	4 1	0.7728 1.0	0.6749 1.0	-0.0979 1.0	Shortening NA
MBOAT7	230.323	427.236	0.8857	0.0036	UP	No	Yes	2	MBOAT7_exon_chr19:54678125 MBOAT7_exon_chr19:54682658	0.9598 0.0402	0.9399 0.0601	-0.0199 0.0199	NA NA	2 1	0.4458 1.0	0.336 1.0	-0.1098 1.0	Shortening NA
VCPIP1	90.4088	124.06	0.4721	0.1313	NC	No	Yes	2	VCPIP1_exon_chr8:67547607 VCPIP1_exon_chr8:67579466	0.5946 0.4054	0.6643 0.3357	0.0697 -0.0697	NA NA	2 10	0.9552 0.6232	0.828 0.6267	-0.1272 0.0035	Shortening NA
CZIB	56.4392	32.1375	-0.8642	0.0049	DOWN	No	Yes	2	CZIB_exon_chr1:53680408 CZIB_exon_chr1:53686016	0.9571 0.0429	0.9055 0.0945	-0.0516 0.0516	NA NA	3 1	0.7555 1.0	0.7603 1.0	0.0048 1.0	Shortening NA
C22orf39	112.077	84.3672	-0.4041	0.0969	NC	No	Yes	2	C22orf39_exon_chr22:19429217 C22orf39_exon_chr22:19431913	0.9158 0.0842	0.9414 0.0586	0.0255 -0.0255	NA NA	2 2	0.5181 0.8048	0.3826 0.8725	-0.1355 0.0677	Shortening NA
ABRAXAS1	96.6769	31.7686	-1.6046	0	DOWN	No	Yes	2	ABRAXAS1_exon_chr4:84384055 ABRAXAS1_exon_chr4:84384761	0.3839 0.6161	0.3908 0.6092	0.0069 -0.0069	NA NA	3 2	0.1386 0.9363	0.0445 0.962	-0.094 0.0257	Shortening NA
IMPA1	62.3944	80.1668	0.3725	0.2192	NC	No	Yes	2	IMPA1_exon_chr8:82571701 IMPA1_exon_chr8:82593018	0.8123 0.1877	0.8878 0.1122	0.0755 -0.0755	NA NA	3 1	0.3232 1.0	0.2351 1.0	-0.088 1.0	Shortening NA
CAMK2D	9.2077	33.926	1.9131	0	UP	No	Yes	2	CAMK2D_exon_chr4:114375671 CAMK2D_exon_chr4:114378719	0.9246 0.0754	0.9232 0.0768	-0.0014 0.0014	NA NA	2 1	0.2821 1.0	0.1196 1.0	-0.1625 1.0	Shortening NA
VEZF1	140.444	205.981	0.5427	0.0087	NC	No	Yes	2	VEZF1_exon_chr17:56052261 VEZF1_exon_chr17:56056674	0.7589 0.2411	0.6871 0.3129	-0.0717 0.0717	NA NA	4 1	0.7365 1.0	0.6073 1.0	-0.1292 1.0	Shortening NA
ACAA2	207.055	166.932	-0.311	0.1427	NC	No	Yes	2	ACAA2_exon_chr18:47310301 ACAA2_exon_chr18:47318697	0.5938 0.4062	0.644 0.356	0.0502 -0.0502	NA NA	4 1	0.1356 1.0	0.0196 1.0	-0.1161 1.0	Shortening NA
STAU2	81.5465	91.8368	0.1855	0.5773	NC	Yes	Yes	2	STAU2_exon_chr8:74333700 STAU2_exon_chr8:74464554	0.5064 0.4936	0.7956 0.2044	0.2892 -0.2892	Up Down	5 1	0.8091 1.0	0.6626 1.0	-0.1465 1.0	Shortening NA
USP36	55.5485	32.6141	-0.7821	0.0544	DOWN	Yes	Yes	2	USP36_exon_chr17:76793961 USP36_exon_chr17:76794633	0.8596 0.1404	0.6539 0.3461	-0.2057 0.2057	Down NA	3 1	0.8836 1.0	0.7476 1.0	-0.1359 1.0	Shortening NA
IGFLR1	44.6281	117.428	1.3897	0	UP	No	Yes	2	IGFLR1_exon_chr19:36230527 IGFLR1_exon_chr19:36233704	0.721 0.279	0.8208 0.1792	0.0998 -0.0998	NA NA	2 1	0.3719 1.0	0.2322 1.0	-0.1397 1.0	Shortening NA
ACSL3	43.4034	44.1651	0.0275	0.8695	NC	No	Yes	2	ACSL3_exon_chr2:223787425 ACSL3_exon_chr2:223806214	0.0996 0.9004	0.0865 0.9135	-0.013 0.013	NA NA	3 1	0.7521 1.0	0.4967 1.0	-0.2553 1.0	Shortening NA
KIAA0753	43.0448	53.7941	0.3086	0.471	NC	Yes	Yes	2	KIAA0753_exon_chr17:6483184 KIAA0753_exon_chr17:6532061	0.2001 0.7999	0.4409 0.5591	0.2408 -0.2408	Up NA	2 1	0.5245 1.0	0.3863 1.0	-0.1382 1.0	Shortening NA
NFXL1	53.7832	15.1219	-1.8631	0	DOWN	No	Yes	2	NFXL1_exon_chr4:47850353 NFXL1_exon_chr4:47913011	0.2608 0.7392	0.2235 0.7765	-0.0373 0.0373	NA NA	2 3	0.3701 0.923	0.2718 0.9201	-0.0983 -0.003	Shortening NA
PKP4	150.246	50.5393	-1.5917	0	DOWN	No	Yes	2	PKP4_exon_chr2:159519408 PKP4_exon_chr2:159536940	0.5548 0.4452	0.6094 0.3906	0.0546 -0.0546	NA NA	4 1	0.4151 1.0	0.3668 1.0	-0.0483 1.0	Shortening NA
PAG1	93.5049	181.68	0.9722	0	UP	No	Yes	2	PAG1_exon_chr8:81889141 PAG1_exon_chr8:81897612	0.8926 0.1074	0.895 0.105	0.0024 -0.0024	NA NA	8 1	0.355 1.0	0.2307 1.0	-0.1243 1.0	Shortening NA
UBIAD1	30.3056	4.8905	-2.5501	0	DOWN	No	Yes	2	UBIAD1_exon_chr1:11345700 UBIAD1_exon_chr1:11354929	0.8217 0.1783	0.8488 0.1512	0.0272 -0.0272	NA NA	2 1	0.5952 1.0	0.3141 1.0	-0.2811 1.0	Shortening NA
HOXA3	29.2003	12.702	-1.2219	0.0064	DOWN	No	Yes	2	HOXA3_exon_chr7:27148339 HOXA3_exon_chr7:27166639	0.4189 0.5811	0.4015 0.5985	-0.0174 0.0174	NA NA	2 1	0.9321 1.0	0.6471 1.0	-0.285 1.0	Shortening NA
RNASEH2B	283.409	40.6884	-2.7934	0	DOWN	No	Yes	2	RNASEH2B_exon_chr13:51528040 RNASEH2B_exon_chr13:51530493	0.6187 0.2886	0.6102 0.2734	-0.0086 -0.0151	NA NA	2 1	0.5122 1.0	0.3892 1.0	-0.123 1.0	Shortening NA
PHF12	68.0707	51.2892	-0.4067	0.194	NC	No	Yes	2	PHF12_exon_chr17:27237387 PHF12_exon_chr17:27248826	0.9238 0.0762	0.9439 0.0561	0.02 -0.02	NA NA	5 1	0.5624 1.0	0.4326 1.0	-0.1297 1.0	Shortening NA
ALG13	32.6086	52.2059	0.6789	0.0157	UP	No	Yes	2	ALG13_exon_chrX:110931114 ALG13_exon_chrX:111002961	0.8908 0.1092	0.8327 0.1673	-0.0581 0.0581	NA NA	4 1	0.6852 1.0	0.515 1.0	-0.1702 1.0	Shortening NA
MIER1	96.2905	62.9513	-0.6089	0.06	DOWN	No	Yes	2	MIER1_exon_chr1:67423741 MIER1_exon_chr1:67450254	0.3686 0.5621	0.5492 0.3845	0.1806 -0.1776	NA Down	2 6	0.37 0.1339	0.2458 0.213	-0.1242 0.0792	Shortening NA
RBFOX2	108.223	120.747	0.1513	0.5247	NC	No	Yes	2	RBFOX2_exon_chr22:36140296 RBFOX2_exon_chr22:36236511	0.847 0.153	0.9418 0.0582	0.0948 -0.0948	NA NA	5 1	0.4789 1.0	0.468 1.0	-0.0109 1.0	Shortening NA
KIF24	11.5571	2.7295	-1.9602	0.004	DOWN	No	Yes	2	KIF24_exon_chr9:34254518 KIF24_exon_chr9:34311369	0.9421 0.0579	0.9077 0.0923	-0.0345 0.0345	NA NA	2 1	0.3378 1.0	0.1417 1.0	-0.1961 1.0	Shortening NA
PDCL3	33.2491	13.9866	-1.2903	0.0015	DOWN	No	Yes	2	PDCL3_exon_chr2:101182964 PDCL3_exon_chr2:101192815	0.319 0.681	0.2514 0.7486	-0.0676 0.0676	NA NA	3 1	0.8512 1.0	0.7554 1.0	-0.0958 1.0	Shortening NA
NMT2	104.339	42.4961	-1.297	0	DOWN	No	Yes	2	NMT2_exon_chr10:15151214 NMT2_exon_chr10:15183556	0.2137 0.7863	0.2957 0.7043	0.082 -0.082	NA NA	3 1	0.3449 1.0	0.2219 1.0	-0.123 1.0	Shortening NA
AP2B1	397.062	502.173	0.3419	0.1261	NC	No	Yes	2	AP2B1_exon_chr17:33921026 AP2B1_exon_chr17:34050643	0.0513 0.9487	0.0523 0.9477	0.001 -0.001	NA NA	3 1	0.7195 1.0	0.4961 1.0	-0.2233 1.0	Shortening NA
BIRC6	253.788	410.035	0.6973	0.0029	UP	No	Yes	2	BIRC6_exon_chr2:32749954 BIRC6_exon_chr2:32842791	0.8573 0.1427	0.8706 0.1294	0.0132 -0.0132	NA NA	4 1	0.4817 1.0	0.3692 1.0	-0.1125 1.0	Shortening NA
MRE11	132.038	36.7662	-1.8278	0	DOWN	No	Yes	2	MRE11_exon_chr11:94153347 MRE11_exon_chr11:94192747	0.9313 0.0687	0.861 0.139	-0.0703 0.0703	NA NA	7 1	0.3341 1.0	0.268 1.0	-0.0661 1.0	Shortening NA
MDM1	35.5164	14.5069	-1.3135	0.0143	DOWN	No	Yes	3	MDM1_exon_chr12:68689146 MDM1_exon_chr12:68709045 MDM1_exon_chr12:68721290	0.3457 0.43 0.2243	0.2948 0.4994 0.2058	-0.0509 0.0695 -0.0185	NA NA NA	2 1 3	0.6094 1.0 0.1648	0.3004 1.0 0.3207	-0.309 1.0 0.1559	Shortening NA Lengthening
FKBP5	817.238	101.38	-3.0188	0	DOWN	No	Yes	3	FKBP5_exon_chr6:35543719 FKBP5_exon_chr6:35554894 FKBP5_exon_chr6:35610620	0.8942 0.0585 0.0473	0.8153 0.0582 0.1264	-0.0788 -0.0003 0.0791	NA NA NA	2 8 2	0.1395 0.6291 0.4898	0.0252 0.6489 0.453	-0.1144 0.0198 -0.0368	Shortening NA NA
CREBBP	253.6	374.585	0.5635	0.0429	NC	No	Yes	3	CREBBP_exon_chr16:3779875 CREBBP_exon_chr16:3786204 CREBBP_exon_chr16:3817910	0.2688 0.4688 0.1891	0.2394 0.4991 0.1643	-0.0294 0.0303 -0.0248	NA NA NA	4 1 2	0.5809 1.0 0.5157	0.4542 1.0 0.5109	-0.1267 1.0 -0.0048	Shortening NA NA
MTERF4	91.9976	113.264	0.3009	0.17	NC	No	Yes	3	MTERF4_exon_chr2:242015097 MTERF4_exon_chr2:242028780 MTERF4_exon_chr2:242035853	0.6289 0.1806 0.1905	0.6689 0.2313 0.0997	0.04 0.0507 -0.0907	NA NA NA	5 1 1	0.5588 1.0 1.0	0.358 1.0 1.0	-0.2008 1.0 1.0	Shortening NA NA
ZMYM3	106.373	109.605	0.0512	0.9231	NC	Yes	Yes	3	ZMYM3_exon_chrX:70460958 ZMYM3_exon_chrX:70469529 ZMYM3_exon_chrX:70475047	0.6993 0.2259 0.0748	0.571 0.3777 0.0513	-0.1283 0.1518 -0.0235	NA Up NA	2 1 1	0.6359 1.0 1.0	0.4346 1.0 1.0	-0.2012 1.0 1.0	Shortening NA NA
HOMER1	32.6821	126.851	1.9641	0	UP	No	Yes	3	HOMER1_exon_chr5:78672020 HOMER1_exon_chr5:78692726 HOMER1_exon_chr5:78693460	0.1209 0.7534 0.1258	0.1261 0.736 0.138	0.0052 -0.0174 0.0122	NA NA NA	5 1 1	0.4762 1.0 1.0	0.4978 1.0 1.0	0.0215 1.0 1.0	Shortening NA NA
UBR3	43.5328	57.6739	0.4171	0.2417	NC	Yes	Yes	3	UBR3_exon_chr2:170806114 UBR3_exon_chr2:170865313 UBR3_exon_chr2:170938235	0.3605 0.1166 0.5229	0.2128 0.1024 0.6804	-0.1477 -0.0142 0.1575	NA NA Up	5 1 1	0.8947 1.0 1.0	0.7693 1.0 1.0	-0.1254 1.0 1.0	Shortening NA NA
EHMT1	140.804	103.224	-0.4395	0.148	NC	No	Yes	3	EHMT1_exon_chr9:140637822 EHMT1_exon_chr9:140648622 EHMT1_exon_chr9:140729224	0.1229 0.4645 0.4126	0.0965 0.4884 0.4053	-0.0264 0.0239 -0.0072	NA NA NA	2 1 2	0.5396 1.0 0.1778	0.3482 1.0 0.0831	-0.1915 1.0 -0.0947	Shortening NA NA
MSH3	18.3426	31.1213	0.7671	0.0247	UP	No	Yes	3	MSH3_exon_chr5:80088551 MSH3_exon_chr5:80168934 MSH3_exon_chr5:80171569	0.0691 0.0479 0.8829	0.1062 0.0547 0.8232	0.0371 0.0068 -0.0597	NA NA NA	2 1 1	0.5162 1.0 1.0	0.392 1.0 1.0	-0.1242 1.0 1.0	Shortening NA NA
PDE3B	25.8772	136.495	2.4168	0	UP	No	Yes	3	PDE3B_exon_chr11:14852243 PDE3B_exon_chr11:14889051 PDE3B_exon_chr11:14891006	0.1249 0.6376 0.2375	0.1052 0.6613 0.2335	-0.0197 0.0237 -0.004	NA NA NA	5 1 1	0.4964 1.0 1.0	0.6207 1.0 1.0	0.1243 1.0 1.0	Shortening NA NA
FAM161A	103.448	14.2698	-2.9121	0	DOWN	No	Yes	3	FAM161A_exon_chr2:62053734 FAM161A_exon_chr2:62065840 FAM161A_exon_chr2:62067716	0.1887 0.2453 0.533	0.1364 0.1749 0.6709	-0.0523 -0.0705 0.1379	NA NA Up	3 1 1	0.4907 1.0 1.0	0.4268 1.0 1.0	-0.064 1.0 1.0	Shortening NA NA
HBS1L	130.366	114.253	-0.1871	0.4332	NC	No	Yes	4	HBS1L_exon_chr6:135286428 HBS1L_exon_chr6:135318080 HBS1L_exon_chr6:135359164 HBS1L_exon_chr6:135360905	0.7313 0.1225 0.1014 0.0448	0.7187 0.0427 0.159 0.0796	-0.0125 -0.0798 0.0576 0.0347	NA NA NA NA	2 1 5 1	0.8042 1.0 0.2272 1.0	0.5566 1.0 0.3246 1.0	-0.2477 1.0 0.0974 1.0	Shortening NA NA NA
TRIP12	314.822	512.776	0.7057	0.0006	UP	No	Yes	4	TRIP12_exon_chr2:230632466 TRIP12_exon_chr2:230642195 TRIP12_exon_chr2:230663765 TRIP12_exon_chr2:230724290	0.4294 0.0838 0.0561 0.4114	0.3819 0.0723 0.0796 0.4402	-0.0475 -0.0115 0.0235 0.0289	NA NA NA NA	4 3 1 1	0.3084 0.3083 1.0 1.0	0.1919 0.2571 1.0 1.0	-0.1165 -0.0512 1.0 1.0	Shortening NA NA NA
HOOK3	47.6847	164.068	1.7919	0	UP	No	Yes	4	HOOK3_exon_chr8:42785264 HOOK3_exon_chr8:42828431 HOOK3_exon_chr8:42865447 HOOK3_exon_chr8:42873500	0.1118 0.3793 0.2048 0.2849	0.2077 0.3172 0.1587 0.2752	0.0959 -0.0621 -0.0461 -0.0097	NA NA NA NA	2 1 1 6	0.8659 1.0 1.0 0.6645	0.7176 1.0 1.0 0.7233	-0.1482 1.0 1.0 0.0588	Shortening NA NA NA
CDK5RAP2	903.812	642.329	-0.4952	0.0153	NC	Yes	Yes	4	CDK5RAP2_exon_chr9:123151570 CDK5RAP2_exon_chr9:123156916 CDK5RAP2_exon_chr9:123253755 CDK5RAP2_exon_chr9:123290203	0.0852 0.0523 0.2037 0.6404	0.3384 0.1175 0.0936 0.4386	0.2532 0.0652 -0.1101 -0.2018	Up NA Down Down	2 1 2 1	0.8594 1.0 0.8026 1.0	0.7418 1.0 0.8372 1.0	-0.1175 1.0 0.0345 1.0	Shortening NA NA NA
ATAD2B	357.077	341.128	-0.0664	1	NC	No	Yes	5	ATAD2B_exon_chr2:23974957 ATAD2B_exon_chr2:23980971 ATAD2B_exon_chr2:23988498 ATAD2B_exon_chr2:24098774 ATAD2B_exon_chr2:24103625	0.1028 0.4036 0.0635 0.2416 0.0931	0.0803 0.4763 0.0485 0.2423 0.0806	-0.0225 0.0727 -0.0151 0.0007 -0.0125	NA NA NA NA NA	3 1 1 1 1	0.7405 1.0 1.0 1.0 1.0	0.4595 1.0 1.0 1.0 1.0	-0.281 1.0 1.0 1.0 1.0	Shortening NA NA NA NA
CENPE	1572.47	123.463	-3.669	0	DOWN	No	Yes	7	CENPE_exon_chr4:104062261 CENPE_exon_chr4:104065775 CENPE_exon_chr4:104066491 CENPE_exon_chr4:104067264 CENPE_exon_chr4:104070565 CENPE_exon_chr4:104072534 CENPE_exon_chr4:104096060	0.0524 0.0853 0.1258 0.1043 0.2734 0.0523 0.0712	0.0464 0.1011 0.1079 0.1026 0.2609 0.0391 0.0704	-0.0061 0.0158 -0.0179 -0.0017 -0.0125 -0.0132 -0.0008	NA NA NA NA NA NA NA	2 1 2 1 3 2 4	0.7269 1.0 0.348 1.0 0.8055 0.9319 0.0673	0.7429 1.0 0.3149 1.0 0.8806 0.9448 0.0697	0.0159 1.0 -0.0331 1.0 0.0751 0.0129 0.0023	Shortening NA NA NA NA NA NA
PCLAF	1222.74	163.787	-2.8921	0	DOWN	No	Yes	2	PCLAF_exon_chr15:64658274 PCLAF_exon_chr15:64669104	0.918 0.082	0.9424 0.0488	0.0244 -0.0332	NA NA	2 13	0.1877 0.2174	0.0523 0.1338	-0.1354 -0.0836	Shortening Shortening
HGH1	77.4883	19.4546	-2.0211	0	DOWN	No	Yes	2	HGH1_exon_chr8:145194290 HGH1_exon_chr8:145439498	0.5172 0.4828	0.4948 0.5052	-0.0224 0.0224	NA NA	2 2	0.2521 0.2469	0.1032 0.1658	-0.1488 -0.0811	Shortening Shortening
